# p53 secures the normal behavior of H3.1 histone in the nucleus by regulating nuclear phosphatidic acid and EZH2 during the G1/S phase

**DOI:** 10.1101/2023.06.27.545208

**Authors:** Tsukasa Oikawa, Junya Hasegawa, Haruka Handa, Naomi Ohnishi, Yasuhito Onodera, Ari Hashimoto, Junko Sasaki, Takehiko Sasaki, Koji Ueda, Hisataka Sabe

## Abstract

Histones are key molecules of epigenetic regulation and inheritance, and are thought to be chaperoned and transported into the nucleus appropriately prior to being integrated into nucleosomes. H3.1 histone is predominantly synthesized and enters the nucleus during the G1/S phase of the cell cycle, as a new component of duplicating nucleosomes. Here we found that p53 is necessary to secure the normal behavior and modification of H3.1 in the nucleus during the G1/S phase, in which p53 increases C-terminal domain nuclear envelope phosphatase 1 (CTDNEP1) levels and decreases enhancer of zeste homolog 2 (EZH2) levels in the H3.1 interactome. In the absence of p53, H3.1 molecules tended to be tethered at or near the nuclear envelope (NE), where they were predominantly trimethylated at lysine 27 (H3K27me3) by EZH2, without forming nucleosomes. This accumulation was likely caused by the high affinity of H3.1 towards phosphatidic acid (PA). p53 reduced nuclear PA levels by increasing levels of CTDNEP1, which activates lipin to convert PA into diacylglycerol. Induction of the *TMEM255A* gene by p53 linked p53 with CTDNEP1, in which TMEM255A stabilized CTDNEP1. We moreover found that the cytosolic H3 chaperone HSC70 attenuates the H3.1-PA interaction, and our molecular imaging analyses suggested that H3.1 molecules may be anchored around the NE after their nuclear entry. Our results expand our knowledge of p53 function in regulation of the nuclear behavior of H3.1 during the G1/S phase, in which p53 may primarily target nuclear PA and EZH2.

## Supplementary file 1 for "p53 secures the normal behavior of H3.1 histone in the nucleus by regulating nuclear phosphatidic acid and EZH2 during the G1/S phase" (part 1 of 3)

### Sheet: genes
	p53WT		p53QM		Vehicle		Annotation
Gene ID	Normalized (TMM)	Raw (Read count)	Normalized (TMM)	Raw (Read count)	Normalized (TMM)	Raw (Read count)	Gene Symbol	Aliases	Description	Gene Type	Entrez ID	Ensembl ID	GO Accession	Chromosome	Start	End	Strand	DBXrefs
100287102	2.2795923	5.0	3.430736	10.0	3.5488517	12.0	DDX11L1		DEAD/H (Asp-Glu-Ala-Asp/His) box helicase 11 like 1	pseudo	100287102			chr1	11874	14409	+	HGNC:37102
653635	8.794137	457.13394	9.059726	494.8742	8.792003	454.49283	WASH7P	FAM39F|WASH5P	WAS protein family homolog 7 pseudogene	pseudo	653635	ENSG00000227232		chr1	14362	29370	-	HGNC:38034
100302278	0.0	0.0	0.0	0.0	0.0	0.0	MIR1302-2	MIRN1302-2|hsa-mir-1302-2	microRNA 1302-2	miscRNA	100302278			chr1	30366	30503	+	HGNC:35294|miRBase:MI0006363
645520	0.0	0.0	0.0	0.0	0.0	0.0	FAM138A	F379	family with sequence similarity 138, member A	miscRNA	645520	ENSG00000237613		chr1	34611	36081	-	HGNC:32334|Vega:OTTHUMG00000000960
79504	0.0	0.0	0.0	0.0	0.0	0.0	OR4G4P		olfactory receptor, family 4, subfamily G, member 4 pseudogene	pseudo	79504			chr1	52453	53396	+	HGNC:14822
403263	0.0	0.0	0.0	0.0	0.0	0.0	OR4G11P		olfactory receptor, family 4, subfamily G, member 11 pseudogene	pseudo	403263			chr1	63016	63885	+	HGNC:31276
79501	0.0	0.0	0.0	0.0	0.0	0.0	OR4F5		olfactory receptor, family 4, subfamily F, member 5	protein-coding	79501		GO:0004930|GO:0004984|GO:0005886|GO:0016021	chr1	69091	70008	+	HGNC:14825|HPRD:14974
101927589	0.0	0.0	0.0	0.0	0.0	0.0	LOC101927589		uncharacterized LOC101927589	pseudo	101927589			chr1	92224	133748	-
100420257	0.0	0.0	0.0	0.0	0.0	0.0	CICP27		capicua transcriptional repressor pseudogene 27	pseudo	100420257			chr1	131125	135677	+	HGNC:48835
729737	7.8765273	242.0	8.120035	258.0	7.6492834	205.84212	LOC729737		uncharacterized LOC729737	miscRNA	729737			chr1	134773	140566	-
100996442	0.0	0.0	0.0	0.0	0.0	0.0	LOC100996442		uncharacterized LOC100996442	miscRNA	100996442			chr1	142447	174392	-
728481	0.0	0.0	0.0	0.0	0.0	0.0	RPL23AP21	RPL23A_1_1	ribosomal protein L23a pseudogene 21	pseudo	728481			chr1	227770	228778	-	HGNC:35827
100132287	7.9001784	246.0	7.9353566	227.0	7.771244	224.0	LOC100132287		uncharacterized LOC100132287	miscRNA	100132287			chr1	323892	328581	+
100288667	0.0	0.0	0.0	0.0	0.0	0.0	CICP7		capicua transcriptional repressor pseudogene 7	pseudo	100288667			chr1	327463	332225	-	HGNC:37756
729759	0.0	0.0	0.0	0.0	0.0	0.0	OR4F29	OR7-21	olfactory receptor, family 4, subfamily F, member 29	protein-coding	729759	ENSG00000235249	GO:0004930|GO:0004984|GO:0005886|GO:0016021	chr1	367659	368597	+	HGNC:31275|HPRD:14971|Vega:OTTHUMG00000002860
101929192	0.0	0.0	0.0	0.0	0.0	0.0	LOC101929192		uncharacterized LOC101929192	miscRNA	101929192			chr1	446168	459929	+
101929209	0.0	0.0	0.0	0.0	0.0	0.0	LOC101929209		uncharacterized LOC101929209	miscRNA	101929209			chr1	462424	471009	+
728517	0.0	0.0	0.0	0.0	0.0	0.0	RPL23AP24	RPL23A_1_2	ribosomal protein L23a pseudogene 24	pseudo	728517			chr1	471014	471268	+	HGNC:36176
101928626	0.0	0.0	0.0	0.0	0.0	0.0	LOC101928626		uncharacterized LOC101928626	miscRNA	101928626			chr1	562760	564389	-
100887749	0.0	0.0	0.0	0.0	0.0	0.0	MTND1P23		MT-ND1 pseudogene 23	pseudo	100887749			chr1	564442	564820	+	HGNC:42092
100652939	0.0	0.0	0.0	0.0	0.0	0.0	MTND2P28		MT-ND2 pseudogene 28	pseudo	100652939			chr1	565020	566066	+	HGNC:42129
81399	0.0	0.0	0.0	0.0	0.0	0.0	OR4F16	OR1-1|OR7-21	olfactory receptor, family 4, subfamily F, member 16	protein-coding	81399	ENSG00000185097		chr1	621096	622034	-	HGNC:15079|HPRD:14969|Vega:OTTHUMG00000002581
100132630	0.0	0.0	0.0	0.0	0.0	0.0	CICP3		capicua transcriptional repressor pseudogene 3	pseudo	100132630			chr1	657426	661202	+	HGNC:37742
100133331	8.107411	284.0	7.8428044	212.89473	7.5488515	192.0	LOC100133331		uncharacterized LOC100133331	miscRNA	100133331			chr1	661139	665731	-
101928706	0.0	0.0	0.0	0.0	0.0	0.0	LOC101928706		uncharacterized LOC101928706	miscRNA	101928706			chr1	670970	672114	-
101060494	0.0	0.0	0.0	0.0	0.0	0.0	LOC101060494		uncharacterized LOC101060494	miscRNA	101060494			chr1	674381	676182	-
100288069	7.2323184	154.84213	7.120035	129.0	6.954239	127.14668	LOC100288069		uncharacterized LOC100288069	miscRNA	100288069	ENSG00000228327		chr1	700245	714068	-
100287934	0.0	0.0	0.0	0.0	0.0	0.0	LOC100287934		uncharacterized LOC100287934	unknown	100287934	ENSG00000237491	GO:0016021	chr1	721100	722507	+
400728	2.2795923	5.0	2.9161627	7.0	2.771244	7.0	FAM87B		family with sequence similarity 87, member B	miscRNA	400728	ENSG00000177757	GO:0016021	chr1	752751	755214	+	HGNC:32236
79854	5.573536	49.039474	5.63237	46.0	5.7187767	54.0	LINC00115	NCRNA00115	long intergenic non-protein coding RNA 115	miscRNA	79854	ENSG00000225880		chr1	761586	762902	-	HGNC:26211|HPRD:08000
643837	0.0	0.0	0.0	0.0	0.0	0.0	LOC643837		uncharacterized LOC643837	miscRNA	643837	ENSG00000228794		chr1	762971	794826	+
284593	4.481226	23.0	3.8092477	13.0	4.963889	32.0	FAM41C		family with sequence similarity 41, member C	miscRNA	284593	ENSG00000230368		chr1	803451	812182	-	HGNC:27635
388579	0.0	0.0	0.0	0.0	0.0	0.0	TUBB8P11		tubulin, beta 8 class VIII pseudogene 11	pseudo	388579			chr1	808671	809894	+	HGNC:32337
284600	0.0	0.0	0.0	0.0	0.0	0.0	LOC284600		uncharacterized LOC284600	unknown	284600	ENSG00000230699		chr1	846815	850162	+
100130417	0.0	0.0	0.0	0.0	0.0	0.0	LOC100130417		uncharacterized LOC100130417	miscRNA	100130417			chr1	852953	854817	-
101928801	0.0	0.0	0.0	0.0	0.0	0.0	LOC101928801		uncharacterized LOC101928801	miscRNA	101928801			chr1	856660	859125	-
148398	6.0071	66.23105	7.929671	226.10713	7.4843526	183.60522	SAMD11		sterile alpha motif domain containing 11	protein-coding	148398	ENSG00000187634	GO:0000122|GO:0005634|GO:0032093|GO:0042731|GO:0043621	chr1	861121	879961	+	HGNC:28706|HPRD:10081|Vega:OTTHUMG00000040719
26155	12.015364	4263.137	12.515298	5429.0728	12.2227545	4901.016	NOC2L	NET15|NET7|NIR	nucleolar complex associated 2 homolog (S. cerevisiae)	protein-coding	26155	ENSG00000188976	GO:0000122|GO:0002903|GO:0003682|GO:0003714|GO:0005515|GO:0005634|GO:0005654|GO:0005730|GO:0006351|GO:0006915|GO:0031491|GO:0031497|GO:0032066|GO:0034644|GO:0035067|GO:0042393|GO:0070491|GO:2001243	chr1	879583	894679	-	HGNC:24517|MIM:610770|HPRD:13166|Vega:OTTHUMG00000040720
339451	7.9586644	256.17758	8.260065	284.29736	8.140669	289.3716	KLHL17	RP11-54O7.6	kelch-like family member 17	protein-coding	339451	ENSG00000187961	GO:0005886|GO:0007420|GO:0014069|GO:0015629|GO:0016567|GO:0030036|GO:0030054|GO:0031208|GO:0032839|GO:0032947|GO:0043025|GO:0045211|GO:0051015	chr1	895967	901099	+	HGNC:24023|HPRD:13926|Vega:OTTHUMG00000040721
84069	6.496635	92.987885	6.791487	102.72755	6.4908524	92.21717	PLEKHN1	RP11-54O7.7	pleckstrin homology domain containing, family N member 1	protein-coding	84069	ENSG00000187583	GO:0005543	chr1	901877	910484	+	HGNC:25284|HPRD:13190|Vega:OTTHUMG00000040756
84808	0.0	0.0	0.0	0.0	0.0	0.0	C1orf170	RP11-54O7.8	chromosome 1 open reading frame 170	miscRNA	84808	ENSG00000187642		chr1	910579	917473	-	HGNC:28208|Vega:OTTHUMG00000040757
57801	7.6768355	210.71822	8.137168	261.08206	7.8181334	231.39989	HES4	bHLHb42	hairy and enhancer of split 4 (Drosophila)	protein-coding	57801	ENSG00000188290	GO:0003677|GO:0005634|GO:0006351|GO:0006355|GO:0007399|GO:0008134|GO:0030154|GO:0046983	chr1	934342	935552	-	HGNC:24149|MIM:608060|HPRD:16273|Vega:OTTHUMG00000040758
100270829	0.0	0.0	0.0	0.0	0.0	0.0	RPL39P12	RPL39_1_3	ribosomal protein L39 pseudogene 12	pseudo	100270829			chr1	943454	943609	-	HGNC:36166
9636	11.792244	3652.2764	9.897298	884.36	9.521428	753.5394	ISG15	G1P2|IFI15|IP17|UCRP|hUCRP	ISG15 ubiquitin-like modifier	protein-coding	9636	ENSG00000187608	GO:0005515|GO:0005576|GO:0005615|GO:0005737|GO:0005829|GO:0007267|GO:0019048|GO:0019221|GO:0019941|GO:0031386|GO:0031397|GO:0032020|GO:0032480|GO:0032649|GO:0034340|GO:0042742|GO:0045071|GO:0045087|GO:0051607|GO:0060337	chr1	948847	949919	+	HGNC:4053|MIM:147571|HPRD:00958|Vega:OTTHUMG00000040777
375790	13.364475	10860.559	11.140322	2093.2275	10.702565	1708.6917	AGRN		agrin	protein-coding	375790	ENSG00000188157	GO:0001523|GO:0002162|GO:0005200|GO:0005509|GO:0005515|GO:0005576|GO:0005605|GO:0005796|GO:0005886|GO:0005975|GO:0006024|GO:0006027|GO:0007165|GO:0007213|GO:0007411|GO:0007603|GO:0016021|GO:0030054|GO:0030198|GO:0030203|GO:0030204|GO:0031012|GO:0032321|GO:0033691|GO:0035374|GO:0043113|GO:0043202|GO:0043236|GO:0043395|GO:0044281|GO:0045162|GO:0045202|GO:0045887|GO:0045944|GO:0050808|GO:0051491	chr1	955503	991499	+	HGNC:329|MIM:103320|HPRD:10550|Vega:OTTHUMG00000040778
100288175	0.0	0.0	0.0	0.0	0.0	0.0	LOC100288175		uncharacterized LOC100288175	unknown	100288175			chr1	995095	1001833	+
401934	0.0	0.0	0.0	0.0	0.0	0.0	RNF223		ring finger protein 223	protein-coding	401934	ENSG00000237330	GO:0008270|GO:0016021	chr1	1007126	1009687	-	HGNC:40020
54991	7.834935	235.12288	9.160247	530.5844	8.6715145	418.07706	C1orf159		chromosome 1 open reading frame 159	protein-coding	54991	ENSG00000131591	GO:0016021	chr1	1017198	1051736	-	HGNC:26062|HPRD:07930|Vega:OTTHUMG00000000745
254099	0.0	0.0	0.0	0.0	0.0	0.0	LOC254099		uncharacterized LOC254099	miscRNA	254099	ENSG00000223823		chr1	1072397	1079436	+
406984	0.0	0.0	0.0	0.0	0.0	0.0	MIR200B	MIRN200B	microRNA 200b	miscRNA	406984	ENSG00000207730		chr1	1102484	1102578	+	HGNC:31579|MIM:612091|miRBase:MI0000342
406983	0.0	0.0	0.0	0.0	0.0	0.0	MIR200A	MIRN200A	microRNA 200a	miscRNA	406983	ENSG00000207607		chr1	1103243	1103332	+	HGNC:31578|MIM:612090|miRBase:MI0000737
554210	0.0	0.0	0.0	0.0	0.0	0.0	MIR429	MIRN429|hsa-mir-429	microRNA 429	miscRNA	554210	ENSG00000198976		chr1	1104385	1104467	+	HGNC:13784|MIM:612094|miRBase:MI0001641
100506376	0.0	0.0	0.0	0.0	0.0	0.0	TTLL10-AS1		TTLL10 antisense RNA 1	unknown	100506376	ENSG00000205231		chr1	1108442	1112585	-	HGNC:41159
254173	0.0	0.0	0.0	0.0	0.0	0.0	TTLL10	TTLL5	tubulin tyrosine ligase-like family, member 10	protein-coding	254173	ENSG00000162571	GO:0005737|GO:0005886|GO:0018094|GO:0031965|GO:0070735	chr1	1109286	1133313	+	HGNC:26693|HPRD:08771|Vega:OTTHUMG00000000851
8784	0.0	0.0	0.0	0.0	0.0	0.0	TNFRSF18	AITR|CD357|GITR|GITR-D	tumor necrosis factor receptor superfamily, member 18	protein-coding	8784	ENSG00000186891	GO:0005031|GO:0005576|GO:0005887|GO:0007165|GO:0009897|GO:0033209|GO:0043066	chr1	1138888	1142089	-	HGNC:11914|MIM:603905|HPRD:04879|Vega:OTTHUMG00000001414
7293	0.0	0.0	0.1088079	1.0	0.9638891	2.0	TNFRSF4	ACT35|CD134|OX40|TXGP1L	tumor necrosis factor receptor superfamily, member 4	protein-coding	7293	ENSG00000186827	GO:0005031|GO:0005887|GO:0006954|GO:0006955|GO:0006968|GO:0009897|GO:0009986|GO:0030890|GO:0042098|GO:0042981|GO:0043433|GO:0045859|GO:0045892|GO:0050710|GO:0051024	chr1	1146706	1149548	-	HGNC:11918|MIM:600315|HPRD:02636|Vega:OTTHUMG00000001415
51150	11.899083	3933.0137	12.064703	3972.6738	11.617319	3221.3054	SDF4	Cab45|SDF-4	stromal cell derived factor 4	protein-coding	51150	ENSG00000078808	GO:0005509|GO:0005515|GO:0005737|GO:0005770|GO:0005796|GO:0005886|GO:0009650|GO:0017156|GO:0021549|GO:0032059|GO:0042802|GO:0045444|GO:0045471|GO:0070625	chr1	1152288	1167447	-	HGNC:24188|MIM:614282|HPRD:13113|Vega:OTTHUMG00000001812
126792	9.878154	969.09216	10.345986	1206.9736	10.046039	1084.0	B3GALT6	EDSP2|SEMDJL1|beta3GalT6	UDP-Gal:betaGal beta 1,3-galactosyltransferase polypeptide 6	protein-coding	126792	ENSG00000176022	GO:0000139|GO:0005797|GO:0005975|GO:0006024|GO:0006486|GO:0008499|GO:0015012|GO:0016021|GO:0030203|GO:0030204|GO:0030206|GO:0032580|GO:0035250|GO:0044281|GO:0047220	chr1	1167629	1170420	+	HGNC:17978|MIM:615291|HPRD:12509|Vega:OTTHUMG00000001813
388581	8.061213	275.04968	6.7364206	98.8804	6.385789	85.74018	FAM132A	C1QDC2|C1QTNF12|CTRP12	family with sequence similarity 132, member A	protein-coding	388581	ENSG00000184163	GO:0005615|GO:0035774|GO:0045721|GO:0046326|GO:0046628|GO:0050728|GO:0051897	chr1	1177826	1182102	-	HGNC:32308|Vega:OTTHUMG00000001412
118424	11.143985	2330.3333	11.028644	1937.3057	10.628913	1623.6489	UBE2J2	NCUBE-2|NCUBE2|PRO2121	ubiquitin-conjugating enzyme E2, J2	protein-coding	118424	ENSG00000160087	GO:0004842|GO:0005524|GO:0005789|GO:0006986|GO:0016021	chr1	1189292	1209234	-	HGNC:19268|HPRD:15600
101928895	0.0	0.0	0.0	0.0	0.0	0.0	LOC101928895		uncharacterized LOC101928895	miscRNA	101928895			chr1	1209454	1214610	+
6339	5.924295	62.53668	5.0156984	30.0	4.87394	30.06579	SCNN1D	ENaCd|ENaCdelta|SCNED|dNaCh	sodium channel, non-voltage-gated 1, delta subunit	protein-coding	6339	ENSG00000162572	GO:0005515|GO:0005886|GO:0006814|GO:0015280|GO:0016021|GO:0034220|GO:0050896|GO:0050909|GO:0055085	chr1	1215816	1227409	+	HGNC:10601|MIM:601328|HPRD:03209|Vega:OTTHUMG00000002081
116983	9.3743515	683.448	8.825046	420.58047	8.278189	318.31247	ACAP3	CENTB5	ArfGAP with coiled-coil, ankyrin repeat and PH domains 3	protein-coding	116983	ENSG00000131584	GO:0005543|GO:0008060|GO:0008270|GO:0032312	chr1	1227764	1243269	-	HGNC:16754|HPRD:10820|Vega:OTTHUMG00000002235
126789	8.906668	494.21802	9.866321	865.5735	9.32616	658.14923	PUSL1		pseudouridylate synthase-like 1	protein-coding	126789	ENSG00000169972	GO:0001522|GO:0003723|GO:0008033|GO:0009982	chr1	1243994	1247057	+	HGNC:26914|HPRD:08301|Vega:OTTHUMG00000003361
54973	10.283311	1283.3036	10.945474	1828.7795	10.616261	1609.4711	CPSF3L	CPSF73L|INT11|INTS11|RC-68|RC68	cleavage and polyadenylation specific factor 3-like	protein-coding	54973	ENSG00000127054	GO:0005634|GO:0005737|GO:0016787	chr1	1246965	1260067	-	HGNC:26052|MIM:611354|HPRD:13377|Vega:OTTHUMG00000003330
80772	8.967787	515.6052	9.610284	724.81824	9.183981	596.3816	CPTP	CPTP	glycolipid transfer protein domain containing 1	protein-coding	80772	ENSG00000224051	GO:0005737|GO:0017089|GO:0046836|GO:0051861	chr1	1260143	1264276	+	HGNC:28116|Vega:OTTHUMG00000003171
83756	0.0	1.0	2.1088078	4.0	1.9638891	4.0	TAS1R3	T1R3	taste receptor, type 1, member 3	protein-coding	83756		GO:0001582|GO:0005886|GO:0007186|GO:0008527|GO:0016021|GO:0033041|GO:0046982|GO:0050916|GO:0050917	chr1	1266726	1269844	+	HGNC:15661|MIM:605865
1855	11.028802	2151.5164	11.451648	2597.3777	11.19382	2401.8506	DVL1	DVL|DVL1L1|DVL1P1	dishevelled segment polarity protein 1	protein-coding	1855	ENSG00000107404	GO:0001505|GO:0003674|GO:0004871|GO:0005109|GO:0005515|GO:0005737|GO:0005829|GO:0005874|GO:0005938|GO:0006366|GO:0006469|GO:0007165|GO:0007269|GO:0007411|GO:0007507|GO:0007528|GO:0010976|GO:0016023|GO:0016055|GO:0016328|GO:0019899|GO:0019901|GO:0021915|GO:0022007|GO:0030136|GO:0030177|GO:0030424|GO:0030425|GO:0030426|GO:0031122|GO:0031410|GO:0032091|GO:0032436|GO:0034504|GO:0035176|GO:0035372|GO:0035556|GO:0042802|GO:0043025|GO:0043113|GO:0045202|GO:0045893|GO:0048365|GO:0048668|GO:0048675|GO:0048813|GO:0050808|GO:0060026|GO:0060070|GO:0060071|GO:0060134|GO:0071340|GO:0090103|GO:0090179|GO:0090263	chr1	1270658	1284492	-	HGNC:3084|MIM:601365|HPRD:03220|Vega:OTTHUMG00000003069
101929103	0.0	0.0	0.0	0.0	0.0	0.0	LOC101929103		basic proline-rich protein-like	protein-coding	101929103			chr1	1284829	1288669	-
54587	6.182935	74.815796	6.258437	70.99421	6.0920873	69.94737	MXRA8		matrix-remodelling associated 8	protein-coding	54587	ENSG00000162576	GO:0016021	chr1	1288069	1297157	-	HGNC:7542|HPRD:11330|Vega:OTTHUMG00000002973
54998	11.645066	3298.0603	12.429655	5116.1665	11.980315	4142.9033	AURKAIP1	AIP|AKIP	aurora kinase A interacting protein 1	protein-coding	54998	ENSG00000175756	GO:0005515|GO:0005634|GO:0005730|GO:0005739|GO:0043231|GO:0045839|GO:0045862	chr1	1309110	1310818	-	HGNC:24114|MIM:609183|HPRD:16457|Vega:OTTHUMG00000001413
81669	10.833435	1879.0287	10.151722	1054.9169	10.127892	1147.2806	CCNL2	ANIA-6B|CCNM|HCLA-ISO|HLA-ISO|PCEE|SB138	cyclin L2	protein-coding	81669	ENSG00000221978	GO:0000079|GO:0005634|GO:0006351|GO:0006355|GO:0006396|GO:0016607|GO:0019901	chr1	1321091	1334718	-	HGNC:20570|MIM:613482|HPRD:10815|Vega:OTTHUMG00000002917
148413	9.165353	591.2763	8.9810295	468.60278	8.62916	405.98166	LOC148413		uncharacterized LOC148413	miscRNA	148413	ENSG00000224870		chr1	1334910	1337426	+	Vega:OTTHUMG00000002908
55052	10.638829	1641.9167	11.0390835	1951.3759	10.914461	1979.0222	MRPL20	L20mt|MRP-L20	mitochondrial ribosomal protein L20	protein-coding	55052	ENSG00000242485	GO:0003735|GO:0005515|GO:0005761|GO:0006412|GO:0019843	chr1	1337276	1342693	-	HGNC:14478|MIM:611833|HPRD:14746|Vega:OTTHUMG00000002916
441869	3.9753516	16.197369	1.1088079	2.0	0.0	1.0	ANKRD65		ankyrin repeat domain 65	protein-coding	441869	ENSG00000235098		chr1	1353800	1356824	-	HGNC:42950|Vega:OTTHUMG00000002911
643965	0.0	1.0	0.0	0.0	0.9638891	2.0	TMEM88B		transmembrane protein 88B	protein-coding	643965	ENSG00000205116	GO:0016021	chr1	1361508	1363167	+	HGNC:37099|Vega:OTTHUMG00000153395
64856	9.87429	966.5	9.590167	714.782	9.296132	644.5921	VWA1	WARP	von Willebrand factor A domain containing 1	protein-coding	64856	ENSG00000179403	GO:0005604|GO:0005614|GO:0030198|GO:0042802|GO:0048266	chr1	1370903	1378262	+	HGNC:30910|MIM:611901|HPRD:18292|Vega:OTTHUMG00000002975
219293	6.3327036	83.0	6.9684243	116.13158	6.612105	100.302635	ATAD3C		ATPase family, AAA domain containing 3C	protein-coding	219293	ENSG00000215915	GO:0005524|GO:0017111	chr1	1385069	1405538	+	HGNC:32151|HPRD:13426|Vega:OTTHUMG00000000531
83858	9.9901085	1047.2893	10.739267	1585.2113	10.402311	1387.6448	ATAD3B	AAA-TOB3|TOB3	ATPase family, AAA domain containing 3B	protein-coding	83858	ENSG00000160072	GO:0005524|GO:0005743|GO:0017111	chr1	1407164	1431582	+	HGNC:24007|MIM:612317|HPRD:10679|Vega:OTTHUMG00000000577
55210	10.076379	1111.8252	10.994164	1891.5549	10.656679	1655.2001	ATAD3A		ATPase family, AAA domain containing 3A	protein-coding	55210	ENSG00000197785	GO:0005524|GO:0005739|GO:0005743|GO:0016021|GO:0016049|GO:0017111|GO:0042645|GO:0043066	chr1	1447523	1470067	+	HGNC:25567|MIM:612316|HPRD:12500|Vega:OTTHUMG00000000575
339453	1.5426266	3.0	1.8469121	3.335965	1.262856	2.4605262	TMEM240	C1orf70	transmembrane protein 240	protein-coding	339453		GO:0016021	chr1	1470158	1475740	-	HGNC:25186
29101	11.497115	2976.602	12.018193	3846.645	11.793899	3640.724	SSU72	HSPC182|PNAS-120	SSU72 RNA polymerase II CTD phosphatase homolog (S. cerevisiae)	protein-coding	29101	ENSG00000160075	GO:0005634|GO:0005737|GO:0006378|GO:0008420|GO:0070940	chr1	1477053	1510262	-	HGNC:25016|HPRD:13712|Vega:OTTHUMG00000000576
643988	7.587021	198.0	8.103161	255.0	7.750398	220.78667	C1orf233		chromosome 1 open reading frame 233	protein-coding	643988	ENSG00000228594	GO:0016021	chr1	1533388	1535476	-	HGNC:42951|Vega:OTTHUMG00000154864
142678	11.169415	2371.7742	9.466366	656.00256	8.985289	519.651	MIB2	ZZANK1|ZZZ5	mindbomb E3 ubiquitin protein ligase 2	protein-coding	142678	ENSG00000197530	GO:0003779|GO:0004842|GO:0004871|GO:0005515|GO:0005768|GO:0007219|GO:0008270|GO:0043123	chr1	1550795	1565990	+	HGNC:30577|MIM:611141|HPRD:15905|Vega:OTTHUMG00000074647
8510	4.606355	25.083925	1.5262164	2.6710527	2.613807	6.2763157	MMP23A	MIFR|MIFR-1|MMP22|MMP23A	matrix metallopeptidase 23B	protein-coding	8510	ENSG00000189409	GO:0000003|GO:0004222|GO:0005578|GO:0005622|GO:0005789|GO:0006508|GO:0008237|GO:0008270|GO:0016021	chr1	1567560	1570030	+	HGNC:7171|MIM:603321|HPRD:04503|Vega:OTTHUMG00000074713
984	0.0	0.0	0.0	0.0	0.0	0.0	CDK11B	CDC2L1|CDK11|CDK11-p110|CDK11-p46|CDK11-p58|CLK-1|PK58|p58|p58CDC2L1|p58CLK-1	cyclin-dependent kinase 11B	protein-coding	984	ENSG00000248333	GO:0001558|GO:0004672|GO:0004674|GO:0004693|GO:0005515|GO:0005524|GO:0005634|GO:0005737|GO:0006355|GO:0006468|GO:0006915|GO:0007067|GO:0008283|GO:0050684	chr1	1571100	1590473	-	HGNC:1729|MIM:176873|HPRD:08909
728661	10.444275	1434.7773	10.347052	1207.8652	10.206281	1211.343	SLC35E2B	SLC35E2	solute carrier family 35, member E2B	protein-coding	728661	ENSG00000189339	GO:0016021	chr1	1592939	1624243	-	HGNC:33941|Vega:OTTHUMG00000078639
100287685	0.0	0.0	0.0	0.0	0.0	0.0	LOC100287685		uncharacterized LOC100287685	unknown	100287685			chr1	1604131	1604782	+
100288379	0.0	0.0	0.0	0.0	0.0	0.0	LOC100288379		ribosomal protein S7 pseudogene	pseudo	100288379			chr1	1604714	1605836	+
8511	4.461661	22.690191	2.8693092	6.7763157	0.14222628	1.1315789	MMP23A	MIFR|MIFR-1|MMP21	matrix metallopeptidase 23A (pseudogene)	pseudo	8511	ENSG00000215914		chr1	1631378	1633247	+	HGNC:7170|MIM:603320|HPRD:04502
728642	9.658828	832.4177	10.106197	1022.1489	9.784553	904.3035	CDK11A	CDC2L2|CDC2L3|CDK11-p110|CDK11-p46|CDK11-p58|PITSLRE|p58GTA	cyclin-dependent kinase 11A	protein-coding	728642	ENSG00000008128	GO:0001558|GO:0004672|GO:0004674|GO:0004693|GO:0005524|GO:0005634|GO:0005737|GO:0006355|GO:0006468|GO:0006915|GO:0007067|GO:0050684	chr1	1633823	1656004	-	HGNC:1730|MIM:116951|Vega:OTTHUMG00000000703
9906	9.486015	738.4473	9.103571	510.14474	8.822298	464.13757	SLC35E2		solute carrier family 35, member E2	protein-coding	9906	ENSG00000215790	GO:0016021	chr1	1656277	1677438	-	HGNC:20863|HPRD:15374|Vega:OTTHUMG00000000823
101928920	0.0	0.0	0.0	0.0	0.0	0.0	LOC101928920		uncharacterized LOC101928920	pseudo	101928920			chr1	1658824	1662074	-
100129381	0.0	0.0	0.0	0.0	0.0	0.0	LOC100129381		ribosomal protein S7 pseudogene	pseudo	100129381			chr1	1667250	1668686	+
65220	10.590804	1588.159	10.574178	1413.8073	10.479055	1463.4587	NADK	dJ283E3.1	NAD kinase	protein-coding	65220	ENSG00000008130	GO:0003951|GO:0005524|GO:0005829|GO:0006741|GO:0006766|GO:0006767|GO:0016310|GO:0019674|GO:0044281|GO:0046034|GO:0046872	chr1	1682671	1711508	-	HGNC:29831|MIM:611616|HPRD:16907|Vega:OTTHUMG00000000942
2782	13.235423	9931.248	13.542315	11063.396	13.3197	10483.339	GNB1		guanine nucleotide binding protein (G protein), beta polypeptide 1	protein-coding	2782	ENSG00000078369	GO:0001917|GO:0003924|GO:0004871|GO:0005622|GO:0005834|GO:0005886|GO:0006112|GO:0006184|GO:0007165|GO:0007191|GO:0007200|GO:0007204|GO:0007213|GO:0007265|GO:0007268|GO:0007596|GO:0007603|GO:0008283|GO:0010659|GO:0016020|GO:0016056|GO:0022400|GO:0030168|GO:0030425|GO:0042622|GO:0044281|GO:0044297|GO:0050909|GO:0051020|GO:0060041|GO:0071377|GO:0071380|GO:0071456|GO:0071870|GO:0097381	chr1	1716724	1822556	-	HGNC:4396|MIM:139380|HPRD:00766|Vega:OTTHUMG00000000940
163688	3.397544	10.851931	0.0	0.0	0.0	0.0	CALML6	CAGLP	calmodulin-like 6	protein-coding	163688	ENSG00000169885	GO:0005509|GO:0005634|GO:0005730|GO:0005737|GO:0043231	chr1	1846266	1848733	+	HGNC:24193|MIM:610171|HPRD:12997|Vega:OTTHUMG00000000943
339456	6.0651855	68.952034	5.4373646	40.184204	4.5663986	24.293684	TMEM52		transmembrane protein 52	protein-coding	339456	ENSG00000178821	GO:0016021	chr1	1849029	1850740	-	HGNC:27916|HPRD:14166|Vega:OTTHUMG00000000944
85452	0.0	0.0	0.0	0.0	0.0	0.0	KIAA1751		KIAA1751	protein-coding	85452			chr1	1853390	1935276	-	HGNC:29368
2563	8.197318	302.2616	5.5000763	41.969475	4.991504	32.61842	GABRD	EIG10|EJM7|GEFSP5	gamma-aminobutyric acid (GABA) A receptor, delta	protein-coding	2563	ENSG00000187730	GO:0004890|GO:0005230|GO:0005254|GO:0005887|GO:0006810|GO:0007165|GO:0007268|GO:0030054|GO:0034707|GO:0045211	chr1	1950768	1962192	+	HGNC:4084|MIM:137163|HPRD:08842|Vega:OTTHUMG00000041064
5590	10.163813	1181.2908	9.70784	775.52625	9.442543	713.44293	PRKCZ	PKC-ZETA|PKC2	protein kinase C, zeta	protein-coding	5590	ENSG00000067606	GO:0000226|GO:0001954|GO:0004672|GO:0004674|GO:0004697|GO:0005515|GO:0005524|GO:0005635|GO:0005737|GO:0005768|GO:0005829|GO:0005886|GO:0005911|GO:0005923|GO:0006468|GO:0006954|GO:0007165|GO:0007179|GO:0007596|GO:0007616|GO:0008270|GO:0008284|GO:0008286|GO:0015459|GO:0016020|GO:0016324|GO:0016363|GO:0016477|GO:0018105|GO:0019901|GO:0019904|GO:0030010|GO:0030054|GO:0030168|GO:0031252|GO:0031333|GO:0031532|GO:0031584|GO:0032148|GO:0032753|GO:0035748|GO:0043066|GO:0043234|GO:0043274|GO:0043560|GO:0045121|GO:0045179|GO:0045630|GO:0046326|GO:0046627|GO:0046628|GO:0047496|GO:0048471|GO:0050732|GO:0051092|GO:0051291|GO:0051346|GO:0060081|GO:0060291|GO:0070374|GO:0070528|GO:0071889|GO:0072659|GO:2000463|GO:2000553|GO:2000664|GO:2000667|GO:2001181	chr1	1981909	2116834	+	HGNC:9412|MIM:176982|HPRD:01504|Vega:OTTHUMG00000001238
101929017	0.0	0.0	0.0	0.0	0.0	0.0	LOC101929017		uncharacterized LOC101929017	miscRNA	101929017			chr1	2072523	2076718	-
100506504	0.0	0.0	0.0	0.0	0.0	0.0	LOC100506504		uncharacterized LOC100506504	protein-coding	100506504			chr1	2113250	2115812	-
199990	10.889624	1953.6548	10.869491	1734.9552	10.3019285	1294.3745	FAAP20	FAAP20|FP7162	chromosome 1 open reading frame 86	protein-coding	199990	ENSG00000162585	GO:0005515|GO:0006974|GO:0019985|GO:0031593|GO:0036297|GO:0043130|GO:0043240|GO:0044427|GO:0046872|GO:0070530	chr1	2115899	2144159	-	HGNC:26428|MIM:615183|HPRD:08707|Vega:OTTHUMG00000001404
6497	10.878369	1938.4739	10.590817	1430.2084	10.237317	1237.6842	SKI	SGS|SKV	v-ski avian sarcoma viral oncogene homolog	protein-coding	6497	ENSG00000157933	GO:0000122|GO:0000166|GO:0001843|GO:0002089|GO:0003682|GO:0003714|GO:0005515|GO:0005634|GO:0005654|GO:0005667|GO:0005737|GO:0006351|GO:0006367|GO:0007179|GO:0008270|GO:0008283|GO:0008285|GO:0009948|GO:0010467|GO:0010626|GO:0014902|GO:0016604|GO:0016605|GO:0017053|GO:0019901|GO:0019904|GO:0021772|GO:0022011|GO:0030177|GO:0030326|GO:0030509|GO:0030512|GO:0030514|GO:0031625|GO:0032926|GO:0035019|GO:0042981|GO:0043010|GO:0043388|GO:0043585|GO:0045668|GO:0045944|GO:0046332|GO:0046811|GO:0048147|GO:0048593|GO:0048741|GO:0048870|GO:0060021|GO:0060041|GO:0060325|GO:0060349|GO:0060395|GO:0070207|GO:0070491	chr1	2160134	2241652	+	HGNC:10896|MIM:164780|HPRD:01271|Vega:OTTHUMG00000001407
79906	6.5596423	97.13895	6.6396065	92.46263	6.4870048	91.97156	MORN1		MORN repeat containing 1	protein-coding	79906	ENSG00000116151		chr1	2252692	2323190	-	HGNC:25852|HPRD:07843|Vega:OTTHUMG00000001402
100129534	4.972419	32.32895	4.292378	18.171053	4.3562064	21.0	LOC100129534		small nuclear ribonucleoprotein polypeptide N pseudogene	pseudo	100129534			chr1	2281853	2284100	-
11079	11.604885	3207.4727	11.731164	3152.6646	11.577023	3132.5747	RER1		RER1 retention in endoplasmic reticulum 1 homolog (S. cerevisiae)	protein-coding	11079		GO:0003674|GO:0006890|GO:0030173	chr1	2323214	2336885	+	HGNC:30309|HPRD:17967
5192	9.19059	601.7105	9.450303	648.7393	9.333458	661.48676	PEX10	NALD|PBD6A|PBD6B|RNF69	peroxisomal biogenesis factor 10	protein-coding	5192	ENSG00000157911	GO:0005515|GO:0005777|GO:0005778|GO:0005779|GO:0007031|GO:0008022|GO:0008270|GO:0016558	chr1	2336241	2344010	-	HGNC:8851|MIM:602859|HPRD:04175|Vega:OTTHUMG00000001637
9651	3.4170957	11.0	1.6937704	3.0	0.0	1.0	PLCH2	PLC-eta2|PLCL4|PLCeta2	phospholipase C, eta 2	protein-coding	9651	ENSG00000149527	GO:0003674|GO:0004435|GO:0004871|GO:0005509|GO:0005543|GO:0005575|GO:0005737|GO:0005886|GO:0008150|GO:0016042|GO:0035556|GO:0043647|GO:0044281|GO:0046488	chr1	2407754	2436969	+	HGNC:29037|MIM:612836|Vega:OTTHUMG00000000719
55229	8.939591	505.626	9.523827	682.65796	9.005765	527.07904	PANK4		pantothenate kinase 4	protein-coding	55229	ENSG00000157881	GO:0004594|GO:0005524|GO:0005737|GO:0015937	chr1	2439970	2458067	-	HGNC:19366|MIM:606162|HPRD:07313|Vega:OTTHUMG00000000791
388585	0.0	0.0	0.0	0.0	0.0	0.0	HES5	bHLHb38	hairy and enhancer of split 5 (Drosophila)	protein-coding	388585	ENSG00000197921	GO:0000122|GO:0001078|GO:0002062|GO:0003682|GO:0003690|GO:0005575|GO:0005654|GO:0006461|GO:0007155|GO:0007219|GO:0007224|GO:0007420|GO:0008134|GO:0008284|GO:0014003|GO:0021537|GO:0021781|GO:0021861|GO:0021915|GO:0022010|GO:0030513|GO:0031641|GO:0042491|GO:0042517|GO:0042668|GO:0043010|GO:0045595|GO:0045665|GO:0045747|GO:0045893|GO:0045944|GO:0046427|GO:0046983|GO:0048469|GO:0048661|GO:0048708|GO:0048712|GO:0048715|GO:0050767|GO:0051216|GO:0072049|GO:0072050|GO:0072086|GO:0072282|GO:0097150|GO:2000737|GO:2000974|GO:2000978|GO:2000981	chr1	2460184	2461684	-	HGNC:19764|MIM:607348|HPRD:16240|Vega:OTTHUMG00000000793
115110	0.0	0.0	0.0	0.0	0.0	0.0	LOC115110		uncharacterized LOC115110	miscRNA	115110			chr1	2481359	2484284	-
100133445	0.0	0.0	0.0	0.0	0.0	0.0	LOC100133445		uncharacterized LOC100133445	miscRNA	100133445			chr1	2487208	2488450	-
8764	0.0	0.0	0.0	0.0	0.0	0.0	TNFRSF14	ATAR|CD270|HVEA|HVEM|LIGHTR|TR2	tumor necrosis factor receptor superfamily, member 14	protein-coding	8764	ENSG00000157873	GO:0005031|GO:0005515|GO:0005886|GO:0005887|GO:0006955|GO:0007166|GO:0009897|GO:0019048|GO:0031295|GO:0031625|GO:0033209|GO:0046642|GO:0050731|GO:0050829|GO:0050830	chr1	2487291	2495268	+	HGNC:11912|MIM:602746|HPRD:04122|Vega:OTTHUMG00000000792
100131742	0.0	0.0	0.0	0.0	0.0	0.0	LOC100131742		uncharacterized LOC100131742	unknown	100131742			chr1	2495677	2496108	+
100996583	0.0	0.0	0.0	0.0	0.0	0.0	LOC100996583		uncharacterized LOC100996583	miscRNA	100996583	ENSG00000228037		chr1	2512999	2515972	+
127281	8.224139	307.9335	8.743571	397.48685	8.582274	393.0	FAM213B	C1orf93	family with sequence similarity 213, member B	protein-coding	127281	ENSG00000157870	GO:0001516|GO:0005829|GO:0016616|GO:0019369|GO:0019371|GO:0044281	chr1	2517899	2522908	+	HGNC:28390|HPRD:14513|Vega:OTTHUMG00000000847
79258	0.0	0.0	0.0	0.0	0.0	1.0	MMEL1	MMEL2|NEP2|NEPII|NL1|NL2|SEP	membrane metallo-endopeptidase-like 1	protein-coding	79258	ENSG00000142606	GO:0004222|GO:0005615|GO:0005783|GO:0005794|GO:0006508|GO:0008270|GO:0016021	chr1	2522081	2564481	-	HGNC:14668|HPRD:07024|Vega:OTTHUMG00000000846
100287898	0.0	0.6184211	0.0	0.0	0.0	0.0	TTC34		tetratricopeptide repeat domain 34	protein-coding	100287898	ENSG00000215912		chr1	2572807	2706230	-	HGNC:34297
101929067	0.0	0.0	0.0	0.0	0.0	0.0	LOC101929067		uncharacterized LOC101929067	protein-coding	101929067			chr1	2594829	2598393	-
140625	0.0	0.0	0.0	0.0	0.0	0.0	ACTRT2	ARPM2|ARPT2|Arp-T2|HARPM2	actin-related protein T2	protein-coding	140625	ENSG00000169717	GO:0005737|GO:0005856	chr1	2938046	2939467	+	HGNC:24026|MIM:608535|HPRD:12254|Vega:OTTHUMG00000000562
440556	0.0	0.0	0.1088079	1.0	0.0	0.0	LINC00982		long intergenic non-protein coding RNA 982	miscRNA	440556	ENSG00000177133		chr1	2976181	2984289	-	HGNC:48664
63976	4.2055917	19.0	4.2787333	18.0	3.8707798	15.0	PRDM16	MEL1|PFM13	PR domain containing 16	protein-coding	63976	ENSG00000142611	GO:0000122|GO:0003713|GO:0005515|GO:0005634|GO:0006351|GO:0017053|GO:0022008|GO:0030512|GO:0030853|GO:0035019|GO:0043457|GO:0043565|GO:0043586|GO:0045892|GO:0045893|GO:0046332|GO:0046872|GO:0050872|GO:0050873|GO:0060021	chr1	2985742	3355185	+	HGNC:14000|MIM:605557|HPRD:16122|Vega:OTTHUMG00000000581
100420339	0.0	0.0	0.0	0.0	0.0	0.0	LOC100420339		opioid growth factor receptor pseudogene	pseudo	100420339			chr1	2986222	2987261	+
100422968	0.0	0.0	0.0	0.0	0.0	0.0	MIR4251		microRNA 4251	miscRNA	100422968			chr1	3044539	3044599	+	HGNC:38370|miRBase:MI0015861
27237	7.247819	156.51474	8.196969	272.1316	7.6697035	208.77632	ARHGEF16	GEF16|NBR	Rho guanine nucleotide exchange factor (GEF) 16	protein-coding	27237	ENSG00000130762	GO:0005089|GO:0005515|GO:0005543|GO:0005829|GO:0007264|GO:0017048|GO:0030165|GO:0030971|GO:0032863|GO:0032864|GO:0043065|GO:0048011|GO:0051056|GO:0060326|GO:0090004|GO:0097190	chr1	3371147	3397677	+	HGNC:15515|HPRD:12478|Vega:OTTHUMG00000000625
1953	9.022017	535.3552	6.6937704	96.0	6.7188706	108.00702	MEGF6	EGFL3	multiple EGF-like-domains 6	protein-coding	1953		GO:0005509|GO:0005515|GO:0005575|GO:0005576|GO:0008150	chr1	3404506	3528059	-	HGNC:3232|MIM:604266|HPRD:11973
693135	0.0	0.0	0.0	0.0	0.0	0.0	MIR551A	MIRN551A	microRNA 551a	miscRNA	693135			chr1	3477260	3477354	-	HGNC:32806|MIM:615148|miRBase:MI0003556
127262	10.101887	1131.658	9.746825	796.76855	9.491726	738.1842	TPRG1L	FAM79A|RP11-46F15.3|h-mover|mover	tumor protein p63 regulated 1-like	protein-coding	127262	ENSG00000158109	GO:0008021|GO:0030054|GO:0042802	chr1	3541556	3546694	+	HGNC:27007|MIM:611460|HPRD:14037|Vega:OTTHUMG00000000609
49856	10.591322	1588.7292	9.712878	778.2397	9.372035	679.41345	WRAP73	WDR8	WD repeat containing, antisense to TP73	protein-coding	49856	ENSG00000116213	GO:0005737|GO:0005813	chr1	3547331	3566671	-	HGNC:12759|MIM:606040|HPRD:06918|Vega:OTTHUMG00000000612
7161	6.186483	75.0	8.361473	305.0	7.978937	258.6842	TP73	P73	tumor protein p73	protein-coding	7161	ENSG00000078900	GO:0000122|GO:0000187|GO:0000785|GO:0001822|GO:0001836|GO:0002039|GO:0003682|GO:0003684|GO:0003690|GO:0003700|GO:0005515|GO:0005634|GO:0005667|GO:0005829|GO:0006298|GO:0006351|GO:0006954|GO:0006974|GO:0006978|GO:0007050|GO:0008134|GO:0008630|GO:0009791|GO:0010165|GO:0010243|GO:0010332|GO:0019901|GO:0021766|GO:0031571|GO:0033326|GO:0034644|GO:0042771|GO:0042802|GO:0043065|GO:0043508|GO:0043524|GO:0043565|GO:0044212|GO:0045665|GO:0045793|GO:0045893|GO:0045944|GO:0046872|GO:0048546|GO:0048666|GO:0048714|GO:0051262	chr1	3569129	3652765	+	HGNC:12003|MIM:601990|HPRD:03587|Vega:OTTHUMG00000000610
100506635	0.0	0.0	0.0	0.0	0.0	0.0	LOC100506635		uncharacterized LOC100506635	protein-coding	100506635			chr1	3591416	3591970	-
57212	9.268755	635.2105	10.032038	970.93427	9.838386	938.6844	TP73-AS1	KIAA0495|PDAM	TP73 antisense RNA 1	miscRNA	57212	ENSG00000227372	GO:0005576	chr1	3652548	3663937	-	HGNC:29052|HPRD:13803
148870	0.0	0.0	0.0	0.0	0.0	0.0	CCDC27		coiled-coil domain containing 27	protein-coding	148870	ENSG00000162592		chr1	3668965	3688209	+	HGNC:26546|HPRD:08141|Vega:OTTHUMG00000003504
388588	5.255808	39.345963	5.6870317	47.776318	4.797454	28.513334	SMIM1	Vel	small integral membrane protein 1	protein-coding	388588	ENSG00000235169	GO:0016021	chr1	3689325	3692546	+	HGNC:44204|MIM:615242|Vega:OTTHUMG00000003505
57470	10.866491	1922.579	10.663878	1504.5017	10.425356	1409.988	LRRC47		leucine rich repeat containing 47	protein-coding	57470	ENSG00000130764	GO:0003723|GO:0004826|GO:0005515	chr1	3696784	3713068	-	HGNC:29207|HPRD:13837|Vega:OTTHUMG00000003506
9731	10.070772	1107.5132	9.990304	943.24945	9.801123	914.7499	CEP104	GlyBP|KIAA0562	centrosomal protein 104kDa	protein-coding	9731	ENSG00000116198	GO:0005814	chr1	3728645	3773797	-	HGNC:24866|HPRD:11091|Vega:OTTHUMG00000003507
1677	7.0175066	133.42105	7.147727	131.5	6.518478	94.0	DFFB	CAD|CPAN|DFF-40|DFF2|DFF40	DNA fragmentation factor, 40kDa, beta polypeptide (caspase-activated DNase)	protein-coding	1677	ENSG00000169598	GO:0000790|GO:0003677|GO:0004516|GO:0004536|GO:0005634|GO:0005654|GO:0005829|GO:0006309|GO:0006915|GO:0006917|GO:0006921|GO:0019899|GO:0030263|GO:0035556	chr1	3773831	3801993	+	HGNC:2773|MIM:601883|HPRD:03532|Vega:OTTHUMG00000003525
339448	8.534049	381.7237	9.34457	602.8947	9.303622	647.9473	C1orf174	RP13-531C17.2	chromosome 1 open reading frame 174	protein-coding	339448	ENSG00000198912	GO:0005634	chr1	3805697	3816857	-	HGNC:27915|HPRD:17353|Vega:OTTHUMG00000003739
100133612	0.0	0.0	0.0	0.0	0.0	0.0	LOC100133612		uncharacterized LOC100133612	miscRNA	100133612	ENSG00000236423		chr1	3816968	3832011	+
728716	0.0	0.0	0.0	0.0	0.0	0.0	LOC728716		uncharacterized LOC728716	miscRNA	728716			chr1	4000672	4012643	+
644357	0.0	0.0	0.0	0.0	0.0	0.0	LOC644357		eukaryotic translation elongation factor 1 delta (guanine nucleotide exchange protein) pseudogene	pseudo	644357			chr1	4235523	4235959	-
284661	0.0	0.0	0.0	0.0	0.0	0.0	LOC284661		uncharacterized LOC284661	miscRNA	284661	ENSG00000235054		chr1	4472111	4484744	+
55966	0.0	1.0	2.430736	5.0	1.9638891	4.0	AJAP1	MOT8|RP3-426F10.1|SHREW-1|SHREW1	adherens junctions associated protein 1	protein-coding	55966	ENSG00000196581	GO:0005912|GO:0007155|GO:0016021|GO:0016323|GO:0016324	chr1	4715105	4843851	+	HGNC:30801|MIM:610972|HPRD:15339|Vega:OTTHUMG00000000645
100616489	0.0	0.0	0.0	0.0	0.0	0.0	MIR4417		microRNA 4417	miscRNA	100616489	ENSG00000264341		chr1	5624131	5624203	+	HGNC:41535|miRBase:MI0016753
100287877	0.0	0.0	0.0	0.0	0.0	0.0	LOC100287877		uncharacterized LOC100287877	unknown	100287877			chr1	5768231	5772255	-
100616421	0.0	0.0	0.0	0.0	0.0	0.0	MIR4689		microRNA 4689	miscRNA	100616421	ENSG00000264101		chr1	5922732	5922801	-	HGNC:41895|miRBase:MI0017322
261734	8.225436	308.21054	8.893185	440.92105	8.566734	388.78946	NPHP4	POC10|SLSN4	nephronophthisis 4	protein-coding	261734	ENSG00000131697	GO:0005198|GO:0005515|GO:0005813|GO:0005829|GO:0005911|GO:0005923|GO:0005929|GO:0005932|GO:0007165|GO:0007632|GO:0016020|GO:0016337|GO:0030036|GO:0035329|GO:0060041	chr1	5922868	6052533	-	HGNC:19104|MIM:607215|HPRD:06238|Vega:OTTHUMG00000000701
8514	6.6297174	101.97369	7.096147	126.88158	6.5488515	96.0	KCNAB2	AKR6A5|HKvbeta2|HKvbeta2.1|HKvbeta2.2|KCNA2B|KV-BETA-2	potassium voltage-gated channel, shaker-related subfamily, beta member 2	protein-coding	8514	ENSG00000069424	GO:0005249|GO:0005737|GO:0005886|GO:0007268|GO:0015459|GO:0016021|GO:0044224|GO:0051291	chr1	6052358	6161253	+	HGNC:6229|MIM:601142|HPRD:03090|Vega:OTTHUMG00000000795
26038	7.496823	186.0	6.7087207	97.0	7.303739	162.0	CHD5	CHD-5	chromodomain helicase DNA binding protein 5	protein-coding	26038	ENSG00000116254	GO:0003677|GO:0005524|GO:0005634|GO:0006351|GO:0006355|GO:0008026|GO:0008270|GO:0016568	chr1	6161847	6240194	-	HGNC:16816|MIM:610771|HPRD:10828|Vega:OTTHUMG00000000952
101928723	0.0	0.0	0.0	0.0	0.0	0.0	LOC101928723		uncharacterized LOC101928723	protein-coding	101928723			chr1	6161847	6165323	-
6146	13.155887	9398.551	12.894306	7060.2217	13.195747	9620.248	RPL22	EAP|HBP15|HBP15/L22|L22	ribosomal protein L22	protein-coding	6146	ENSG00000116251	GO:0000184|GO:0003723|GO:0003735|GO:0005737|GO:0005829|GO:0006412|GO:0006413|GO:0006414|GO:0006415|GO:0006614|GO:0008201|GO:0010467|GO:0016032|GO:0016070|GO:0016071|GO:0019058|GO:0019083|GO:0022625|GO:0030529|GO:0044267|GO:0046632	chr1	6245080	6259679	-	HGNC:10315|MIM:180474|HPRD:01602|Vega:OTTHUMG00000000953
388591	5.658104	52.0	5.232657	34.86842	4.9926677	32.644733	RNF207	C1orf188	ring finger protein 207	protein-coding	388591	ENSG00000158286	GO:0005622|GO:0008270	chr1	6266189	6281359	+	HGNC:32947|HPRD:08119|HPRD:13536|Vega:OTTHUMG00000001089
23463	11.360419	2707.5173	11.8299	3375.9824	11.672763	3347.5125	ICMT	HSTE14|MST098|MSTP098|PCCMT|PCMT|PPMT	isoprenylcysteine carboxyl methyltransferase	protein-coding	23463	ENSG00000116237	GO:0001701|GO:0001889|GO:0003880|GO:0004671|GO:0005783|GO:0005789|GO:0006464|GO:0006481|GO:0006612|GO:0008140|GO:0008284|GO:0016020|GO:0016021|GO:0035264|GO:0046578	chr1	6281253	6296044	-	HGNC:5350|MIM:605851|HPRD:09321|Vega:OTTHUMG00000001254
148645	4.392731	21.631578	4.677864	23.736843	4.720182	27.026316	LINC00337	C1orf211|NCRNA00337	long intergenic non-protein coding RNA 337	miscRNA	148645	ENSG00000225077		chr1	6296300	6299502	+	HGNC:28620|HPRD:17550
390992	0.0	0.0	0.0	0.0	0.0	0.0	HES3	bHLHb43	hairy and enhancer of split 3 (Drosophila)	protein-coding	390992	ENSG00000173673	GO:0000122|GO:0001701|GO:0003677|GO:0005634|GO:0006351|GO:0008134|GO:0021555|GO:0021557|GO:0021558|GO:0021575|GO:0030901|GO:0045944|GO:0046983|GO:0060164	chr1	6304252	6305638	+	HGNC:26226|MIM:609971|HPRD:18618|Vega:OTTHUMG00000001271
387509	8.266987	317.21622	7.050242	122.9079	6.5249257	94.42104	GPR153	PGR1	G protein-coupled receptor 153	protein-coding	387509	ENSG00000158292	GO:0004930|GO:0005886|GO:0016021	chr1	6307406	6321035	-	HGNC:23618|MIM:614269|HPRD:13600|Vega:OTTHUMG00000001272
11332	11.745572	3536.0132	12.120366	4128.9463	11.734965	3494.9985	ACOT7	ACH1|ACT|BACH|CTE-II|LACH|LACH1|RP1-120G22.10|hBACH	acyl-CoA thioesterase 7	protein-coding	11332	ENSG00000097021	GO:0000062|GO:0003824|GO:0004091|GO:0005737|GO:0005739|GO:0005829|GO:0006629|GO:0009062|GO:0016290|GO:0043005|GO:0044297	chr1	6324332	6453826	-	HGNC:24157|MIM:602587|HPRD:12517|Vega:OTTHUMG00000001295
100130071	0.0	0.0	0.0	0.0	0.0	0.0	LOC100130071		GSQS6193	unknown	100130071			chr1	6326515	6327292	+
54626	8.726822	436.29437	3.430736	10.0	2.1253526	4.4736843	HES2	bHLHb40	hairy and enhancer of split 2 (Drosophila)	protein-coding	54626	ENSG00000069812	GO:0003690|GO:0005634|GO:0006351|GO:0008134|GO:0045892|GO:0046983	chr1	6475294	6479979	-	HGNC:16005|MIM:609970|HPRD:13649|Vega:OTTHUMG00000000752
83715	7.6654243	209.0581	1.6937704	3.0	0.9638891	2.0	ESPN	DFNB36	espin	protein-coding	83715	ENSG00000187017	GO:0005737|GO:0005903|GO:0007605|GO:0007626|GO:0017124|GO:0030046|GO:0031941|GO:0032420|GO:0032426|GO:0051015|GO:0051491|GO:0051494	chr1	6484848	6521004	+	HGNC:13281|MIM:606351|HPRD:06962|Vega:OTTHUMG00000000753
100422975	0.0	0.0	0.0	0.0	0.0	0.0	MIR4252		microRNA 4252	miscRNA	100422975	ENSG00000265392		chr1	6489894	6489956	-	HGNC:38384|miRBase:MI0015864
8718	8.118616	286.21436	7.206654	136.98235	7.257808	156.92368	TNFRSF25	APO-3|DDR3|DR3|LARD|TNFRSF12|TR3|TRAMP|WSL-1|WSL-LR	tumor necrosis factor receptor superfamily, member 25	protein-coding	8718	ENSG00000215788	GO:0004872|GO:0005031|GO:0005576|GO:0005829|GO:0005886|GO:0005887|GO:0006915|GO:0006917|GO:0007165|GO:0007166|GO:0033209|GO:0042981|GO:0097190	chr1	6521214	6526255	-	HGNC:11910|MIM:603366|HPRD:04532|Vega:OTTHUMG00000000831
57449	10.140306	1162.1998	9.157379	529.53076	8.930334	500.22897	PLEKHG5	DSMA4|GEF720|Syx|Tech	pleckstrin homology domain containing, family G (with RhoGef domain) member 5	protein-coding	57449	ENSG00000171680	GO:0004871|GO:0005089|GO:0005543|GO:0005829|GO:0005886|GO:0007264|GO:0035023|GO:0043065|GO:0043123|GO:0043542|GO:0048011|GO:0048471|GO:0051056|GO:0097190	chr1	6526152	6580121	-	HGNC:29105|MIM:611101|HPRD:11104|Vega:OTTHUMG00000000905
79707	9.670418	839.1317	9.653188	746.6973	9.695208	849.99994	NOL9	Grc3|NET6	nucleolar protein 9	protein-coding	79707	ENSG00000162408	GO:0000460|GO:0003723|GO:0005524|GO:0005730|GO:0051731	chr1	6581407	6614658	-	HGNC:26265|HPRD:08667|Vega:OTTHUMG00000000904
80835	0.0	0.0	2.1088078	4.0	0.0	0.0	TAS1R1	GPR70|T1R1|TR1	taste receptor, type 1, member 1	protein-coding	80835	ENSG00000173662	GO:0005886|GO:0008527|GO:0016021|GO:0046982|GO:0050912|GO:0050917	chr1	6615338	6639817	+	HGNC:14448|MIM:606225|HPRD:06939|Vega:OTTHUMG00000001441
3104	8.357195	337.68423	8.66177	375.57614	8.196834	300.85913	ZBTB48	HKR3|ZNF855|pp9964	zinc finger and BTB domain containing 48	protein-coding	3104	ENSG00000204859	GO:0003677|GO:0003700|GO:0005634|GO:0005730|GO:0005737|GO:0006351|GO:0046872	chr1	6640051	6649340	+	HGNC:4930|MIM:165270|HPRD:01316|Vega:OTTHUMG00000001438
9903	11.775789	3610.856	10.648198	1488.2383	10.102851	1127.5394	KLHL21		kelch-like family member 21	protein-coding	9903	ENSG00000162413	GO:0000910|GO:0004842|GO:0005737|GO:0005827|GO:0007067|GO:0016567|GO:0031463|GO:0051322	chr1	6650784	6662958	-	HGNC:29041|HPRD:17239|Vega:OTTHUMG00000001437
148479	9.188886	601.0	10.000572	949.9868	9.679016	840.5132	PHF13	PHF5|SPOC1	PHD finger protein 13	protein-coding	148479	ENSG00000116273	GO:0000278|GO:0003682|GO:0005634|GO:0005654|GO:0007059|GO:0007076|GO:0008270|GO:0016568|GO:0035064|GO:0051301	chr1	6673756	6684093	+	HGNC:22983|HPRD:10150|Vega:OTTHUMG00000001439
90326	8.458492	362.24667	8.9363	454.29724	8.603658	398.8684	THAP3		THAP domain containing, apoptosis associated protein 3	protein-coding	90326	ENSG00000041988	GO:0003677|GO:0005515|GO:0046872	chr1	6684925	6695646	+	HGNC:20855|MIM:612532|HPRD:18178|Vega:OTTHUMG00000001440
55735	10.840729	1888.552	11.067485	1990.1716	10.940322	2014.8163	DNAJC11	dJ126A5.1	DnaJ (Hsp40) homolog, subfamily C, member 11	protein-coding	55735	ENSG00000007923	GO:0005743	chr1	6694228	6761966	-	HGNC:25570|MIM:614827|HPRD:07112|Vega:OTTHUMG00000001443
100505887	0.0	0.0	0.0	0.0	0.0	0.0	LOC100505887		uncharacterized LOC100505887	miscRNA	100505887	ENSG00000228750		chr1	6787587	6790072	+
100996592	0.0	0.0	0.0	0.0	0.0	0.0	LOC100996592		uncharacterized LOC100996592	miscRNA	100996592			chr1	6843952	6845040	-
23261	9.095868	563.47363	9.446253	646.92084	9.299045	645.89465	CAMTA1	CANPMR	calmodulin binding transcription activator 1	protein-coding	23261	ENSG00000171735	GO:0003677|GO:0005634|GO:0005737|GO:0006351|GO:0006355	chr1	6845384	7829766	+	HGNC:18806|MIM:611501|HPRD:16681|Vega:OTTHUMG00000001212
100270828	0.0	0.0	0.0	0.0	0.0	0.0	RPL37P9	RPL37_1_4	ribosomal protein L37 pseudogene 9	pseudo	100270828			chr1	6894388	6894660	-	HGNC:35688
100129476	0.0	0.0	0.0	0.0	0.0	0.0	LOC100129476		uncharacterized LOC100129476	unknown	100129476			chr1	7110002	7111831	-
101928836	0.0	0.0	0.0	0.0	0.0	0.0	LOC101928836		uncharacterized LOC101928836	miscRNA	101928836			chr1	7500884	7501574	-
101928811	0.0	0.0	0.0	0.0	0.0	0.0	LOC101928811		uncharacterized LOC101928811	miscRNA	101928811			chr1	7677477	7680682	-
9341	11.855718	3816.5498	11.022499	1929.0721	11.176745	2373.5918	VAMP3	CEB	vesicle-associated membrane protein 3	protein-coding	9341	ENSG00000049245	GO:0001921|GO:0005515|GO:0005886|GO:0006461|GO:0006887|GO:0006904|GO:0006944|GO:0016021|GO:0016192|GO:0016324|GO:0017075|GO:0017156|GO:0030054|GO:0030136|GO:0030141|GO:0030665|GO:0031201|GO:0034446|GO:0042147|GO:0043001|GO:0043005|GO:0045202|GO:0055037	chr1	7831329	7841492	+	HGNC:12644|MIM:603657|HPRD:04711|Vega:OTTHUMG00000001225
8863	7.334075	166.1579	8.150251	263.46054	8.352869	335.2237	PER3	GIG13	period circadian clock 3	protein-coding	8863	ENSG00000049246	GO:0000122|GO:0004871|GO:0005634|GO:0005737|GO:0006351|GO:0007623	chr1	7844489	7905240	+	HGNC:8847|MIM:603427|HPRD:09138|Vega:OTTHUMG00000001216
10911	0.0	0.0	0.0	0.0	0.0	0.0	UTS2	PRO1068|U-II|UCN2|UII	urotensin 2	protein-coding	10911	ENSG00000049247	GO:0001666|GO:0003105|GO:0005102|GO:0005179|GO:0005576|GO:0005615|GO:0006936|GO:0007204|GO:0007268|GO:0008217|GO:0010459|GO:0010460|GO:0010763|GO:0010841|GO:0032224|GO:0032967|GO:0033574|GO:0035811|GO:0035814|GO:0042493|GO:0045597|GO:0045766|GO:0045776|GO:0045777|GO:0045909|GO:0046005|GO:0046676|GO:0048146	chr1	7907672	7913551	-	HGNC:12636|MIM:604097|HPRD:04976|Vega:OTTHUMG00000001218
3604	6.4170957	88.0	7.5728703	176.56581	7.199777	150.73683	TNFRSF9	4-1BB|CD137|CDw137|ILA	tumor necrosis factor receptor superfamily, member 9	protein-coding	3604		GO:0004872|GO:0005615|GO:0005887|GO:0006917|GO:0008285|GO:0009897|GO:0019955|GO:0070207|GO:2001180|GO:2001183	chr1	7975931	8003225	-	HGNC:11924|MIM:602250|HPRD:03767
11315	12.341441	5344.2695	12.821867	6714.4766	12.671604	6689.6484	PARK7	DJ-1|DJ1	parkinson protein 7	protein-coding	11315	ENSG00000116288	GO:0003729|GO:0004601|GO:0005515|GO:0005634|GO:0005737|GO:0005739|GO:0006508|GO:0006914|GO:0006954|GO:0007005|GO:0007338|GO:0008219|GO:0008233|GO:0008344|GO:0032091|GO:0042743|GO:0042803|GO:0043523|GO:0043524|GO:0050727|GO:0050821|GO:0051583|GO:0051899|GO:0051920|GO:0060081|GO:0060548|GO:0060765|GO:0070301|GO:2000277|GO:2001237	chr1	8021714	8045342	+	HGNC:16369|MIM:602533|HPRD:03961|Vega:OTTHUMG00000001210
54206	12.7747965	7216.7446	12.475241	5280.406	12.734974	6990.0366	ERRFI1	GENE-33|MIG-6|MIG6|RALT	ERBB receptor feedback inhibitor 1	protein-coding	54206	ENSG00000116285	GO:0005100|GO:0005515|GO:0005634|GO:0005737|GO:0006950|GO:0007175|GO:0019901|GO:0031234|GO:0031953|GO:0032321|GO:0043589|GO:0045616|GO:0048286|GO:0060426|GO:0060428	chr1	8071779	8086393	-	HGNC:18185|MIM:608069|HPRD:09218|Vega:OTTHUMG00000001221
390993	0.0	0.0	0.0	0.0	0.0	0.0	RPL7AP18	RPL7A_1_5	ribosomal protein L7a pseudogene 18	pseudo	390993			chr1	8117241	8118547	-	HGNC:35613
100129776	0.0	0.0	0.0	0.0	0.0	0.0	LOC100129776		eukaryotic translation initiation factor 2, subunit 3 gamma, 52kDa pseudogene	pseudo	100129776			chr1	8249886	8252833	+
50651	6.0155134	66.61842	5.2787333	36.0	5.231504	38.522106	SLC45A1	DNB5	solute carrier family 45, member 1	protein-coding	50651	ENSG00000162426	GO:0008643|GO:0015293|GO:0016021	chr1	8378145	8404227	+	HGNC:17939|MIM:605763|Vega:OTTHUMG00000000503
473	9.973226	1035.1052	10.146195	1050.8839	9.910372	986.7105	RERE	ARG|ARP|ATN1L|DNB1	arginine-glutamic acid dipeptide (RE) repeats	protein-coding	473	ENSG00000142599	GO:0000118|GO:0003682|GO:0003700|GO:0005515|GO:0005634|GO:0005730|GO:0005739|GO:0006338|GO:0006351|GO:0006607|GO:0007275|GO:0008267|GO:0008270|GO:0043565	chr1	8412464	8877699	-	HGNC:9965|MIM:605226|HPRD:05566|Vega:OTTHUMG00000001765
100270823	0.0	0.0	0.0	0.0	0.0	0.0	RPL7P11	RPL7_1_6	ribosomal protein L7 pseudogene 11	pseudo	100270823			chr1	8810469	8811150	+	HGNC:35667
644896	0.0	0.0	0.0	0.0	0.0	0.0	RPL7P7	RPL7_1_7	ribosomal protein L7 pseudogene 7	pseudo	644896			chr1	8846188	8847010	-	HGNC:36895
100128662	0.0	0.0	0.0	0.0	0.0	0.0	RPL27P3		ribosomal protein L27 pseudogene	pseudo	100128662			chr1	8858497	8859616	+
100131143	0.0	0.0	0.0	0.0	0.0	0.0	RPL23AP19	RPL23A_2_8	ribosomal protein L23a pseudogene 19	pseudo	100131143			chr1	8891066	8891437	+	HGNC:36708
2023	15.295302	41408.477	16.192617	69455.89	15.911388	63193.977	ENO1	ENO1L1|MPB1|NNE|PPH	enolase 1, (alpha)	protein-coding	2023	ENSG00000074800	GO:0000015|GO:0000122|GO:0000287|GO:0003677|GO:0003700|GO:0003714|GO:0004634|GO:0005515|GO:0005634|GO:0005737|GO:0005829|GO:0005886|GO:0005975|GO:0006006|GO:0006094|GO:0006096|GO:0006351|GO:0009615|GO:0030308|GO:0031430|GO:0044281|GO:0045892|GO:0070062	chr1	8921059	8939151	-	HGNC:3350|MIM:172430|HPRD:01400|Vega:OTTHUMG00000001773
100505975	0.0	1.0	1.1088079	2.0	1.9638891	4.0	ENO1-AS1		ENO1 antisense RNA 1	miscRNA	100505975	ENSG00000230679		chr1	8938894	8939943	+	HGNC:40214
100113373	0.0	0.0	0.0	0.0	0.0	0.0	HMGN2P17		high mobility group nucleosomal binding domain 2 pseudogene 17	pseudo	100113373			chr1	8953470	8954662	+	HGNC:39381
765	0.0	0.0	0.0	0.0	0.0	0.0	CA6	CA-VI|GUSTIN	carbonic anhydrase VI	protein-coding	765	ENSG00000131686	GO:0004089|GO:0005576|GO:0005615|GO:0005737|GO:0006730|GO:0008270|GO:0015701|GO:0044281	chr1	9005893	9035148	+	HGNC:1380|MIM:114780|HPRD:00264|Vega:OTTHUMG00000001763
155184	0.0	0.0	1.1088079	2.0	0.0	0.0	SLC2A7	GLUT7	solute carrier family 2 (facilitated glucose transporter), member 7	protein-coding	155184	ENSG00000197241	GO:0005886|GO:0008643|GO:0016021|GO:0022891|GO:0055085	chr1	9063359	9086404	-	HGNC:13445|MIM:610371|HPRD:15365|Vega:OTTHUMG00000057499
6518	3.5426266	12.0	0.0	0.0	0.0	1.0	SLC2A5	GLUT-5|GLUT5	solute carrier family 2 (facilitated glucose/fructose transporter), member 5	protein-coding	6518		GO:0005353|GO:0005355|GO:0005886|GO:0005975|GO:0008645|GO:0015755|GO:0015758|GO:0016021|GO:0016324|GO:0044281|GO:0055085|GO:0071332	chr1	9097005	9129887	-	HGNC:11010|MIM:138230|HPRD:00690
80045	5.6245303	50.80386	4.518199	21.25	4.0591474	17.092106	GPR157		G protein-coupled receptor 157	protein-coding	80045		GO:0004930|GO:0005886|GO:0016021	chr1	9164476	9189229	-	HGNC:23687|HPRD:17068
407040	0.0	0.0	0.0	0.0	0.0	0.0	MIR34A	MIRN34A|miRNA34A|mir-34	microRNA 34a	miscRNA	407040	ENSG00000207865		chr1	9211727	9211836	-	HGNC:31635|MIM:611172|miRBase:MI0000268
727721	0.0	0.0	0.0	0.0	0.0	0.0	LOC727721		uncharacterized LOC727721	unknown	727721			chr1	9241898	9257040	-
9563	9.373989	683.27637	9.115983	514.5526	8.705046	427.9079	H6PD	CORTRD1|G6PDH|GDH	hexose-6-phosphate dehydrogenase (glucose 1-dehydrogenase)	protein-coding	9563	ENSG00000049239	GO:0004345|GO:0005739|GO:0005788|GO:0006098|GO:0017057|GO:0030246|GO:0047936|GO:0050661|GO:0097305	chr1	9294863	9331394	+	HGNC:4795|MIM:138090|HPRD:00681|Vega:OTTHUMG00000001768
80176	8.012804	265.9737	8.24836	282.0	7.9732757	257.67105	SPSB1	SSB-1|SSB1	splA/ryanodine receptor domain and SOCS box containing 1	protein-coding	80176	ENSG00000171621	GO:0005737|GO:0016567|GO:0035556	chr1	9352941	9429590	+	HGNC:30628|MIM:611657|HPRD:18106|Vega:OTTHUMG00000001279
100506022	0.0	0.0	0.0	0.0	0.0	0.0	LOC100506022		uncharacterized LOC100506022	miscRNA	100506022			chr1	9486258	9489055	-
84275	9.825824	934.5705	9.909133	891.6448	9.943672	1009.7502	SLC25A33	BMSC-MCP|PNC1	solute carrier family 25 (pyrimidine nucleotide carrier), member 33	protein-coding	84275	ENSG00000171612	GO:0005743|GO:0006810|GO:0016021	chr1	9599528	9642831	+	HGNC:29681|MIM:610816|HPRD:14631|Vega:OTTHUMG00000001322
642740	0.0	0.0	0.0	0.0	0.0	0.0	RPL9P11	RPL9_1_9	ribosomal protein L9 pseudogene 11	pseudo	642740			chr1	9636463	9637139	+	HGNC:35621
199953	8.865978	480.4737	9.618594	729.0058	9.129553	574.3014	TMEM201	NET5	transmembrane protein 201	protein-coding	199953	ENSG00000188807	GO:0005637|GO:0016021	chr1	9648932	9674935	+	HGNC:33719|HPRD:17991|Vega:OTTHUMG00000057457
5293	9.443218	716.8631	9.036523	486.9786	8.522561	377.0658	PIK3CD	P110DELTA|PI3K|p110D	phosphatidylinositol-4,5-bisphosphate 3-kinase, catalytic subunit delta	protein-coding	5293	ENSG00000171608	GO:0001779|GO:0001782|GO:0001816|GO:0002250|GO:0002551|GO:0002679|GO:0005515|GO:0005524|GO:0005829|GO:0005886|GO:0005942|GO:0006468|GO:0006644|GO:0006661|GO:0006954|GO:0007165|GO:0007173|GO:0008543|GO:0010818|GO:0014065|GO:0016303|GO:0030101|GO:0030217|GO:0030593|GO:0035004|GO:0035005|GO:0035747|GO:0035754|GO:0036092|GO:0038095|GO:0042110|GO:0042113|GO:0043303|GO:0044281|GO:0045087|GO:0046934|GO:0048011|GO:0048015|GO:0050852|GO:0050853|GO:0060374|GO:0072672	chr1	9711790	9789172	+	HGNC:8977|MIM:602839|Vega:OTTHUMG00000001450
644997	0.0	0.0	0.0	0.0	0.0	0.0	C1orf200		chromosome 1 open reading frame 200	miscRNA	644997	ENSG00000179840		chr1	9712668	9714644	-	HGNC:32346|Vega:OTTHUMG00000001452
100270883	0.0	0.0	0.0	0.0	0.0	0.0	RPL26P7	RPL26_1_10	ribosomal protein L26 pseudogene 7	pseudo	100270883			chr1	9722346	9722686	-	HGNC:37030
101929074	0.0	0.0	0.0	0.0	0.0	0.0	LOC101929074		uncharacterized LOC101929074	miscRNA	101929074			chr1	9740903	9747627	-
22883	10.958026	2048.5137	11.441102	2578.461	11.143371	2319.312	CLSTN1	ALC-ALPHA|CDHR12|CSTN1|PIK3CD|XB31alpha|alcalpha1|alcalpha2	calsyntenin 1	protein-coding	22883	ENSG00000171603	GO:0000139|GO:0005509|GO:0005576|GO:0005634|GO:0005789|GO:0005886|GO:0007156|GO:0016021|GO:0030054|GO:0042995|GO:0045211	chr1	9789079	9884584	-	HGNC:17447|MIM:611321|HPRD:10837|Vega:OTTHUMG00000001451
645010	0.0	0.0	0.0	0.0	0.0	0.0	FLJ16126		uncharacterized LOC645010	unknown	645010			chr1	9887668	9888329	-
56998	11.096853	2255.4333	10.513015	1355.1215	10.443534	1427.866	CTNNBIP1	ICAT	catenin, beta interacting protein 1	protein-coding	56998	ENSG00000178585	GO:0000122|GO:0001658|GO:0002528|GO:0005515|GO:0005634|GO:0005737|GO:0005829|GO:0008013|GO:0009952|GO:0016055|GO:0030178|GO:0030877|GO:0032091|GO:0043392|GO:0043433|GO:0045657|GO:0045669|GO:0048662|GO:0060633|GO:0070016|GO:0072201	chr1	9908334	9970316	-	HGNC:16913|MIM:607758|HPRD:09677|Vega:OTTHUMG00000001796
84328	8.695158	426.82294	8.651322	372.86627	9.002624	525.93256	LZIC		leucine zipper and CTNNBIP1 domain containing	protein-coding	84328	ENSG00000162441	GO:0007417|GO:0008013|GO:0010212	chr1	9989776	10002826	-	HGNC:17497|MIM:610458|HPRD:14340
64802	9.436606	713.5854	9.598937	719.1403	9.504017	744.50006	NMNAT1	LCA9|NMNAT|PNAT1	nicotinamide nucleotide adenylyltransferase 1	protein-coding	64802	ENSG00000173614	GO:0000309|GO:0004515|GO:0005515|GO:0005524|GO:0005634|GO:0005654|GO:0006766|GO:0006767|GO:0009435|GO:0019674|GO:0044281	chr1	10002981	10045556	+	HGNC:17877|MIM:608700|HPRD:16369|Vega:OTTHUMG00000001799
100847055	0.0	0.0	0.0	0.0	0.0	0.0	MIR5697		microRNA 5697	miscRNA	100847055	ENSG00000265521		chr1	10027439	10027516	+	HGNC:43509|miRBase:MI0019304
116362	7.9001784	245.99998	7.663397	188.0	7.680032	210.2763	RBP7	CRBP4|CRBPIV	retinol binding protein 7, cellular	protein-coding	116362	ENSG00000162444	GO:0005215|GO:0005737|GO:0016918|GO:0019841	chr1	10057255	10076078	+	HGNC:30316|MIM:608604|HPRD:16355|Vega:OTTHUMG00000001798
10277	10.768405	1796.2104	10.802318	1656.0265	10.556973	1544.6713	UBE4B	E4|HDNB1|UBOX3|UFD2|UFD2A	ubiquitination factor E4B	protein-coding	10277	ENSG00000130939	GO:0000151|GO:0005737|GO:0008626|GO:0009411|GO:0019899|GO:0034450|GO:0042787	chr1	10093041	10241296	+	HGNC:12500|MIM:613565|HPRD:11659|Vega:OTTHUMG00000001797
100270877	0.0	0.0	0.0	0.0	0.0	0.0	RPL21P21	RPL21_1_11	ribosomal protein L21 pseudogene 21	pseudo	100270877			chr1	10114498	10114840	-	HGNC:35728
100420660	0.0	0.0	0.0	0.0	0.0	0.0	PGAM1P11		phosphoglycerate mutase 1 pseudogene 11	pseudo	100420660			chr1	10118731	10119712	+	HGNC:42464
23095	11.898903	3932.521	10.67594	1517.1332	10.736484	1749.3396	KIF1B	CMT2|CMT2A|CMT2A1|HMSNII|KLP|NBLST1	kinesin family member 1B	protein-coding	23095	ENSG00000054523	GO:0003777|GO:0005515|GO:0005524|GO:0005543|GO:0005739|GO:0005871|GO:0005874|GO:0005875|GO:0006915|GO:0007018|GO:0007270|GO:0007274|GO:0008017|GO:0008089|GO:0016887|GO:0019894|GO:0030659|GO:0030705|GO:0031410|GO:0043005|GO:0047497	chr1	10270764	10441661	+	HGNC:16636|MIM:605995|HPRD:05818|Vega:OTTHUMG00000001817
100422970	0.0	0.0	0.0	0.0	0.0	0.0	MIR1273D		microRNA 1273d	miscRNA	100422970	ENSG00000264881		chr1	10287776	10287861	+	HGNC:38375|miRBase:MI0014254
5226	11.921607	3994.897	12.347617	4833.3545	12.116599	4553.342	PGD	6PGD	phosphogluconate dehydrogenase	protein-coding	5226	ENSG00000142657	GO:0004616|GO:0005829|GO:0005975|GO:0006098|GO:0009051|GO:0019322|GO:0019521|GO:0044281|GO:0050661|GO:0055114	chr1	10459049	10480568	+	HGNC:8891|MIM:172200|HPRD:01391|Vega:OTTHUMG00000001905
100526739	6.2863383	80.374954	7.217264	137.99347	7.0246925	133.50995	APITD1-CORT		APITD1-CORT readthrough	protein-coding	100526739	ENSG00000175279|ENSG00000251503		chr1	10490159	10512060	+	HGNC:38843|Vega:OTTHUMG00000162436
378708	6.829894	117.15136	7.8180723	209.2762	7.767829	223.4704	APITD1	CENP-S|CENPS|FAAP16|MHF1	apoptosis-inducing, TAF9-like domain 1	protein-coding	378708		GO:0000278|GO:0000712|GO:0000777|GO:0003677|GO:0003682|GO:0003690|GO:0005515|GO:0005829|GO:0006281|GO:0006974|GO:0007067|GO:0031297|GO:0031398|GO:0043240|GO:0046982|GO:0051301|GO:0071821	chr1	10490159	10502872	+	HGNC:23163|MIM:609130|Vega:OTTHUMG00000059085
1325	2.3463614	5.236842	4.1294227	16.230263	3.4284885	11.039474	CORT	CST-14|CST-17|CST-29	cortistatin	protein-coding	1325	ENSG00000241563	GO:0001664|GO:0005184|GO:0005615|GO:0007193|GO:0007268	chr1	10509776	10512060	+	HGNC:2257|MIM:602784|HPRD:04150|Vega:OTTHUMG00000001906
1676	10.959828	2051.075	10.900479	1772.6251	10.644203	1640.948	DFFA	DFF-45|DFF1|ICAD	DNA fragmentation factor, 45kDa, alpha polypeptide	protein-coding	1676		GO:0000790|GO:0004536|GO:0005634|GO:0005654|GO:0005737|GO:0005829|GO:0006309|GO:0006915|GO:0006917|GO:0006921|GO:0035556|GO:1900118	chr1	10520603	10532613	-	HGNC:2772|MIM:601882|HPRD:03531
5195	9.299271	648.7894	9.629555	734.56506	9.157836	585.671	PEX14	NAPP2|PBD13A|Pex14p|dJ734G22.2	peroxisomal biogenesis factor 14	protein-coding	5195	ENSG00000142655	GO:0003714|GO:0005102|GO:0005515|GO:0005622|GO:0005634|GO:0005777|GO:0005778|GO:0006461|GO:0007031|GO:0008017|GO:0016021|GO:0016558|GO:0016561|GO:0032091|GO:0034453|GO:0036250|GO:0043234|GO:0043433|GO:0044721|GO:0045892|GO:0047485|GO:0048487|GO:0051260|GO:1901094	chr1	10535003	10690815	+	HGNC:8856|MIM:601791|HPRD:03477|Vega:OTTHUMG00000001908
54897	7.2830286	160.38158	8.237684	279.92102	7.995303	261.6354	CASZ1	CAS11|CST|SRG|ZNF693|dJ734G22.1	castor zinc finger 1	protein-coding	54897	ENSG00000130940	GO:0003677|GO:0005634|GO:0005730|GO:0005737|GO:0006351|GO:0006355|GO:0043231|GO:0046872	chr1	10696666	10856733	-	HGNC:26002|MIM:609895|HPRD:07897|Vega:OTTHUMG00000002035
148345	0.0	1.0	0.0	0.0	0.0	0.0	C1orf127		chromosome 1 open reading frame 127	protein-coding	148345	ENSG00000175262		chr1	11006530	11042094	-	HGNC:26730|HPRD:08780|Vega:OTTHUMG00000002032
390996	0.0	0.0	0.0	0.0	0.0	0.0	CFL1P6	CFLP6	cofilin 1 (non-muscle) pseudogene 6	pseudo	390996			chr1	11045887	11051854	-	HGNC:34545
23435	11.577078	3146.2424	11.690543	3065.136	11.943949	4039.7764	TARDBP	ALS10|TDP-43	TAR DNA binding protein	protein-coding	23435		GO:0000166|GO:0003690|GO:0003700|GO:0003723|GO:0003730|GO:0005515|GO:0005634|GO:0005730|GO:0006366|GO:0006397|GO:0008219|GO:0008380|GO:0043922|GO:0070935	chr1	11072679	11085549	+	HGNC:11571|MIM:605078|HPRD:05466
10747	0.0	0.0	0.0	0.2631579	0.0	0.0	MASP2	MAP19|MASP-2|MASP1P1|sMAP	mannan-binding lectin serine peptidase 2	protein-coding	10747	ENSG00000009724	GO:0001867|GO:0004252|GO:0005509|GO:0005515|GO:0005576|GO:0006508|GO:0006956|GO:0006958|GO:0008233|GO:0045087|GO:0048306	chr1	11086580	11107296	-	HGNC:6902|MIM:605102|HPRD:05484|Vega:OTTHUMG00000002121
6723	11.153711	2346.0977	12.078092	4009.715	11.651856	3299.3523	SRM	PAPT|SPDSY|SPS1|SRML1	spermidine synthase	protein-coding	6723	ENSG00000116649	GO:0004766|GO:0005829|GO:0006595|GO:0008295|GO:0034641|GO:0042803|GO:0044281	chr1	11114649	11120091	-	HGNC:11296|MIM:182891|HPRD:01692|Vega:OTTHUMG00000002119
5394	10.69842	1711.1558	11.206979	2192.2107	11.092717	2239.2935	EXOSC10	PM-Scl|PM/Scl-100|PMSCL|PMSCL2|RRP6|Rrp6p|p2|p3|p4	exosome component 10	protein-coding	5394	ENSG00000171824	GO:0000166|GO:0000176|GO:0000178|GO:0000184|GO:0000460|GO:0000956|GO:0003723|GO:0004532|GO:0005515|GO:0005634|GO:0005730|GO:0005737|GO:0008408|GO:0009048|GO:0035327|GO:0071028|GO:0071034|GO:0071035|GO:0071044|GO:0071048	chr1	11126670	11159967	-	HGNC:9138|MIM:605960|HPRD:16180|Vega:OTTHUMG00000002123
101929158	0.0	0.0	0.0	0.0	0.0	0.0	LOC101929158		uncharacterized LOC101929158	miscRNA	101929158			chr1	11128149	11132267	+
101929136	0.0	0.0	0.0	0.0	0.0	0.0	LOC101929136		uncharacterized LOC101929136	miscRNA	101929136			chr1	11159584	11162157	+
2475	11.380302	2745.0906	11.549217	2779.1138	11.444812	2858.263	MTOR	FRAP|FRAP1|FRAP2|RAFT1|RAPT1	mechanistic target of rapamycin (serine/threonine kinase)	protein-coding	2475	ENSG00000198793	GO:0000139|GO:0001030|GO:0001031|GO:0001032|GO:0001156|GO:0001934|GO:0001938|GO:0004674|GO:0005515|GO:0005524|GO:0005737|GO:0005741|GO:0005764|GO:0005789|GO:0005829|GO:0005942|GO:0005979|GO:0006468|GO:0006950|GO:0007165|GO:0007173|GO:0007281|GO:0007584|GO:0008144|GO:0008286|GO:0008543|GO:0010507|GO:0010592|GO:0010628|GO:0010831|GO:0012505|GO:0016020|GO:0016049|GO:0016242|GO:0016301|GO:0016310|GO:0016605|GO:0018105|GO:0018107|GO:0019904|GO:0030163|GO:0030838|GO:0031295|GO:0031529|GO:0031669|GO:0031929|GO:0031931|GO:0031932|GO:0031998|GO:0032095|GO:0032314|GO:0032956|GO:0038095|GO:0040007|GO:0043022|GO:0043200|GO:0043610|GO:0045087|GO:0045727|GO:0045792|GO:0045859|GO:0045945|GO:0046777|GO:0046889|GO:0048011|GO:0048015|GO:0050731|GO:0051219|GO:0051496|GO:0051534|GO:0051897|GO:0070438|GO:0071456	chr1	11166588	11322608	-	HGNC:3942|MIM:601231|HPRD:03134|Vega:OTTHUMG00000002001
100873935	0.0	0.0	0.7063705	1.5131578	0.88588655	1.8947368	MTOR-AS1		MTOR antisense RNA 1	miscRNA	100873935	ENSG00000225602		chr1	11203955	11209595	+	HGNC:40242
10218	0.0	0.0	0.0	0.0	0.0	0.0	ANGPTL7	AngX|CDT6|RP4-647M16.2|dJ647M16.1	angiopoietin-like 7	protein-coding	10218	ENSG00000171819	GO:0005576|GO:0006979	chr1	11249346	11256038	+	HGNC:24078|HPRD:10818|Vega:OTTHUMG00000002002
100270891	0.0	0.0	0.0	0.0	0.0	0.0	RPL39P6	RPL39_1_12	ribosomal protein L39 pseudogene 6	pseudo	100270891			chr1	11292967	11293367	+	HGNC:35803
29914	9.007513	530.0	9.624508	732.0	9.376654	681.5921	UBIAD1	RP4-796F18.1|SCCD|TERE1	UbiA prenyltransferase domain containing 1	protein-coding	29914	ENSG00000120942	GO:0004659|GO:0005515|GO:0005634|GO:0005737|GO:0005783|GO:0005789|GO:0006744|GO:0009234|GO:0016020|GO:0016209|GO:0030173|GO:0031966|GO:0042371	chr1	11333255	11348491	+	HGNC:30791|MIM:611632|HPRD:15487|Vega:OTTHUMG00000002075
100421341	0.0	0.0	0.0	0.0	0.0	0.0	UBE2V2P3		ubiquitin-conjugating enzyme E2 variant 2 pseudgene 3	pseudo	100421341			chr1	11338671	11339333	-	HGNC:44891
57540	0.0	0.0	0.1088079	1.0	0.0	1.0	PTCHD2	DISP3	patched domain containing 2	protein-coding	57540	ENSG00000204624	GO:0003674|GO:0005783|GO:0007224|GO:0008158|GO:0016021|GO:0031965|GO:0032368|GO:0042632	chr1	11539295	11597640	+	HGNC:29251|MIM:611251|Vega:OTTHUMG00000002074
101929181	2.5426266	6.0	0.1088079	1.0	1.9638891	4.0	LOC101929181		uncharacterized LOC101929181	miscRNA	101929181			chr1	11669588	11673411	+
26232	11.582309	3157.6704	10.105626	1021.7443	9.688403	846.0	FBXO2	FBG1|FBX2|Fbs1|NFB42|OCP1	F-box protein 2	protein-coding	26232	ENSG00000116661	GO:0001540|GO:0001948|GO:0004842|GO:0005783|GO:0005829|GO:0006464|GO:0006508|GO:0006516|GO:0016567|GO:0019005|GO:0030246|GO:0030433|GO:0031090|GO:0031146|GO:0031396|GO:0043197	chr1	11708418	11714888	-	HGNC:13581|MIM:607112|HPRD:06171|Vega:OTTHUMG00000002072
93611	10.865963	1921.8755	9.146752	525.6447	8.790438	454.0	FBXO44	FBG3|FBX30|FBX6A|Fbx44|Fbxo6a	F-box protein 44	protein-coding	93611	ENSG00000132879	GO:0005515|GO:0019005|GO:0030163	chr1	11714432	11723384	+	HGNC:24847|MIM:609111|HPRD:16445|Vega:OTTHUMG00000002071
26270	8.284094	321.00003	8.479495	331.0	8.071415	275.809	FBXO6	FBG2|FBS2|FBX6|Fbx6b	F-box protein 6	protein-coding	26270	ENSG00000116663	GO:0000077|GO:0001948|GO:0004842|GO:0005515|GO:0005737|GO:0006281|GO:0006508|GO:0006516|GO:0006986|GO:0019005|GO:0030246|GO:0030433|GO:0031146	chr1	11724150	11734409	+	HGNC:13585|MIM:605647|HPRD:07291|Vega:OTTHUMG00000002229
10459	9.902135	985.3349	11.106019	2044.0442	10.631502	1626.5648	MAD2L2	MAD2B|POLZ2|REV7	MAD2 mitotic arrest deficient-like 2 (yeast)	protein-coding	10459	ENSG00000116670	GO:0000122|GO:0001102|GO:0001558|GO:0005515|GO:0005634|GO:0005654|GO:0005680|GO:0005737|GO:0005819|GO:0006281|GO:0006302|GO:0006351|GO:0007015|GO:0007067|GO:0007094|GO:0008432|GO:0010719|GO:0010944|GO:0016035|GO:0033138|GO:0042177|GO:0042772|GO:0043433|GO:0045893|GO:0051301|GO:0060564|GO:0090090|GO:2000048|GO:2000678	chr1	11734537	11751678	-	HGNC:6764|MIM:604094|HPRD:07246|Vega:OTTHUMG00000002231
374946	9.594521	796.1281	3.430736	10.0	2.9638891	8.0	DRAXIN	AGPA3119|C1orf187|UNQ3119|neucrin	dorsal inhibitory axon guidance protein	protein-coding	374946		GO:0005576|GO:0007411|GO:0016055|GO:0021516|GO:0021528|GO:0030900|GO:0090090	chr1	11751781	11780336	+	HGNC:25054|MIM:612682|HPRD:11844
57085	10.156204	1175.0771	10.318727	1184.3816	10.077323	1107.7632	AGTRAP	ATRAP	angiotensin II receptor-associated protein	protein-coding	57085	ENSG00000177674	GO:0000139|GO:0001666|GO:0004945|GO:0005515|GO:0005789|GO:0005886|GO:0005938|GO:0008217|GO:0016021|GO:0030659|GO:0043231	chr1	11796142	11810828	+	HGNC:13539|MIM:608729|HPRD:16379|Vega:OTTHUMG00000002230
101060126	0.0	0.0	0.0	0.0	0.0	0.0	LOC101060126		uncharacterized LOC101060126	pseudo	101060126			chr1	11821436	11822378	-
100506273	0.0	0.0	0.0	0.0	0.0	0.0	LOC100506273		uncharacterized protein C1orf167-like	unknown	100506273			chr1	11821844	11826784	+
284498	0.0	0.0	0.0	0.0	0.0	0.0	C1orf167		chromosome 1 open reading frame 167	protein-coding	284498			chr1	11823827	11849642	+	HGNC:25262
100506310	0.0	0.0	0.0	0.0	0.0	0.0	LOC100506310		uncharacterized protein C1orf167-like	protein-coding	100506310	ENSG00000215910		chr1	11832185	11849642	+	Vega:OTTHUMG00000002228
4524	8.783716	453.8438	8.670528	377.86316	8.498192	370.75006	MTHFR		methylenetetrahydrofolate reductase (NAD(P)H)	protein-coding	4524	ENSG00000177000	GO:0004489|GO:0005829|GO:0006520|GO:0006766|GO:0006767|GO:0008015|GO:0009086|GO:0035999|GO:0044281|GO:0046655|GO:0050667|GO:0072341	chr1	11845787	11866160	-	HGNC:7436|MIM:607093|HPRD:06158|Vega:OTTHUMG00000002277
1185	9.385418	688.71045	8.841343	425.35846	8.821101	463.75272	CLCN6	CLC-6	chloride channel, voltage-sensitive 6	protein-coding	1185	ENSG00000011021	GO:0005247|GO:0005524|GO:0006821|GO:0006884|GO:0007165|GO:0010008|GO:0015297|GO:0016021|GO:0034220|GO:0055085	chr1	11866153	11903201	+	HGNC:2024|MIM:602726|HPRD:04102|Vega:OTTHUMG00000002299
100379251	6.4188204	88.10527	5.2708015	35.80263	5.615489	50.269096	NPPA-AS1	NPPA-AS|NPPAAS	NPPA antisense RNA 1	miscRNA	100379251			chr1	11900376	11907673	+	HGNC:37635
4878	0.0	1.0	0.0	0.0	0.0	0.0	NPPA	ANF|ANP|ATFB6|CDD-ANF|PND	natriuretic peptide A	protein-coding	4878	ENSG00000175206	GO:0005102|GO:0005179|GO:0005576|GO:0005615|GO:0005634|GO:0006182|GO:0006367|GO:0007168|GO:0007565|GO:0008217|GO:0010467|GO:0014898|GO:0030308|GO:0032868|GO:0042629|GO:0048471|GO:0050880|GO:0051428	chr1	11905767	11907840	-	HGNC:7939|MIM:108780|HPRD:00164|Vega:OTTHUMG00000002388
4879	0.0	1.0	1.6937704	3.0	0.0	0.0	NPPB	BNP	natriuretic peptide B	protein-coding	4879	ENSG00000120937	GO:0001666|GO:0005102|GO:0005179|GO:0005576|GO:0005615|GO:0005634|GO:0006182|GO:0006954|GO:0007166|GO:0007168|GO:0007507|GO:0007589|GO:0008217|GO:0008613|GO:0014070|GO:0016525|GO:0030308|GO:0032496|GO:0035810|GO:0035815|GO:0042312|GO:0042493|GO:0043114|GO:0043434|GO:0048471|GO:0048662|GO:0050880|GO:0051428|GO:0051592|GO:0071260	chr1	11917521	11918992	-	HGNC:7940|MIM:600295|HPRD:08974|Vega:OTTHUMG00000002389
390997	0.0	0.0	0.0	0.0	0.0	0.0	LOC390997		SET binding factor 1 pseudogene	pseudo	390997			chr1	11937826	11940815	+
26829	0.0	0.0	0.0	0.0	0.0	0.0	RNU5E-1	RNU5E|U5E	RNA, U5E small nuclear 1	snRNA	26829	ENSG00000199347		chr1	11968211	11968329	+	HGNC:10215
100873829	0.0	0.0	0.0	0.0	0.0	0.0	RNU5E-4P		RNA, U5E small nuclear 4, pseudogene	pseudo	100873829			chr1	11969865	11969984	-	HGNC:42513
90231	10.831533	1876.5526	11.055695	1973.9738	10.603312	1595.09	KIAA2013		KIAA2013	protein-coding	90231	ENSG00000116685	GO:0016021	chr1	11979645	11986485	-	HGNC:28513|HPRD:14576|Vega:OTTHUMG00000002391
5351	11.191284	2408.0	11.611888	2902.5	11.147328	2325.684	PLOD1	EDS6|LH|LH1|LLH|PLOD	procollagen-lysine, 2-oxoglutarate 5-dioxygenase 1	protein-coding	5351	ENSG00000083444	GO:0001666|GO:0005506|GO:0005789|GO:0006464|GO:0008475|GO:0008544|GO:0016702|GO:0030198|GO:0030867|GO:0031418|GO:0042803|GO:0046947|GO:0055114	chr1	11994724	12035599	+	HGNC:9081|MIM:153454|HPRD:01086|Vega:OTTHUMG00000002393
9927	12.4110365	5608.394	12.119623	4126.8228	11.865477	3825.9119	MFN2	CMT2A|CMT2A2|CPRP1|HSG|MARF	mitofusin 2	protein-coding	9927	ENSG00000116688	GO:0001825|GO:0003924|GO:0005515|GO:0005525|GO:0005739|GO:0005741|GO:0005829|GO:0006626|GO:0007006|GO:0007050|GO:0007596|GO:0008053|GO:0015630|GO:0016021|GO:0031306|GO:0031625|GO:0046580|GO:0048593|GO:0048662|GO:0051646	chr1	12040238	12073572	+	HGNC:16877|MIM:608507|HPRD:08495|Vega:OTTHUMG00000002392
60672	8.9310665	502.6473	9.698188	770.3551	9.424957	704.79913	MIIP	IIP45	migration and invasion inhibitory protein	protein-coding	60672	ENSG00000116691		chr1	12079299	12092106	+	HGNC:25715|MIM:608772|HPRD:07768|Vega:OTTHUMG00000002439
943	5.7125516	54.0	6.196271	68.0	6.265987	78.9079	TNFRSF8	CD30|D1S166E|Ki-1	tumor necrosis factor receptor superfamily, member 8	protein-coding	943	ENSG00000120949	GO:0004888|GO:0005031|GO:0005737|GO:0005886|GO:0007165|GO:0008285|GO:0016021|GO:0033209|GO:0042535|GO:0043065|GO:0045556|GO:0071260	chr1	12123434	12204264	+	HGNC:11923|MIM:153243|HPRD:01074|Vega:OTTHUMG00000001827
7133	7.2345233	155.07895	7.7523794	199.96053	7.8767786	241.0	TNFRSF1B	CD120b|TBPII|TNF-R-II|TNF-R75|TNFBR|TNFR1B|TNFR2|TNFR80|p75|p75TNFR	tumor necrosis factor receptor superfamily, member 1B	protein-coding	7133	ENSG00000028137	GO:0005031|GO:0005515|GO:0005576|GO:0005634|GO:0005886|GO:0006954|GO:0006955|GO:0016021|GO:0031625|GO:0043025|GO:0043196|GO:0045121|GO:0048471|GO:0050728|GO:0050779|GO:0051044|GO:0071222|GO:0071363	chr1	12227060	12269277	+	HGNC:11917|MIM:191191|HPRD:01862|Vega:OTTHUMG00000001829
100616438	0.0	0.0	0.0	0.0	0.0	0.0	MIR4632		microRNA 4632	miscRNA	100616438			chr1	12251770	12251830	+	HGNC:41593|miRBase:MI0017259
390998	0.0	0.0	0.0	0.0	0.0	0.0	LOC390998		ribosomal protein L10 pseudogene	pseudo	390998			chr1	12280784	12281164	-
55187	10.623561	1624.6318	9.509884	676.09204	9.569807	779.2368	VPS13D		vacuolar protein sorting 13 homolog D (S. cerevisiae)	protein-coding	55187	ENSG00000048707		chr1	12290096	12572098	+	HGNC:23595|MIM:608877|HPRD:10593|Vega:OTTHUMG00000013155
677885	0.8594838	1.8684211	0.0	0.0	0.13212565	1.1236842	SNORA59A	ACA59	small nucleolar RNA, H/ACA box 59A	snoRNA	677885			chr1	12567300	12567451	+	HGNC:32653
9249	8.025311	268.28952	6.7596707	100.48684	6.809379	115.0	DHRS3	DD83.1|RDH17|Rsdr1|SDR1|SDR16C1|retSDR1	dehydrogenase/reductase (SDR family) member 3	protein-coding	9249	ENSG00000162496	GO:0000166|GO:0001523|GO:0007601|GO:0007603|GO:0009055|GO:0016021|GO:0042572|GO:0042622|GO:0052650	chr1	12627939	12677737	-	HGNC:17693|MIM:612830|HPRD:09915|Vega:OTTHUMG00000001885
343066	0.0	0.0	0.0	0.0	0.0	0.0	AADACL4		arylacetamide deacetylase-like 4	protein-coding	343066	ENSG00000204518	GO:0004091|GO:0016021	chr1	12704566	12727097	+	HGNC:32038|HPRD:15402|Vega:OTTHUMG00000001889
126767	0.0	0.0	0.0	0.0	0.0	0.0	AADACL3		arylacetamide deacetylase-like 3	protein-coding	126767	ENSG00000188984	GO:0016787	chr1	12776118	12788726	+	HGNC:32037|Vega:OTTHUMG00000001887
93190	0.0	0.0	0.0	0.0	0.0	0.0	C1orf158		chromosome 1 open reading frame 158	protein-coding	93190			chr1	12806134	12821102	+	HGNC:28567|HPRD:14604
390999	0.0	0.0	0.0	0.0	0.0	0.0	PRAMEF12		PRAME family member 12	protein-coding	390999	ENSG00000116726	GO:0008284|GO:0042974|GO:0043066|GO:0045596|GO:0045892|GO:0048387	chr1	12834991	12838048	+	HGNC:22125|Vega:OTTHUMG00000001927
65121	0.0	0.0	0.0	0.0	0.0	0.0	PRAMEF1		PRAME family member 1	protein-coding	65121	ENSG00000116721	GO:0008284|GO:0042974|GO:0043066|GO:0045596|GO:0045892|GO:0048387	chr1	12851546	12856777	+	HGNC:28840|HPRD:11272|Vega:OTTHUMG00000001928
440560	0.0	0.0	0.0	0.0	0.0	0.0	PRAMEF11	RP5-845O24.2	PRAME family member 11	protein-coding	440560	ENSG00000204513	GO:0008284|GO:0042974|GO:0043066|GO:0045596|GO:0045892|GO:0048387	chr1	12884618	12891264	-	HGNC:14086|Vega:OTTHUMG00000001929
441870	0.0	0.0	0.0	0.0	0.0	0.0	LOC441870		PRAME family member 10-like	pseudo	441870			chr1	12898323	12901236	-
343069	0.0	0.0	0.1088079	1.0	1.5488516	3.0	HNRNPCL1	HNRPCL1	heterogeneous nuclear ribonucleoprotein C-like 1	protein-coding	343069	ENSG00000179172	GO:0000166|GO:0003723|GO:0005634|GO:0030529	chr1	12907230	12908609	-	HGNC:29295|HPRD:15466|Vega:OTTHUMG00000001931
65122	0.0	0.0	0.0	0.0	0.0	0.0	PRAMEF2	DJ845O24.3|RP5-845O24.1	PRAME family member 2	protein-coding	65122	ENSG00000120952	GO:0008284|GO:0042974|GO:0043066|GO:0045596|GO:0045892|GO:0048387	chr1	12916941	12921764	+	HGNC:28841|HPRD:11273|Vega:OTTHUMG00000001986
400735	0.0	0.0	0.0	0.0	0.0	0.0	PRAMEF4	RP5-845O24.6	PRAME family member 4	protein-coding	400735	ENSG00000243073	GO:0008284|GO:0042974|GO:0043066|GO:0045596|GO:0045892|GO:0048387	chr1	12939033	12946025	-	HGNC:31971|HPRD:17992|Vega:OTTHUMG00000001987
343071	0.0	0.0	0.0	0.0	0.0	0.0	PRAMEF10	RP5-845O24.7	PRAME family member 10	protein-coding	343071	ENSG00000187545	GO:0008284|GO:0042974|GO:0043066|GO:0045596|GO:0045892|GO:0048387	chr1	12952727	12958094	-	HGNC:27997|Vega:OTTHUMG00000001981
441871	0.0	0.0	0.0	0.0	0.0	0.0	PRAMEF7		PRAME family member 7	protein-coding	441871	ENSG00000204510	GO:0008284|GO:0042974|GO:0043066|GO:0045596|GO:0045892|GO:0048387	chr1	12976467	12980300	+	HGNC:28415|HPRD:17409|Vega:OTTHUMG00000001982
729356	0.0	0.0	0.0	0.0	0.0	0.0	LOC729356		PRAME family member 2 pseudogene	pseudo	729356			chr1	12985990	12988207	+
440561	0.0	0.0	0.0	0.0	0.0	0.0	PRAMEF6		PRAME family member 6	protein-coding	440561	ENSG00000232423	GO:0008284|GO:0042974|GO:0043066|GO:0045596|GO:0045892|GO:0048387	chr1	12998302	13007406	-	HGNC:30583|HPRD:17358|Vega:OTTHUMG00000001984
100129611	0.0	0.0	0.0	0.0	0.0	0.0	LOC100129611		PRAME family member 17-like	pseudo	100129611			chr1	13012832	13015785	-
653606	0.0	0.0	0.0	0.0	0.0	0.0	PRAMEF22	PRAMEF3L	PRAME family member 22	protein-coding	653606	ENSG00000204508	GO:0008284|GO:0042974|GO:0043066|GO:0045596|GO:0045892|GO:0048387	chr1	13035543	13038381	+	HGNC:34393|Vega:OTTHUMG00000074726
729368	0.0	0.0	0.0	0.0	0.0	0.0	PRAMEF23	PRAMEF5L	PRAME family member 23	protein-coding	729368		GO:0008284|GO:0042974|GO:0043066|GO:0045596|GO:0045892|GO:0048387	chr1	13108838	13112680	-	HGNC:34394
100132865	0.0	0.0	0.0	0.0	0.0	0.0	LOC100132865		PRAME family member 17-like	pseudo	100132865			chr1	13123163	13126116	-
441873	0.0	0.0	0.0	0.0	0.0	0.0	PRAMEF25		PRAME family member 25-like	protein-coding	441873		GO:0008284|GO:0042974|GO:0043066|GO:0045596|GO:0045892|GO:0048387	chr1	13140447	13145000	+
649324	0.0	0.0	0.0	0.0	0.0	0.0	LOC649324		PRAME family member 1-like	pseudo	649324			chr1	13162648	13165443	-
100419649	0.0	0.0	0.0	0.0	0.0	0.0	LOC100419649		PRAME family member 10 pseudogene	pseudo	100419649			chr1	13171872	13173131	-
440563	0.0	0.0	0.0	0.0	0.0	0.0	HNRNPCP5		heterogeneous nuclear ribonucleoprotein C pseudogene 5	protein-coding	440563			chr1	13182960	13184326	-	HGNC:48813
645354	0.0	0.0	0.0	0.0	0.0	0.0	LOC645354		PRAME family member 14 pseudogene	pseudo	645354			chr1	13196270	13199064	+
645359	0.0	0.0	0.0	0.0	0.0	0.0	LOC645359		PRAME family member	protein-coding	645359			chr1	13216688	13219898	-
401940	0.0	0.0	0.0	0.0	0.0	0.0	PRAMEF3		PRAME family member 3	protein-coding	401940	ENSG00000204503	GO:0008284|GO:0042974|GO:0043066|GO:0045596|GO:0045892|GO:0048387	chr1	13328196	13331692	-	HGNC:14087|HPRD:18435|Vega:OTTHUMG00000009404
100132443	0.0	0.0	0.0	0.0	0.0	0.0	LOC100132443		PRAME family member 17-like	pseudo	100132443			chr1	13351452	13354407	+
343068	0.0	0.0	0.0	0.0	0.0	0.0	PRAMEF5		PRAME family member 5	protein-coding	343068	ENSG00000204502	GO:0008284|GO:0042974|GO:0043066|GO:0045596|GO:0045892|GO:0048387	chr1	13359819	13369057	+	HGNC:27995|Vega:OTTHUMG00000009505
650236	0.0	0.0	0.0	0.0	0.0	0.0	LOC650236		PRAME family member 2 pseudogene	pseudo	650236			chr1	13379020	13381237	-
391002	0.0	0.0	0.0	0.0	0.0	0.0	PRAMEF8		PRAME family member 8	protein-coding	391002	ENSG00000182330	GO:0008284|GO:0042974|GO:0043066|GO:0045596|GO:0045892|GO:0048387	chr1	13386915	13390748	-	HGNC:24074|HPRD:17382|Vega:OTTHUMG00000008037
645382	0.0	0.0	0.0	0.0	0.0	0.0	LOC645382		PRAME family member 10 pseudogene	pseudo	645382			chr1	13411517	13414502	+
343070	0.0	0.0	0.0	0.0	0.0	0.0	PRAMEF9		PRAME family member 9	protein-coding	343070	ENSG00000204501		chr1	13421176	13428191	+	HGNC:27996|HPRD:18596|Vega:OTTHUMG00000008035
400736	0.0	0.0	0.0	0.0	0.0	0.0	PRAMEF13		PRAME family member 13	protein-coding	400736	ENSG00000204495	GO:0008284|GO:0042974|GO:0043066|GO:0045596|GO:0045892|GO:0048387	chr1	13447414	13452656	-	HGNC:13262|Vega:OTTHUMG00000008034
391003	0.0	0.0	0.0	0.0	0.0	0.0	PRAMEF18		PRAME family member 18	protein-coding	391003		GO:0008284|GO:0042974|GO:0043066|GO:0045596|GO:0045892|GO:0048387	chr1	13474053	13477569	-	HGNC:30693|Vega:OTTHUMG00000002932
654348	0.0	0.0	0.0	0.0	0.0	0.0	PRAMEF16		PRAME family member 16	protein-coding	654348	ENSG00000204488	GO:0008284|GO:0042974|GO:0043066|GO:0045596|GO:0045892|GO:0048387	chr1	13495254	13498259	+	HGNC:25767|Vega:OTTHUMG00000002933
391001	0.0	0.0	0.0	0.0	0.0	0.0	PRAMEF21		PRAME family member 21	protein-coding	391001	ENSG00000204486		chr1	13521963	13526943	+	HGNC:22405|Vega:OTTHUMG00000002919
729516	0.0	0.0	0.0	0.0	0.0	0.0	PRAMEF24		putative PRAME family member 24	unknown	729516	ENSG00000204485	GO:0008284|GO:0042974|GO:0043066|GO:0045596|GO:0045892|GO:0048387	chr1	13607700	13610549	-
645399	0.0	0.0	0.0	0.0	0.0	0.0	LOC645399		PRAME family member 10 pseudogene	pseudo	645399			chr1	13632314	13635299	+
653619	0.0	0.0	0.0	0.0	0.0	0.0	PRAMEF15		PRAME family member 15	protein-coding	653619	ENSG00000157358	GO:0008284|GO:0042974|GO:0043066|GO:0045596|GO:0045892|GO:0048387	chr1	13641973	13648987	+	HGNC:26764|Vega:OTTHUMG00000007921
729528	0.0	0.0	0.0	0.0	0.0	0.0	PRAMEF14		PRAME family member 14	pseudo	729528	ENSG00000204481	GO:0008284|GO:0042974|GO:0043066|GO:0045596|GO:0045892|GO:0048387	chr1	13668269	13673511	-	HGNC:13576|Vega:OTTHUMG00000007916
645414	0.0	0.0	0.0	0.0	0.0	0.0	PRAMEF19		PRAME family member 19	protein-coding	645414	ENSG00000204480	GO:0008284|GO:0042974|GO:0043066|GO:0045596|GO:0045892|GO:0048387	chr1	13694889	13698405	-	HGNC:24908|Vega:OTTHUMG00000007919
391004	0.0	0.0	0.0	0.0	0.0	0.0	PRAMEF17		PRAME family member 17	protein-coding	391004	ENSG00000204479	GO:0008284|GO:0042974|GO:0043066|GO:0045596|GO:0045892|GO:0048387	chr1	13716092	13719089	+	HGNC:29485|Vega:OTTHUMG00000007909
645425	0.0	0.0	0.0	0.0	0.0	0.0	PRAMEF20		PRAME family member 20	protein-coding	645425	ENSG00000204478	GO:0008284|GO:0042974|GO:0043066|GO:0045596|GO:0045892|GO:0048387	chr1	13736907	13747803	+	HGNC:25224|Vega:OTTHUMG00000007911
126755	6.5841417	98.802635	0.0	0.0	0.0	1.0	LRRC38	RP4-597A16.1	leucine rich repeat containing 38	protein-coding	126755	ENSG00000162494	GO:0005886|GO:0006811|GO:0016021	chr1	13801445	13840242	-	HGNC:27005|MIM:615212|Vega:OTTHUMG00000007918
10630	2.2795923	5.0	0.0	0.0	0.0	0.0	PDPN	AGGRUS|GP36|GP40|Gp38|HT1A-1|OTS8|PA2.26|T1A|T1A-2	podoplanin	protein-coding	10630	ENSG00000162493	GO:0000902|GO:0001726|GO:0001946|GO:0005372|GO:0005886|GO:0005887|GO:0006693|GO:0006833|GO:0006865|GO:0006928|GO:0006954|GO:0007049|GO:0007165|GO:0007399|GO:0008283|GO:0008360|GO:0008517|GO:0009790|GO:0010572|GO:0015171|GO:0015250|GO:0015884|GO:0016324|GO:0016337|GO:0030027|GO:0030175|GO:0030324|GO:0030335|GO:0031258|GO:0031527|GO:0031528|GO:0032587|GO:0035239|GO:0048286|GO:0051272|GO:0055093	chr1	13910252	13944452	+	HGNC:29602|MIM:608863|HPRD:16398|Vega:OTTHUMG00000007912
100873280	0.0	0.0	0.0	0.0	0.0	0.0	RNA5SP41	RN5S41	RNA, 5S ribosomal pseudogene 41	pseudo	100873280			chr1	13949679	13949779	-	HGNC:42817
7799	9.397085	694.3027	9.432294	640.6914	9.496783	740.7763	PRDM2	HUMHOXY1|KMT8|MTB-ZF|RIZ|RIZ1|RIZ2	PR domain containing 2, with ZNF domain	protein-coding	7799	ENSG00000116731	GO:0003677|GO:0003700|GO:0005634|GO:0005794|GO:0006351|GO:0006355|GO:0008270|GO:0018024	chr1	14026735	14151574	+	HGNC:9347|MIM:601196|HPRD:03120|Vega:OTTHUMG00000007917
23254	2.2795923	5.0	3.8092477	13.0	3.9638891	16.0	KAZN	KAZ	kazrin, periplakin interacting protein	protein-coding	23254	ENSG00000189337	GO:0001533|GO:0005634|GO:0005730|GO:0005737|GO:0030057|GO:0031424|GO:0031965|GO:0043231	chr1	14925213	15444544	+	HGNC:29173|HPRD:11122|Vega:OTTHUMG00000002042
494541	0.0	0.0	0.0	0.0	0.0	0.0	TBCAP2		tubulin folding cofactor A pseudogene 2	pseudo	494541			chr1	15018424	15018891	-	HGNC:42631
200197	0.95766413	2.0	2.6937704	6.0	1.9874246	4.0657897	TMEM51-AS1	C1orf126|RP1-21O18.2	TMEM51 antisense RNA 1	miscRNA	200197			chr1	15438311	15478960	-	HGNC:26301|HPRD:08673
55092	7.758564	223.0	8.555891	349.0	8.462306	361.64157	TMEM51	C1orf72	transmembrane protein 51	protein-coding	55092	ENSG00000171729	GO:0016021	chr1	15479028	15546974	+	HGNC:25488|HPRD:07651|Vega:OTTHUMG00000002046
727684	0.0	1.0	0.0	0.0	0.0	0.0	C1orf195		chromosome 1 open reading frame 195	protein-coding	727684			chr1	15490692	15498120	-	HGNC:32332
100420251	0.0	0.0	0.0	0.0	0.0	0.0	LOC100420251		mitochondrial fission factor pseudogene	pseudo	100420251			chr1	15518242	15519623	-
100421184	0.0	0.0	0.0	0.0	0.0	0.0	LOC100421184		zinc finger and BTB domain containing 2 pseudogene	pseudo	100421184			chr1	15552860	15553739	+
114827	3.175303	9.302631	3.430736	10.0	3.9638891	16.0	FHAD1		forkhead-associated (FHA) phosphopeptide binding domain 1	protein-coding	114827	ENSG00000142621		chr1	15573768	15724622	+	HGNC:29408|Vega:OTTHUMG00000002088
101927417	0.0	0.0	0.0	0.0	0.0	0.0	LOC101927417		uncharacterized LOC101927417	miscRNA	101927417			chr1	15655239	15670372	-
101927441	0.0	0.0	0.0	0.0	0.0	0.0	LOC101927441		uncharacterized LOC101927441	miscRNA	101927441			chr1	15732243	15737542	-
79180	11.43137	2844.0002	12.040557	3906.7383	11.827464	3726.421	EFHD2	SWS1	EF-hand domain family, member D2	protein-coding	79180	ENSG00000142634	GO:0005509|GO:0045121	chr1	15736391	15756839	+	HGNC:28670|HPRD:13266|Vega:OTTHUMG00000002254
11330	0.0	0.82666665	0.0	0.0	0.0	0.0	CTRC	CLCR|ELA4	chymotrypsin C (caldecrin)	protein-coding	11330	ENSG00000162438	GO:0004252|GO:0006508|GO:0008233	chr1	15764938	15773153	+	HGNC:2523|MIM:601405|HPRD:03242|Vega:OTTHUMG00000002255
63036	0.0	0.0	0.0	0.0	0.0	0.0	CELA2A	ELA2A|PE-1	chymotrypsin-like elastase family, member 2A	protein-coding	63036	ENSG00000142615	GO:0004252|GO:0005576|GO:0006508	chr1	15783223	15798586	+	HGNC:24609|MIM:609443|HPRD:06495|Vega:OTTHUMG00000002258
51032	0.0	0.0	0.0	0.0	0.0	0.0	CELA2B	ELA2B	chymotrypsin-like elastase family, member 2B	protein-coding	51032	ENSG00000215704	GO:0004252|GO:0005576|GO:0006508	chr1	15802596	15817895	+	HGNC:29995|MIM:609444|HPRD:06496|Vega:OTTHUMG00000002259
842	8.480194	367.73694	8.546506	346.73688	8.338642	331.9342	CASP9	APAF-3|APAF3|ICE-LAP6|MCH6|PPP1R56	caspase 9, apoptosis-related cysteine peptidase	protein-coding	842	ENSG00000132906	GO:0004197|GO:0005515|GO:0005634|GO:0005829|GO:0006508|GO:0006915|GO:0006974|GO:0007173|GO:0008047|GO:0008233|GO:0008543|GO:0008630|GO:0008635|GO:0017124|GO:0019901|GO:0034644|GO:0038095|GO:0042770|GO:0042981|GO:0043065|GO:0043293|GO:0043525|GO:0045087|GO:0048011|GO:0048015|GO:0071549|GO:0097193|GO:2001020	chr1	15817896	15851285	-	HGNC:1511|MIM:602234|HPRD:03756|Vega:OTTHUMG00000002256
101928486	0.0	0.0	0.0	0.0	0.0	0.0	LOC101928486		anther-specific proline-rich protein APG-like	protein-coding	101928486			chr1	15850705	15851287	+
23341	9.19544	603.7368	8.400263	313.3117	8.578503	391.97388	DNAJC16		DnaJ (Hsp40) homolog, subfamily C, member 16	protein-coding	23341	ENSG00000116138	GO:0016021|GO:0045454	chr1	15853308	15898228	+	HGNC:29157|HPRD:17202|Vega:OTTHUMG00000002358
79814	3.5426266	11.999999	4.5011253	21.000002	4.6643286	26.0	AGMAT		agmatine ureohydrolase (agmatinase)	protein-coding	79814		GO:0005739|GO:0006595|GO:0008295|GO:0008783|GO:0033388|GO:0034641|GO:0044281|GO:0046872|GO:0097055	chr1	15898194	15911605	-	HGNC:18407|HPRD:12436
645317	0.0	0.0	0.0	0.0	0.0	0.0	CHCHD2P6		coiled-coil-helix-coiled-coil-helix domain containing 2 pseudogene 6	pseudo	645317			chr1	15931023	15931813	+	HGNC:39590
935	0.0	0.0	0.0	0.0	0.0	0.0	CD24P1	CD24L1	CD24 molecule pseudogene 1	pseudo	935			chr1	15936477	15941441	-	HGNC:1646
84301	7.7291536	218.5	7.63237	184.0	7.755052	221.5	DDI2	RP4-680D5.5	DNA-damage inducible 1 homolog 2 (S. cerevisiae)	protein-coding	84301		GO:0004190|GO:0006508	chr1	15943953	15987552	+	HGNC:24578|HPRD:18702
6248	7.174301	148.73877	7.0307407	121.25772	7.4182005	175.3765	RSC1A1	RS1	regulatory solute carrier protein, family 1, member 1	protein-coding	6248	ENSG00000215695	GO:0005634|GO:0005730|GO:0005794|GO:0005886|GO:0005903|GO:0006351|GO:0006355|GO:0006810|GO:0008200|GO:0030054|GO:0043231|GO:0050892|GO:0051051	chr1	15986364	15988217	+	HGNC:10458|MIM:601966|HPRD:15994|Vega:OTTHUMG00000067830
23207	11.994345	4201.4756	11.155168	2114.879	10.685304	1688.3685	PLEKHM2	RP11-169K16.1|SKIP	pleckstrin homology domain containing, family M (with RUN domain) member 2	protein-coding	23207	ENSG00000116786	GO:0005515|GO:0005543|GO:0005737|GO:0007030|GO:0019894	chr1	16010827	16061264	+	HGNC:29131|MIM:609613|Vega:OTTHUMG00000003062
284723	3.5267203	11.868422	2.1088078	4.0	1.9638891	4.0	SLC25A34	RP11-169K16.2	solute carrier family 25, member 34	protein-coding	284723	ENSG00000162461	GO:0005743|GO:0006810|GO:0016021	chr1	16062809	16067887	+	HGNC:27653|MIM:610817|HPRD:17340|Vega:OTTHUMG00000003063
388595	0.0	0.0	0.0	0.0	0.0	0.0	TMEM82		transmembrane protein 82	protein-coding	388595	ENSG00000162460	GO:0016021	chr1	16068987	16074292	+	HGNC:32350|HPRD:18383|Vega:OTTHUMG00000003065
54751	9.352606	673.2237	9.552842	696.5263	9.301628	647.0526	FBLIM1	CAL|FBLP-1|FBLP1	filamin binding LIM protein 1	protein-coding	54751	ENSG00000162458	GO:0001725|GO:0005829|GO:0005925|GO:0005938|GO:0008270|GO:0008360|GO:0016337|GO:0030054|GO:0031005|GO:0033623|GO:0034329|GO:0043231	chr1	16085255	16113084	+	HGNC:24686|MIM:607747|HPRD:09669|Vega:OTTHUMG00000003079
729500	0.0	0.0	0.0	0.0	0.0	0.0	RPL12P14	RPL12_1_13	ribosomal protein L12 pseudogene 14	pseudo	729500			chr1	16119222	16119841	+	HGNC:36495
440567	3.7717826	14.065789	3.9161627	14.0	3.5488517	12.0	UQCRHL		ubiquinol-cytochrome c reductase hinge protein-like	protein-coding	440567			chr1	16133657	16134194	-
441876	0.0	0.0	0.0	0.0	0.0	0.0	RPS16P1	RPS16_1_14	ribosomal protein S16 pseudogene 1	pseudo	441876			chr1	16154707	16155228	+	HGNC:36462
729614	7.153457	146.60527	7.5080748	168.81122	7.255695	156.69397	FLJ37453		uncharacterized LOC729614	miscRNA	729614	ENSG00000179743		chr1	16160710	16174642	-
23013	10.671492	1679.5133	10.603952	1443.2894	10.588889	1579.2236	SPEN	HIAA0929|MINT|RBM15C|SHARP	spen homolog, transcriptional regulator (Drosophila)	protein-coding	23013	ENSG00000065526	GO:0000122|GO:0000166|GO:0001085|GO:0001191|GO:0003697|GO:0003700|GO:0003714|GO:0003723|GO:0005515|GO:0005634|GO:0005730|GO:0007219|GO:0017053|GO:0019048|GO:0045892|GO:0045893|GO:0050769	chr1	16174359	16266950	+	HGNC:17575|MIM:613484|HPRD:10230|Vega:OTTHUMG00000009376
7709	9.460843	725.67456	9.886214	877.5921	9.426418	705.5133	ZBTB17	MIZ-1|ZNF151|ZNF60|pHZ-67	zinc finger and BTB domain containing 17	protein-coding	7709	ENSG00000116809	GO:0001702|GO:0003677|GO:0003700|GO:0005515|GO:0005654|GO:0006351|GO:0006987|GO:0007398|GO:0030968|GO:0044267|GO:0045786|GO:0045893|GO:0046872	chr1	16268364	16302627	-	HGNC:12936|MIM:604084|HPRD:04968|Vega:OTTHUMG00000009377
101928531	0.0	0.0	0.0	0.0	0.0	0.0	LOC101928531		uncharacterized LOC101928531	pseudo	101928531			chr1	16295972	16296734	+
101928566	0.0	0.0	0.0	0.0	0.0	0.0	LOC101928566		TBC1 domain family member 3H-like	pseudo	101928566			chr1	16302626	16323701	+
149563	0.0	0.0	0.0	0.0	0.0	0.0	C1orf64	ERRF|RP11-5P18.4	chromosome 1 open reading frame 64	protein-coding	149563			chr1	16330731	16333190	+	HGNC:28339|HPRD:14492
27129	0.95766413	2.0	1.1088079	2.0	0.0	0.0	HSPB7	cvHSP	heat shock 27kDa protein family, member 7 (cardiovascular)	protein-coding	27129	ENSG00000173641	GO:0005515|GO:0005634|GO:0005737|GO:0005739|GO:0006986|GO:0008016|GO:0008022|GO:0015030	chr1	16340523	16345285	-	HGNC:5249|MIM:610692|HPRD:13684|Vega:OTTHUMG00000009531
1187	0.0	1.0	0.0	0.0	0.0	1.0	CLCNKA	CLCK1|ClC-K1|hClC-Ka	chloride channel, voltage-sensitive Ka	protein-coding	1187	ENSG00000186510	GO:0005247|GO:0005886|GO:0005887|GO:0006810|GO:0007588|GO:0030554|GO:0034220|GO:0034707|GO:0055085	chr1	16348486	16360545	+	HGNC:2026|MIM:602024|HPRD:03608|Vega:OTTHUMG00000009529
440568	0.0	0.0	0.0	0.0	0.0	0.0	LOC440568		family with sequence similarity 131, member C pseudogene	pseudo	440568			chr1	16361005	16366526	-
1188	0.0	0.0	0.0	0.0	0.9638891	2.0	CLCNKB	CLCKB|ClC-K2|ClC-Kb	chloride channel, voltage-sensitive Kb	protein-coding	1188	ENSG00000184908	GO:0005247|GO:0005886|GO:0005887|GO:0006810|GO:0007588|GO:0030554|GO:0034220|GO:0034707|GO:0055085	chr1	16370231	16383821	+	HGNC:2027|MIM:602023|HPRD:03607|Vega:OTTHUMG00000009530
348487	7.5045586	186.99998	6.59559	89.684204	6.029695	66.98684	FAM131C	C1orf117|RP11-5P18.9	family with sequence similarity 131, member C	protein-coding	348487	ENSG00000185519		chr1	16384264	16400127	-	HGNC:26717|HPRD:08779|Vega:OTTHUMG00000009525
1969	12.820017	7446.531	12.781779	6530.472	12.464546	5795.2593	EPHA2	ARCC2|CTPA|CTPP1|CTRCT6|ECK	EPH receptor A2	protein-coding	1969	ENSG00000142627	GO:0001501|GO:0001525|GO:0001570|GO:0001649|GO:0004714|GO:0005003|GO:0005515|GO:0005524|GO:0005886|GO:0005887|GO:0005925|GO:0007155|GO:0007275|GO:0008630|GO:0010591|GO:0014028|GO:0021915|GO:0030182|GO:0030216|GO:0030316|GO:0031256|GO:0031258|GO:0032587|GO:0032863|GO:0033598|GO:0033628|GO:0036342|GO:0043491|GO:0043535|GO:0045765|GO:0046849|GO:0048013|GO:0048320|GO:0051898|GO:0060035|GO:0060326|GO:0060444|GO:0070309|GO:0070372|GO:0070848|GO:0090004	chr1	16450832	16482582	-	HGNC:3386|MIM:176946|HPRD:01494|Vega:OTTHUMG00000009527
101927479	0.0	0.0	0.0	0.0	0.0	0.0	LOC101927479		uncharacterized LOC101927479	miscRNA	101927479			chr1	16481724	16483824	+
128272	6.877625	121.0921	7.967041	232.04057	7.5245986	188.79929	ARHGEF19	WGEF	Rho guanine nucleotide exchange factor (GEF) 19	protein-coding	128272	ENSG00000142632	GO:0005089|GO:0005096|GO:0005543|GO:0032321|GO:0032956|GO:0042060	chr1	16524599	16539104	-	HGNC:26604|MIM:612496|HPRD:10659|Vega:OTTHUMG00000002219
101927507	0.0	0.0	0.0	0.0	0.0	0.0	LOC101927507		uncharacterized LOC101927507	miscRNA	101927507			chr1	16542402	16544619	-
645634.chr1.1	0.0	0.0	0.0	0.0	0.0	0.0	ANO7P1	ANO7L1|C1orf224|TMEM16M	anoctamin 7 pseudogene 1	protein-coding	645634			chr1	16542874	16552794	-	HGNC:32248
101927546	0.0	0.0	0.0	0.0	0.0	0.0	LOC101927546		uncharacterized LOC101927546	miscRNA	101927546			chr1	16551343	16553528	-
645634.chr1.2	0.0	0.0	0.0	0.0	0.0	0.0	ANO7P1	ANO7L1|C1orf224|TMEM16M	anoctamin 7 pseudogene 1	protein-coding	645634			chr1	16551832	16553713	-	HGNC:32248
79363	6.7074456	107.61843	6.8642225	108.039474	6.5596867	96.72369	RSG1	C1orf89	REM2 and RAB-like small GTPase 1	protein-coding	79363	ENSG00000132881	GO:0005525|GO:0005737|GO:0005929|GO:0005932|GO:0006887|GO:0007264|GO:0015031|GO:0017157|GO:0031338|GO:0034613|GO:0042384	chr1	16558182	16563659	-	HGNC:28127|HPRD:14399|Vega:OTTHUMG00000002214
645652	0.0	0.0	0.0	0.0	0.0	0.0	MT1XP1	MTL1	metallothionein 1X pseudogene 1	pseudo	645652			chr1	16567711	16567893	-	HGNC:7442
54455	9.847168	948.5	9.390172	622.2559	9.274975	635.2084	FBXO42	Fbx42|JFK	F-box protein 42	protein-coding	54455			chr1	16573335	16678986	-	HGNC:29249|MIM:609109
26099	12.23285	4956.7764	12.4419155	5159.829	12.356305	5376.368	SZRD1	C1orf144	SUZ RNA binding domain containing 1	protein-coding	26099	ENSG00000055070		chr1	16693525	16724643	+	HGNC:30232|HPRD:13213|Vega:OTTHUMG00000002217
729662	0.0	0.0	0.0	0.0	0.0	0.0	RPL22P3	RPL22_1_15	ribosomal protein L22 pseudogene 3	pseudo	729662			chr1	16695588	16696046	-	HGNC:36804
374955	0.0	0.0	0.0	0.0	0.0	0.0	SPATA21	spergen-2|spergen2	spermatogenesis associated 21	protein-coding	374955	ENSG00000187144	GO:0005509	chr1	16725138	16763919	-	HGNC:28026|HPRD:14190|Vega:OTTHUMG00000002312
55707	11.213989	2446.1968	11.302154	2341.708	11.056307	2183.4866	NECAP2		NECAP endocytosis associated 2	protein-coding	55707	ENSG00000157191	GO:0005622|GO:0005886|GO:0005905|GO:0006897|GO:0015031|GO:0030125	chr1	16767167	16786584	+	HGNC:25528|MIM:611624|HPRD:07674|Vega:OTTHUMG00000002313
114819	7.3104625	163.4605	5.8907933	55.023865	5.502231	46.473686	CROCCP3	CROCCL2|dJ798A10.2	ciliary rootlet coiled-coil, rootletin pseudogene 3	pseudo	114819	ENSG00000080947		chr1	16793931	16819196	-	HGNC:29405
26871	0.0	0.0	0.0	0.0	0.0	0.0	RNU1-1	HSD1|HU1-1|RNU1|RNU1A|RNU1A3|RNU1G4|Rnu1a1|U1|U1A1	RNA, U1 small nuclear 1	snRNA	26871	ENSG00000206652		chr1	16840617	16840780	-	HGNC:10120
100126512.chr1.2	0.0	0.0	0.0	0.0	0.0	0.0	TRNAN-GUU		transfer RNA asparagine (anticodon GUU)	tRNA	100126512			chr1	16847080	16847153	-
100132147	0.0	0.0	0.0	0.0	0.0	0.0	LOC100132147		uncharacterized LOC100132147	unknown	100132147			chr1	16860691	16862580	-
100126517	0.0	0.0	0.0	0.0	0.0	0.0	TRNAE-UUC		transfer RNA glutamic acid (anticodon UUC)	tRNA	100126517			chr1	16861774	16861845	-
100133301	0.0	0.0	0.0	0.0	0.0	0.0	LOC100133301		UPF0627 protein ENSP00000364708	protein-coding	100133301	ENSG00000268674		chr1	16865561	16866198	+
7195	0.0	0.0	0.0	0.0	0.0	0.0	TRNAG1	TRG1	tRNA glycine1 (anticodon CCC)	tRNA	7195			chr1	16872434	16872504	-	MIM:189911
100189486	0.0	0.0	0.0	0.0	0.0	0.0	TRNAG36	TRNAV35P	transfer RNA glycine 36 (anticodon CCC)	pseudo	100189486			chr1	16874160	16874232	-	HGNC:35059
100421267	0.0	0.0	0.0	0.0	0.0	0.0	LOC100421267		phosphodiesterase 4D interacting protein pseudogene	pseudo	100421267			chr1	16875147	16877725	-
101056699	0.0	0.0	0.0	0.0	0.0	0.0	TRNAQ49P	TRNAL48	transfer RNA glutamine 49 (anticodon CUG) pseudogene	pseudo	101056699			chr1	16879957	16880028	+	HGNC:35098
55672	9.327925	661.804	9.663676	752.1456	9.52959	757.81433	NBPF1	AB13|AB14|AB23|AD2|NBG|NBPF	neuroblastoma breakpoint family, member 1	protein-coding	55672		GO:0005737	chr1	16888922	16940100	-	HGNC:26088|MIM:610501|HPRD:07946
84809	7.5155888	188.43517	7.582102	177.69926	7.565352	194.20856	CROCCP2	CROCCL1	ciliary rootlet coiled-coil, rootletin pseudogene 2	pseudo	84809	ENSG00000215908		chr1	16944751	16957401	-	HGNC:28170
101927663	0.0	0.0	0.0	0.0	0.0	0.0	LOC101927663		uncharacterized LOC101927663	miscRNA	101927663			chr1	16961646	16971553	-
11209	6.0628834	68.8421	4.229387	17.394737	4.612294	25.078949	MST1P2	MSPL-1|MSPL-2|MSPL-3|MSPL1|MSPL2|MSPL3|MSTP1|MSTP2|MSTP3	macrophage stimulating 1 (hepatocyte growth factor-like) pseudogene 2	pseudo	11209	ENSG00000186301		chr1	16972069	16976915	+	HGNC:7383
101927639	0.0	0.0	0.0	0.0	0.0	0.0	LOC101927639		uncharacterized LOC101927639	miscRNA	101927639			chr1	16991954	16996609	+
26869	0.0	0.0	0.0	0.0	0.0	0.0	RNU1-3	HSD4|RNU1G3	RNA, U1 small nuclear 3	snRNA	26869	ENSG00000207513		chr1	16993280	16993443	-	HGNC:10130
729574	0.0	0.0	0.0	0.0	0.0	0.0	LOC729574		UPF0627 protein ENSP00000341061/ENSP00000339743	protein-coding	729574	ENSG00000237847		chr1	16999498	17000007	+
100126533	0.0	0.0	0.0	0.0	0.0	0.0	TRNAG-CCC		transfer RNA glycine (anticodon CCC)	tRNA	100126533			chr1	17004766	17004836	-
280661	0.0	0.0	0.0	0.0	0.0	0.0	EIF1AXP1	EIF1AP1	eukaryotic translation initiation factor 1A, X-linked pseudogene 1	pseudo	280661			chr1	17009586	17012744	-	HGNC:19900
284729	0.0	0.0	0.1088079	1.0	0.0	0.013333334	ESPNP	RP1-163M9.1|dJ1182A14.1	espin pseudogene	pseudo	284729	ENSG00000268869		chr1	17017713	17046652	-	HGNC:23285
100189500	0.0	0.0	0.0	0.0	0.0	0.0	TRNAV36P		transfer RNA valine 36 (anticodon CAC) pseudogene	pseudo	100189500			chr1	17052061	17052133	+	HGNC:35075
100189045	0.0	0.0	0.0	0.0	0.0	0.0	TRNAG10		transfer RNA glycine 10 (anticodon CCC)	tRNA	100189045			chr1	17053780	17053850	+	HGNC:34604
729587	0.0	0.0	0.0	0.0	0.0	0.0	LOC729587		UPF0627 protein ENSP00000341061/ENSP00000339743-like	protein-coding	729587	ENSG00000268991		chr1	17060447	17060956	-
101927778	0.0	0.0	0.0	0.0	0.0	0.0	LOC101927778		uncharacterized LOC101927778	miscRNA	101927778			chr1	17063845	17068500	-
101927753	0.0	0.0	0.0	0.0	0.0	0.0	LOC101927753		uncharacterized LOC101927753	miscRNA	101927753			chr1	17066648	17079298	+
6060	0.0	0.0	0.0	0.0	0.0	0.0	RNU1-4	HSD2|HSD5|HSD6|HSD7|RNU1|RNU1D2|RNU1E2|RNU1F1|RNU1G1|RNU1G2|U1B2|U1D2|U1E2|U1F	RNA, U1 small nuclear 4	snRNA	6060	ENSG00000207389		chr1	17067011	17067174	+	HGNC:10128|MIM:180680
100421113	0.0	0.0	0.0	0.0	0.0	0.0	CROCCP4		ciliary rootlet coiled-coil, rootletin pseudogene 4	pseudo	100421113			chr1	17076722	17077459	+	HGNC:43864
11223	4.953149	31.900002	2.1088078	4.0	0.9638891	2.0	MST1L	BRF-1|D1F15S1A|MSPL-7|MSPL7|MST1P9|MSTP7|MSTP9	macrophage stimulating 1-like	protein-coding	11223		GO:0004252|GO:0005576|GO:0006508	chr1	17081129	17090975	-	HGNC:7390
100189523	0.0	0.0	0.0	0.0	0.0	0.0	TRNAQ55		transfer RNA glutamine 55 (anticodon CUG)	tRNA	100189523			chr1	17180900	17180971	-	HGNC:38574
100421279	0.0	0.0	0.0	0.0	0.0	0.0	LOC100421279		phosphodiesterase 4D interacting protein pseudogene	pseudo	100421279			chr1	17183206	17185778	+
100500876	0.0	0.0	0.0	0.0	0.0	0.0	MIR3675		microRNA 3675	miscRNA	100500876	ENSG00000263811		chr1	17185444	17185516	-	HGNC:38973|miRBase:MI0016076
100189479	0.0	0.0	0.0	0.0	0.0	0.0	TRNAV34P		transfer RNA valine 34 (anticodon CAC) pseudogene	pseudo	100189479			chr1	17186693	17186765	+	HGNC:35052
100189298	0.0	0.0	0.0	0.0	0.0	0.0	TRNAG28		transfer RNA glycine 28 (anticodon CCC)	tRNA	100189298			chr1	17188416	17188486	+	HGNC:34864
100132070	0.0	0.0	0.0	0.0	0.0	0.0	LOC100132070		UPF0627 protein ENSP00000358171-like pseudogene	pseudo	100132070			chr1	17194858	17195363	-
101927806	0.0	0.0	0.0	0.0	0.0	0.0	LOC101927806		uncharacterized LOC101927806	pseudo	101927806			chr1	17197577	17200231	+
7193	0.0	0.0	0.0	0.0	0.0	0.0	TRNAE1	TRE|TRNE	transfer RNA glutamic acid 1 (anticodon UUC)	tRNA	7193			chr1	17199078	17199149	+	HGNC:12265|MIM:180640
100189183	0.0	0.0	0.0	0.0	0.0	0.0	TRNAN18		transfer RNA asparagine 18 (anticodon GUU)	tRNA	100189183			chr1	17201958	17202031	+	HGNC:34746
101928613	0.0	0.0	0.0	0.0	0.0	0.0	LOC101928613		uncharacterized LOC101928613	protein-coding	101928613			chr1	17215033	17222476	-
791226	0.0	0.0	0.0	0.0	0.0	0.0	TRNAN2	TRN2	transfer RNA asparagine 2 (anticodon GUU)	tRNA	791226			chr1	17216172	17216245	+	HGNC:33197
26870	0.0	0.0	0.0	0.0	0.0	0.0	RNU1-2	RNU1C1|RNU1C2|U1C1|U1C21	RNA, U1 small nuclear 2	snRNA	26870	ENSG00000207005		chr1	17222475	17222638	+	HGNC:10123
9696	8.991854	524.27856	8.773998	405.959	8.484042	367.13156	CROCC	ROLT	ciliary rootlet coiled-coil, rootletin	protein-coding	9696	ENSG00000058453	GO:0005198|GO:0005515|GO:0005737|GO:0005813|GO:0005814|GO:0005886|GO:0007049|GO:0008104|GO:0015629|GO:0019894|GO:0030030|GO:0035253|GO:0051297	chr1	17248445	17299474	+	HGNC:21299|HPRD:16758|Vega:OTTHUMG00000002200
4237	9.05931	549.3743	9.461087	653.6067	9.232876	616.94025	MFAP2	MAGP|MAGP-1|MAGP1	microfibrillar-associated protein 2	protein-coding	4237	ENSG00000117122	GO:0001527|GO:0001968|GO:0005576|GO:0030198|GO:0030220|GO:0070051	chr1	17300999	17308081	-	HGNC:7033|MIM:156790|HPRD:01137|Vega:OTTHUMG00000002290
23400	10.213114	1222.3564	10.461968	1308.0123	10.171546	1182.5266	ATP13A2	CLN12|HSA9947|KRPPD|PARK9	ATPase type 13A2	protein-coding	23400	ENSG00000159363	GO:0005515|GO:0005524|GO:0005764|GO:0016021|GO:0019829|GO:0046872	chr1	17312453	17338467	-	HGNC:30213|MIM:610513|HPRD:13677|Vega:OTTHUMG00000002293
6390	10.960405	2051.8948	11.4910755	2669.3408	11.394692	2760.6707	SDHB	CWS2|IP|PGL4|SDH|SDH1|SDH2|SDHIP	succinate dehydrogenase complex, subunit B, iron sulfur (Ip)	protein-coding	6390	ENSG00000117118	GO:0005515|GO:0005739|GO:0005743|GO:0005749|GO:0006099|GO:0006105|GO:0008177|GO:0009055|GO:0009060|GO:0022904|GO:0044237|GO:0044281|GO:0046872|GO:0048039|GO:0051537|GO:0051538|GO:0051539	chr1	17345225	17380665	-	HGNC:10681|MIM:185470|HPRD:01707|Vega:OTTHUMG00000002289
11240	3.1275892	9.0	3.430736	10.0	1.5488516	3.0	PADI2	PAD-H19|PAD2|PDI2	peptidyl arginine deiminase, type II	protein-coding	11240	ENSG00000117115	GO:0004668|GO:0005509|GO:0005737|GO:0018101	chr1	17393256	17445948	-	HGNC:18341|MIM:607935|HPRD:06396|Vega:OTTHUMG00000002295
400743	0.0	0.0	0.0	0.0	0.0	0.0	LOC400743		uncharacterized LOC400743	unknown	400743			chr1	17520821	17521393	+
29943	3.8230355	14.574469	2.9161627	7.0	2.9638891	8.0	PADI1	HPAD10|PAD1|PDI|PDI1	peptidyl arginine deiminase, type I	protein-coding	29943	ENSG00000142623	GO:0004668|GO:0005509|GO:0005737|GO:0018101	chr1	17531621	17572501	+	HGNC:18367|MIM:607934|HPRD:06395|Vega:OTTHUMG00000002294
51702	7.0704465	138.4079	0.1088079	1.0	1.9638891	4.0	PADI3	PAD3|PDI3	peptidyl arginine deiminase, type III	protein-coding	51702	ENSG00000142619	GO:0004668|GO:0005509|GO:0005634|GO:0005730|GO:0005737|GO:0018101	chr1	17575593	17610727	+	HGNC:18337|MIM:606755|HPRD:08419|Vega:OTTHUMG00000002373
100616188	0.0	0.0	0.0	0.0	0.0	0.0	MIR3972		microRNA 3972	miscRNA	100616188			chr1	17604384	17604470	+	HGNC:41876|miRBase:MI0016990
23569	0.61662716	1.5789473	0.0	0.0	0.0	0.0	PADI4	PAD|PAD4|PADI5|PDI4|PDI5	peptidyl arginine deiminase, type IV	protein-coding	23569	ENSG00000159339	GO:0004668|GO:0005509|GO:0005634|GO:0005737|GO:0006351|GO:0006355|GO:0006464|GO:0016568|GO:0018101	chr1	17634690	17690495	+	HGNC:18368|MIM:605347|HPRD:05635|Vega:OTTHUMG00000002371
353238	0.0	1.0	0.0	0.0	0.0	0.0	PADI6	hPADVI	peptidyl arginine deiminase, type VI	protein-coding	353238		GO:0004668|GO:0005509|GO:0005634|GO:0005737|GO:0018101	chr1	17698691	17728195	+	HGNC:20449|MIM:610363|HPRD:15095
55920	11.327056	2645.6226	12.1653385	4259.684	11.959055	4082.2974	RCC2	TD-60	regulator of chromosome condensation 2	protein-coding	55920	ENSG00000179051	GO:0000278|GO:0000775|GO:0005730|GO:0005819|GO:0005829|GO:0005874|GO:0007067|GO:0051301	chr1	17733251	17766250	-	HGNC:30297|MIM:609587|HPRD:18171|Vega:OTTHUMG00000002513
55160	7.2258058	154.14474	7.070943	124.68421	6.784068	113.0	ARHGEF10L	GrinchGEF	Rho guanine nucleotide exchange factor (GEF) 10-like	protein-coding	55160	ENSG00000074964	GO:0005089|GO:0005737|GO:0035023	chr1	17866330	18024370	+	HGNC:25540|MIM:612494|HPRD:07679|Vega:OTTHUMG00000002514
81569	0.0	0.0	0.1088079	1.0	0.0	0.0	ACTL8	CT57	actin-like 8	protein-coding	81569	ENSG00000117148	GO:0005737|GO:0005856	chr1	18081808	18153558	+	HGNC:24018|HPRD:11274|Vega:OTTHUMG00000002512
101927876	0.0	0.0	0.0	0.0	0.0	0.0	LOC101927876		uncharacterized LOC101927876	miscRNA	101927876			chr1	18392151	18400905	+
84966	0.0	0.0	0.0	0.0	0.0	0.0	IGSF21		immunoglobin superfamily, member 21	protein-coding	84966	ENSG00000117154	GO:0005576	chr1	18434240	18704977	+	HGNC:28246|HPRD:11309|Vega:OTTHUMG00000002432
127707	0.0	0.0	0.1088079	1.0	1.9638891	4.0	KLHDC7A	RP11-422P22.2	kelch domain containing 7A	protein-coding	127707	ENSG00000179023	GO:0016021	chr1	18807424	18812480	+	HGNC:26791|HPRD:08246|Vega:OTTHUMG00000002431
391012	0.0	0.0	0.0	0.0	0.0	0.0	LOC391012		dynein, light chain, LC8-type 1 pseudogene	pseudo	391012			chr1	18839519	18839889	+
5081	0.0	0.0	0.0	0.0	0.0	0.0	PAX7	HUP1|PAX7B|RMS2	paired box 7	protein-coding	5081	ENSG00000009709	GO:0000983|GO:0003700|GO:0005634|GO:0006338|GO:0009653|GO:0010453|GO:0014813|GO:0021527|GO:0021904|GO:0031062|GO:0043066|GO:0043393|GO:0043403|GO:0043565|GO:0045944|GO:0048663|GO:0048706|GO:0051216|GO:0060415|GO:2000288	chr1	18957500	19075360	+	HGNC:8621|MIM:167410|HPRD:01331|Vega:OTTHUMG00000002433
80834	0.0	0.0	0.0	0.0	0.0	0.0	TAS1R2	GPR71|T1R2|TR2	taste receptor, type 1, member 2	protein-coding	80834	ENSG00000179002	GO:0001582|GO:0005886|GO:0007186|GO:0008527|GO:0016021|GO:0033041|GO:0046982|GO:0050916	chr1	19166093	19186155	-	HGNC:14905|MIM:606226|HPRD:06940|Vega:OTTHUMG00000002442
8659	9.753727	889.01404	9.475447	660.14484	9.374602	680.62354	ALDH4A1	ALDH4|P5CD|P5CDh	aldehyde dehydrogenase 4 family, member A1	protein-coding	8659	ENSG00000159423	GO:0003842|GO:0004029|GO:0005759|GO:0006560|GO:0006561|GO:0006562|GO:0009055|GO:0010133|GO:0019470|GO:0034641|GO:0042802|GO:0044281	chr1	19197924	19229293	-	HGNC:406|MIM:606811|HPRD:06009|Vega:OTTHUMG00000002443
100616120	0.0	0.0	0.0	0.0	0.0	0.0	MIR4695		microRNA 4695	miscRNA	100616120			chr1	19209696	19209769	-	HGNC:41573|miRBase:MI0017328
100302276	0.0	0.0	0.0	0.0	0.0	0.0	MIR1290	MIRN1290|hsa-mir-1290	microRNA 1290	miscRNA	100302276			chr1	19223565	19223642	-	HGNC:35283|miRBase:MI0006352
126917	9.912205	992.2368	9.49224	667.87396	9.542113	764.4211	IFFO2		intermediate filament family orphan 2	protein-coding	126917	ENSG00000169991	GO:0005198|GO:0005882	chr1	19230774	19282826	-	HGNC:27006|Vega:OTTHUMG00000002499
23352	12.053735	4378.0425	12.446892	5177.6577	12.162611	4700.901	UBR4	RBAF600|ZUBR1|p600	ubiquitin protein ligase E3 component n-recognin 4	protein-coding	23352	ENSG00000127481	GO:0004842|GO:0005516|GO:0005634|GO:0005737|GO:0005856|GO:0008270|GO:0016021|GO:0019048	chr1	19401000	19536746	-	HGNC:30313|MIM:609890|HPRD:10184|Vega:OTTHUMG00000002498
101927895	0.0	0.0	0.0	0.0	0.0	0.0	LOC101927895		uncharacterized LOC101927895	miscRNA	101927895			chr1	19536867	19567198	+
23065	10.56068	1555.342	10.945782	1829.1708	10.690152	1694.0526	EMC1	KIAA0090|RP1-43E13.1	ER membrane protein complex subunit 1	protein-coding	23065	ENSG00000127463	GO:0016021|GO:0072546	chr1	19542158	19578053	-	HGNC:28957|HPRD:08306|Vega:OTTHUMG00000002497
51154	10.824617	1867.5784	11.72979	3149.6633	11.551741	3078.159	MRTO4	C1orf33|MRT4|dJ657E11.4	mRNA turnover 4 homolog (S. cerevisiae)	protein-coding	51154	ENSG00000053372	GO:0005634|GO:0005730|GO:0031965|GO:0042254	chr1	19578075	19586622	+	HGNC:18477|HPRD:12725|Vega:OTTHUMG00000002496
101927930	0.0	0.0	0.0	0.0	0.0	0.0	LOC101927930		uncharacterized LOC101927930	protein-coding	101927930			chr1	19585977	19589073	-
246181	5.045127	34.000004	5.0630045	31.0	4.9896326	32.576138	AKR7L	AFAR3|AFB1-AR3|AKR7A4	aldo-keto reductase family 7-like	pseudo	246181	ENSG00000211454	GO:0016491	chr1	19592476	19600568	-	HGNC:24056|MIM:608478|HPRD:12240|Vega:OTTHUMG00000002520
22977	4.3290396	20.697369	4.7930956	25.710531	3.7914407	14.197368	AKR7A3	AFAR2	aldo-keto reductase family 7, member A3 (aflatoxin aldehyde reductase)	protein-coding	22977		GO:0004033|GO:0005829|GO:0006081|GO:0009055	chr1	19609057	19615280	-	HGNC:390|MIM:608477|HPRD:07089
100506730	5.8457665	59.223682	5.667833	47.144737	5.7096076	53.657894	LOC100506730		uncharacterized LOC100506730	miscRNA	100506730			chr1	19619741	19622230	-
8574	10.113794	1141.037	10.499741	1342.7102	10.157903	1171.3962	AKR7A2	AFAR|AFAR1|AFB1-AR1|AKR7	aldo-keto reductase family 7, member A2 (aflatoxin aldehyde reductase)	protein-coding	8574		GO:0004032|GO:0005794|GO:0005975|GO:0006081|GO:0009055|GO:0019119|GO:0044597|GO:0044598	chr1	19629202	19638640	-	HGNC:389|MIM:603418|HPRD:04567
54896	9.196677	604.2549	9.86566	865.1769	9.398674	692.0752	PQLC2		PQ loop repeat containing 2	protein-coding	54896	ENSG00000040487	GO:0005765|GO:0015181|GO:0015189|GO:0015809|GO:0015819|GO:0031301|GO:0080144	chr1	19638740	19658922	+	HGNC:26001|MIM:614760|HPRD:17896|Vega:OTTHUMG00000002521
832	12.123195	4593.986	12.651076	5964.842	12.445324	5718.553	CAPZB	CAPB|CAPPB|CAPZ	capping protein (actin filament) muscle Z-line, beta	protein-coding	832	ENSG00000077549	GO:0001669|GO:0003779|GO:0005829|GO:0005856|GO:0006928|GO:0007010|GO:0007596|GO:0008290|GO:0014704|GO:0015629|GO:0016020|GO:0022604|GO:0030018|GO:0030027|GO:0030032|GO:0030036|GO:0030863|GO:0031115|GO:0031175|GO:0048487|GO:0048747|GO:0051015|GO:0051016|GO:0071203	chr1	19665267	19812135	-	HGNC:1491|MIM:601572|HPRD:11872|Vega:OTTHUMG00000002556
644083	0.0	0.0	0.0	0.0	0.0	0.0	LOC644083		uncharacterized LOC644083	unknown	644083			chr1	19725379	19727702	+
100532736	8.495444	371.6447	9.378813	617.3756	9.01573	530.73254	MINOS1-NBL1	C1orf151-NBL1	MINOS1-NBL1 readthrough	protein-coding	100532736	ENSG00000270136		chr1	19923471	19984949	+	HGNC:48338|Vega:OTTHUMG00000183956
440574	10.82134	1863.3397	11.010659	1913.3049	11.018759	2127.3909	MINOS1	C1orf151|MIO10	mitochondrial inner membrane organizing system 1	protein-coding	440574	ENSG00000173436	GO:0003674|GO:0005739|GO:0005743|GO:0008150|GO:0016021	chr1	19923471	19956315	+	HGNC:32068|Vega:OTTHUMG00000002712
644068	6.461699	90.76315	6.8636956	108.0	6.471684	91.0	RPS14P3	RPS14_1_16	ribosomal protein S14 pseudogene 3	pseudo	644068			chr1	19934301	19935138	+	HGNC:35797
4681	8.523168	378.8553	9.429919	639.6376	9.033845	537.4385	NBL1	D1S1733E|DAN|DAND1|NB|NO3	neuroblastoma 1, DAN family BMP antagonist	protein-coding	4681	ENSG00000158747	GO:0005576|GO:0007399|GO:0016015|GO:0035582|GO:0036122|GO:0045666|GO:0048263|GO:0048812|GO:0090027	chr1	19969723	19984949	+	HGNC:7650|MIM:600613|HPRD:09001|Vega:OTTHUMG00000002700
3362	0.0	0.0	0.0	0.0	0.0	0.0	HTR6	5-HT6|5-HT6R	5-hydroxytryptamine (serotonin) receptor 6, G protein-coupled	protein-coding	3362	ENSG00000158748	GO:0004969|GO:0004993|GO:0005515|GO:0005886|GO:0005887|GO:0005929|GO:0007187|GO:0007268|GO:0007420|GO:0007612|GO:0014050|GO:0014053|GO:0014054|GO:0014058|GO:0030425|GO:0032355|GO:0033603|GO:0042493|GO:0060291	chr1	19991780	20006055	+	HGNC:5301|MIM:601109|HPRD:03066|Vega:OTTHUMG00000002713
255104	8.758436	445.96045	8.912429	446.84198	8.674932	419.06857	TMCO4	RP5-1056L3.6	transmembrane and coiled-coil domains 4	protein-coding	255104	ENSG00000162542	GO:0016021	chr1	20008706	20126410	-	HGNC:27393|HPRD:14140|Vega:OTTHUMG00000002697
54546	0.0	0.0	0.0	0.0	0.0	0.0	RNF186	RP11-91K11.1	ring finger protein 186	protein-coding	54546	ENSG00000178828	GO:0008270|GO:0016021	chr1	20140522	20141771	-	HGNC:25978|HPRD:07885|Vega:OTTHUMG00000002709
23252	8.748313	442.8421	8.151619	263.7105	8.515685	375.27283	OTUD3	DUBA4|RP11-460G22.1	OTU domain containing 3	protein-coding	23252	ENSG00000169914		chr1	20208888	20239437	+	HGNC:29038|MIM:611758|Vega:OTTHUMG00000002696
30814	0.0	0.0	0.0	0.0	0.0	0.0	PLA2G2E	GIIE sPLA2|sPLA2-IIE	phospholipase A2, group IIE	protein-coding	30814		GO:0004623|GO:0005509|GO:0005576|GO:0006644|GO:0006654|GO:0006954|GO:0016042|GO:0036148|GO:0036149|GO:0036150|GO:0036151|GO:0036152|GO:0044281|GO:0046474	chr1	20246800	20250110	-	HGNC:13414|HPRD:07143
5320	0.0	0.0	0.0	0.0	0.0	0.0	PLA2G2A	MOM1|PLA2|PLA2B|PLA2L|PLA2S|PLAS1|sPLA2	phospholipase A2, group IIA (platelets, synovial fluid)	protein-coding	5320	ENSG00000188257	GO:0004623|GO:0005509|GO:0005543|GO:0005576|GO:0005615|GO:0005783|GO:0005789|GO:0006644|GO:0006654|GO:0010744|GO:0016042|GO:0030141|GO:0034374|GO:0036148|GO:0036149|GO:0036150|GO:0036151|GO:0036152|GO:0044281|GO:0046473|GO:0046474|GO:0047498|GO:0050729|GO:0050830	chr1	20301924	20306932	-	HGNC:9031|MIM:172411|HPRD:01397|Vega:OTTHUMG00000002699
100419911	0.0	0.0	0.0	0.0	0.0	0.0	LOC100419911		prenylcysteine oxidase 1 pseudogene	pseudo	100419911			chr1	20365423	20365937	+
5322	0.0	0.0	0.0	0.0	0.0	0.0	PLA2G5	FRFB|GV-PLA2|PLA2-10|hVPLA(2)	phospholipase A2, group V	protein-coding	5322		GO:0005509|GO:0005576|GO:0005794|GO:0005886|GO:0006644|GO:0006654|GO:0006663|GO:0008201|GO:0009986|GO:0016042|GO:0019370|GO:0034097|GO:0036148|GO:0036149|GO:0036150|GO:0036151|GO:0036152|GO:0044281|GO:0046474|GO:0047498|GO:0048471|GO:0050482|GO:0051591	chr1	20396701	20418394	+	HGNC:9038|MIM:601192|HPRD:03117
26279	0.0	0.0	0.0	0.0	0.0	0.0	PLA2G2D	PLA2IID|SPLASH|sPLA2-IID|sPLA2S	phospholipase A2, group IID	protein-coding	26279	ENSG00000117215	GO:0004623|GO:0005509|GO:0005576|GO:0006644|GO:0006654|GO:0006954|GO:0016042|GO:0036148|GO:0036149|GO:0036150|GO:0036151|GO:0036152|GO:0044281|GO:0046474	chr1	20439143	20446059	-	HGNC:9033|MIM:605630|HPRD:07546|Vega:OTTHUMG00000002701
64600	0.0	0.0	0.0	0.0	0.0	0.0	PLA2G2F		phospholipase A2, group IIF	protein-coding	64600	ENSG00000158786	GO:0004623|GO:0005509|GO:0005576|GO:0005829|GO:0006644|GO:0006654|GO:0008150|GO:0016042|GO:0036148|GO:0036149|GO:0036150|GO:0036151|GO:0036152|GO:0044281|GO:0046474	chr1	20465823	20476879	+	HGNC:30040|HPRD:07499|Vega:OTTHUMG00000002704
391013	0.0	0.0	0.0	0.0	0.0	0.0	PLA2G2C		phospholipase A2, group IIC	protein-coding	391013	ENSG00000187980	GO:0005509|GO:0005576|GO:0006644|GO:0016042|GO:0047498	chr1	20490484	20501687	-	HGNC:9032
101928017	0.0	0.0	0.0	0.0	0.0	0.0	LOC101928017		uncharacterized LOC101928017	miscRNA	101928017			chr1	20510768	20513066	-
127733	0.0	0.0	0.0	0.0	0.0	0.0	UBXN10	UBXD3	UBX domain protein 10	protein-coding	127733			chr1	20512571	20522541	+	HGNC:26354|HPRD:18255
127731	0.0	0.0	0.0	0.0	0.0	0.0	VWA5B1		von Willebrand factor A domain containing 5B1	protein-coding	127731	ENSG00000158816	GO:0005576	chr1	20617412	20681387	+	HGNC:26538|HPRD:08732|Vega:OTTHUMG00000002835
339505	0.0	0.0	0.0	0.0	0.0	0.0	LOC339505		uncharacterized LOC339505	miscRNA	339505			chr1	20686294	20755287	-
55450	5.127589	36.0	6.258555	71.0	6.2306757	77.0	CAMK2N1	PRO1489|RP11-401M16.1	calcium/calmodulin-dependent protein kinase II inhibitor 1	protein-coding	55450	ENSG00000162545	GO:0005886|GO:0008427|GO:0014069|GO:0019901|GO:0030054|GO:0030425|GO:0043025|GO:0045211	chr1	20808884	20812728	-	HGNC:24190|MIM:614986|HPRD:13112|Vega:OTTHUMG00000002837
79594	9.834181	940.0	10.261244	1138.1189	10.055325	1090.9999	MUL1	C1orf166|GIDE|MAPL|MULAN|RNF218|RP11-401M16.2	mitochondrial E3 ubiquitin protein ligase 1	protein-coding	79594	ENSG00000090432	GO:0000266|GO:0004842|GO:0004871|GO:0005515|GO:0005634|GO:0005730|GO:0005737|GO:0005739|GO:0005777|GO:0006919|GO:0007257|GO:0008270|GO:0010637|GO:0016567|GO:0016925|GO:0019789|GO:0030308|GO:0031307|GO:0031625|GO:0033235|GO:0042802|GO:0043123|GO:0050821|GO:0051646|GO:0090141|GO:1901028	chr1	20825941	20834674	-	HGNC:25762|MIM:612037|HPRD:07799|Vega:OTTHUMG00000002838
441878	0.0	0.0	0.0	0.0	0.0	0.0	RPS4XP4	RPS4P4|RPS4X_1_17	ribosomal protein S4X pseudogene 4	pseudo	441878			chr1	20852445	20853303	+	HGNC:36545
163933	4.9118605	31.0	0.1088079	1.0	0.0	1.0	FAM43B		family with sequence similarity 43, member B	protein-coding	163933	ENSG00000183114		chr1	20878932	20881513	+	HGNC:31791|HPRD:16881|Vega:OTTHUMG00000057491
978	1.4239821	2.7631578	1.1088079	2.0	1.9638891	4.0	CDA	CDD	cytidine deaminase	protein-coding	978	ENSG00000158825	GO:0001882|GO:0004126|GO:0005576|GO:0005829|GO:0006206|GO:0007166|GO:0008270|GO:0008655|GO:0009972|GO:0019858|GO:0030308|GO:0042803|GO:0043097|GO:0044281|GO:0045980|GO:0051289|GO:0055086	chr1	20915444	20945400	+	HGNC:1712|MIM:123920|HPRD:11744|Vega:OTTHUMG00000002845
65018	11.2473345	2503.395	11.005071	1905.9081	10.588901	1579.2368	PINK1	BRPK|PARK6	PTEN induced putative kinase 1	protein-coding	65018	ENSG00000158828	GO:0000287|GO:0000422|GO:0004674|GO:0005515|GO:0005524|GO:0005739|GO:0005741|GO:0005829|GO:0006468|GO:0006950|GO:0007243|GO:0008219|GO:0010857|GO:0016021|GO:0016301|GO:0018105|GO:0031396|GO:0031625|GO:0032226|GO:0033603|GO:0043123|GO:0043254|GO:0043524|GO:0055131|GO:0090200|GO:0097237	chr1	20959948	20978004	+	HGNC:14581|MIM:608309|HPRD:10514|Vega:OTTHUMG00000002841
1650	13.34586	10721.324	12.93559	7265.174	12.599347	6362.853	DDOST	AGER1|CDG1R|OKSWcl45|OST|OST48|WBP1	dolichyl-diphosphooligosaccharide--protein glycosyltransferase subunit (non-catalytic)	protein-coding	1650	ENSG00000244038	GO:0004576|GO:0004579|GO:0005515|GO:0005789|GO:0006412|GO:0006486|GO:0006487|GO:0006614|GO:0008250|GO:0010467|GO:0016021|GO:0018279|GO:0034097|GO:0042110|GO:0043231|GO:0043234|GO:0043687|GO:0044267|GO:0045087	chr1	20978260	20988037	-	HGNC:2728|MIM:602202|HPRD:03728|Vega:OTTHUMG00000002844
57576	8.303415	325.3279	7.492512	167.0	7.3375463	165.84105	KIF17	KIF17B|KIF3X|KLP-2|OSM-3	kinesin family member 17	protein-coding	57576	ENSG00000117245	GO:0003777|GO:0005524|GO:0005737|GO:0005871|GO:0005874|GO:0007018|GO:0008017|GO:0015031|GO:0016192|GO:0031503	chr1	20990507	21044510	-	HGNC:19167|MIM:605037|HPRD:10388|Vega:OTTHUMG00000002863
400745	10.319061	1315.5016	9.595934	717.64484	9.251405	624.9147	SH2D5		SH2 domain containing 5	protein-coding	400745	ENSG00000189410		chr1	21046225	21059133	-	HGNC:28819|Vega:OTTHUMG00000002620
50809	11.423131	2827.805	11.145045	2100.093	11.351533	2679.3071	HP1BP3	HP1-BP74	heterochromatin protein 1, binding protein 3	protein-coding	50809	ENSG00000127483	GO:0000786|GO:0003677|GO:0005634|GO:0006334	chr1	21069171	21113181	-	HGNC:24973|HPRD:11026|Vega:OTTHUMG00000002622
8672	11.26832	2540.0754	10.809656	1664.4712	10.957329	2038.709	EIF4G3	eIF-4G 3|eIF4G 3|eIF4GII	eukaryotic translation initiation factor 4 gamma, 3	protein-coding	8672	ENSG00000075151	GO:0000339|GO:0003677|GO:0003743|GO:0005829|GO:0006446|GO:0008135|GO:0016070|GO:0016281|GO:0019048|GO:0019221	chr1	21132785	21503381	-	HGNC:3298|MIM:603929|HPRD:06802|Vega:OTTHUMG00000002624
100302155	0.0	0.0	0.0	0.0	0.0	0.0	MIR1256	MIRN1256|hsa-mir-1256	microRNA 1256	miscRNA	100302155			chr1	21314807	21314925	-	HGNC:35321|miRBase:MI0006390
100271141	0.0	0.0	0.0	0.0	0.0	0.0	RPS15AP6	RPS15A_1_18	ribosomal protein S15a pseudogene 6	pseudo	100271141			chr1	21330004	21330457	-	HGNC:35657
1889	12.12698	4606.054	11.677851	3038.2886	11.272289	2536.1082	ECE1	ECE	endothelin converting enzyme 1	protein-coding	1889	ENSG00000117298	GO:0001921|GO:0003100|GO:0004175|GO:0004222|GO:0005768|GO:0005769|GO:0005886|GO:0006508|GO:0007507|GO:0009897|GO:0010814|GO:0010815|GO:0010816|GO:0016021|GO:0016485|GO:0016486|GO:0017046|GO:0019229|GO:0031302|GO:0031982|GO:0033093|GO:0034959|GO:0042447|GO:0042733|GO:0042803|GO:0043583|GO:0046872|GO:0048471|GO:0060037	chr1	21543740	21672034	-	HGNC:3146|MIM:600423|HPRD:02690|Vega:OTTHUMG00000002625
100506801	0.0	1.0	1.6937704	3.0	0.0	0.0	LOC100506801		uncharacterized LOC100506801	miscRNA	100506801	ENSG00000231105		chr1	21619783	21626362	+
94297	0.0	0.0	0.0	0.0	0.0	0.0	PPP1R11P1		protein phosphatase 1, regulatory (inhibitor) subunit 11 pseudogene 1	pseudo	94297			chr1	21724486	21724857	+	HGNC:16326
100421269	0.0	0.0	0.0	0.0	0.0	0.0	LOC100421269		phosphodiesterase 4D interacting protein pseudogene	pseudo	100421269			chr1	21737955	21738483	-
343381	0.0	0.0	0.0	0.0	0.0	0.0	NBPF2P		neuroblastoma breakpoint family, member 2, pseudogene	pseudo	343381			chr1	21749601	21754453	-	HGNC:31987
388605	0.0	0.0	0.0	0.0	0.0	0.0	HS6ST1P1	HS6ST1P	heparan sulfate 6-O-sulfotransferase 1 pseudogene 1	pseudo	388605			chr1	21754761	21758727	+	HGNC:31835
100421114	0.0	0.0	0.0	0.0	0.0	0.0	CROCCP5		ciliary rootlet coiled-coil, rootletin pseudogene 5	pseudo	100421114			chr1	21760804	21763314	+	HGNC:43865
84224	7.8735433	241.49992	8.516913	339.69724	8.413743	349.671	NBPF3	AE2	neuroblastoma breakpoint family, member 3	protein-coding	84224	ENSG00000142794	GO:0005737	chr1	21766583	21811393	+	HGNC:25076|MIM:612992|HPRD:10633|Vega:OTTHUMG00000002944
767853	0.0	0.0	0.0	0.0	0.0	0.0	PFN1P10		profilin 1 pseudogene 10	pseudo	767853			chr1	21785917	21786695	-	HGNC:42985
249	5.5939074	49.736843	5.0156984	30.0	4.9903398	32.592106	ALPL	AP-TNAP|APTNAP|HOPS|TNAP|TNSALP	alkaline phosphatase, liver/bone/kidney	protein-coding	249	ENSG00000162551	GO:0001501|GO:0001958|GO:0003006|GO:0004035|GO:0005615|GO:0005886|GO:0016021|GO:0016462|GO:0031225|GO:0032496|GO:0033280|GO:0046677|GO:0046872|GO:0051384|GO:0071407|GO:0071529	chr1	21835858	21904905	+	HGNC:438|MIM:171760|HPRD:01377|Vega:OTTHUMG00000002949
5909	6.5122533	94.00001	6.9416976	113.999985	6.57083	97.47366	RAP1GAP	RAP1GA1|RAP1GAP1|RAP1GAPII|RAPGAP	RAP1 GTPase activating protein	protein-coding	5909	ENSG00000076864	GO:0000139|GO:0003924|GO:0005096|GO:0005515|GO:0005829|GO:0006184|GO:0007165|GO:0016020|GO:0017016|GO:0032318|GO:0042803|GO:0043547	chr1	21922708	21995856	-	HGNC:9858|MIM:600278|HPRD:02609|Vega:OTTHUMG00000007513
84196	10.755049	1779.6586	10.165052	1064.7095	10.362178	1349.5741	USP48	RAP1GA1|USP31	ubiquitin specific peptidase 48	protein-coding	84196	ENSG00000090686	GO:0004221|GO:0005634|GO:0005730|GO:0005737|GO:0005739|GO:0006511|GO:0008234	chr1	22004792	22109688	-	HGNC:18533|HPRD:15637|Vega:OTTHUMG00000007798
401944	2.2795923	5.0	1.1088079	2.0	0.9638891	2.0	LDLRAD2		low density lipoprotein receptor class A domain containing 2	protein-coding	401944	ENSG00000187942	GO:0016021	chr1	22138758	22151714	+	HGNC:32071|HPRD:18436|Vega:OTTHUMG00000002675
3339	11.499018	2980.5312	10.632113	1471.7385	10.334248	1323.6979	HSPG2	HSPG|PLC|PRCAN|SJA|SJS|SJS1	heparan sulfate proteoglycan 2	protein-coding	3339	ENSG00000142798	GO:0001523|GO:0001525|GO:0001958|GO:0002062|GO:0005515|GO:0005576|GO:0005605|GO:0005615|GO:0005796|GO:0005886|GO:0005975|GO:0006024|GO:0006027|GO:0007420|GO:0007603|GO:0008022|GO:0008104|GO:0030198|GO:0030203|GO:0030204|GO:0031012|GO:0042157|GO:0043202|GO:0044281|GO:0046872|GO:0048704|GO:0048738|GO:0060351|GO:0070062	chr1	22148725	22263790	-	HGNC:5273|MIM:142461|HPRD:00804|Vega:OTTHUMG00000002674
440575	0.0	0.0	0.0	0.0	0.0	0.0	RPL21P29	RPL21_1_19	ribosomal protein L21 pseudogene 29	pseudo	440575			chr1	22234551	22235107	+	HGNC:35793
23436	0.0	0.0	0.0	0.0	0.0	0.0	CELA3B	CBPP|E1|EL-1|ELA3B	chymotrypsin-like elastase family, member 3B	protein-coding	23436	ENSG00000219073	GO:0004252|GO:0005576|GO:0006508|GO:0008203|GO:0008233	chr1	22303418	22315847	+	HGNC:15945|HPRD:06498|Vega:OTTHUMG00000002758
10136	0.0	0.0	0.0	0.0	0.0	0.0	CELA3A	ELA3|ELA3A	chymotrypsin-like elastase family, member 3A	protein-coding	10136	ENSG00000142789	GO:0004252|GO:0006508|GO:0007586|GO:0008203	chr1	22328149	22339035	+	HGNC:15944|HPRD:06497|Vega:OTTHUMG00000002755
101928043	0.95766413	2.0	0.0	0.0	2.2858171	5.0	LOC101928043		uncharacterized LOC101928043	miscRNA	101928043			chr1	22350487	22352541	-
29092	7.251801	156.94737	7.8460107	213.36842	7.8964076	244.3014	LINC00339	HSPC157|NCRNA00339	long intergenic non-protein coding RNA 339	miscRNA	29092	ENSG00000218510		chr1	22351684	22357717	+	HGNC:25011
998	12.407695	5595.42	12.198359	4358.3027	12.333513	5292.099	CDC42	CDC42Hs|G25K	cell division cycle 42	protein-coding	998	ENSG00000070831	GO:0000139|GO:0002040|GO:0003161|GO:0003334|GO:0003924|GO:0005515|GO:0005525|GO:0005737|GO:0005815|GO:0005829|GO:0005886|GO:0006184|GO:0007030|GO:0007088|GO:0007097|GO:0007163|GO:0007173|GO:0007264|GO:0007411|GO:0007596|GO:0010628|GO:0010629|GO:0016020|GO:0019901|GO:0030036|GO:0030141|GO:0030175|GO:0030225|GO:0030496|GO:0030742|GO:0031069|GO:0031274|GO:0031295|GO:0031333|GO:0031424|GO:0031435|GO:0031647|GO:0031996|GO:0032467|GO:0033138|GO:0034191|GO:0034332|GO:0034613|GO:0035088|GO:0035264|GO:0038096|GO:0042059|GO:0042176|GO:0042692|GO:0042802|GO:0043005|GO:0043025|GO:0043497|GO:0043525|GO:0043552|GO:0045087|GO:0045177|GO:0045740|GO:0045859|GO:0046330|GO:0046847|GO:0048554|GO:0048664|GO:0051017|GO:0051056|GO:0051149|GO:0051233|GO:0051489|GO:0051683|GO:0051835|GO:0051988|GO:0060047|GO:0060070|GO:0060661|GO:0060684|GO:0060789|GO:0071338|GO:0072384|GO:0072686|GO:0090135|GO:0090136|GO:0090316|GO:1900026	chr1	22379120	22419436	+	HGNC:1736|MIM:116952|HPRD:00309|Vega:OTTHUMG00000002753
101928071	0.0	0.0	0.0	0.0	0.0	0.0	LOC101928071		M-phase phosphoprotein 6-like	pseudo	101928071			chr1	22394542	22395514	-
54361	7.869113	240.7595	2.1088078	4.0	3.3416705	10.394737	WNT4	SERKAL|WNT-4	wingless-type MMTV integration site family, member 4	protein-coding	54361		GO:0001658|GO:0001822|GO:0001837|GO:0001838|GO:0001889|GO:0003714|GO:0005109|GO:0005201|GO:0005576|GO:0005578|GO:0005615|GO:0005737|GO:0005788|GO:0005796|GO:0005886|GO:0006702|GO:0007267|GO:0008584|GO:0008585|GO:0009986|GO:0010629|GO:0010894|GO:0018345|GO:0022407|GO:0030182|GO:0030237|GO:0030325|GO:0030336|GO:0030501|GO:0032321|GO:0032349|GO:0032967|GO:0033080|GO:0038030|GO:0040037|GO:0043066|GO:0045165|GO:0045596|GO:0045669|GO:0045836|GO:0045892|GO:0045893|GO:0048018|GO:0048599|GO:0051145|GO:0051496|GO:0051894|GO:0060070|GO:0060126|GO:0060129|GO:0060231|GO:0060748|GO:0061045|GO:0061180|GO:0061184|GO:0061205|GO:0061369|GO:0071560|GO:0072033|GO:0072034|GO:0072162|GO:0072164|GO:0072273|GO:0090002|GO:0090090|GO:0090263|GO:2000019|GO:2000066|GO:2000225	chr1	22443798	22469519	-	HGNC:12783|MIM:603490|HPRD:04601
100616433	0.0	0.0	0.0	0.0	0.0	0.0	MIR4418		microRNA 4418	miscRNA	100616433	ENSG00000266564		chr1	22592732	22592793	+	HGNC:41789|miRBase:MI0016754
101060363	0.0	0.0	0.0	0.0	0.0	0.0	LOC101060363		peptidyl-prolyl cis-trans isomerase A-like	protein-coding	101060363			chr1	22649321	22649824	-
9923	9.837322	942.04895	9.982866	938.3994	9.786124	905.2895	ZBTB40	ZNF923	zinc finger and BTB domain containing 40	protein-coding	9923	ENSG00000184677	GO:0003674|GO:0003677|GO:0005634|GO:0006351|GO:0006355|GO:0006974|GO:0030282|GO:0046872	chr1	22778344	22857650	+	HGNC:29045|MIM:612106|HPRD:11086|Vega:OTTHUMG00000002897
2046	0.0	1.0	0.0	0.0	0.0	0.0	EPHA8	EEK|EK3|HEK3	EPH receptor A8	protein-coding	2046	ENSG00000070886	GO:0005004|GO:0005524|GO:0005887|GO:0006929|GO:0007155|GO:0007411|GO:0016322|GO:0030155|GO:0031175|GO:0031901|GO:0033628|GO:0043005|GO:0043410|GO:0043552|GO:0046777|GO:0048013	chr1	22890004	22930087	+	HGNC:3391|MIM:176945|HPRD:01493|Vega:OTTHUMG00000002892
712	0.0	0.0	0.0	0.0	0.0	0.0	C1QA		complement component 1, q subcomponent, A chain	protein-coding	712	ENSG00000173372	GO:0005515|GO:0005576|GO:0005581|GO:0005602|GO:0006956|GO:0006958|GO:0007267|GO:0045087	chr1	22963118	22966175	+	HGNC:1241|MIM:120550|HPRD:00393|Vega:OTTHUMG00000002893
714	0.0	0.0	0.0	0.0	0.0	0.0	C1QC	C1Q-C|C1QG	complement component 1, q subcomponent, C chain	protein-coding	714	ENSG00000159189	GO:0005576|GO:0005581|GO:0006955|GO:0006956|GO:0006958|GO:0030853|GO:0045087|GO:0045650	chr1	22970118	22974603	+	HGNC:1245|MIM:120575|HPRD:00395|Vega:OTTHUMG00000002891
713	0.0	0.0	0.0	0.0	0.0	0.0	C1QB		complement component 1, q subcomponent, B chain	protein-coding	713	ENSG00000173369	GO:0005515|GO:0005576|GO:0005581|GO:0005602|GO:0006956|GO:0006958|GO:0042803|GO:0045087|GO:0048839	chr1	22979682	22988029	+	HGNC:1242|MIM:120570|HPRD:00394|Vega:OTTHUMG00000002896
2048	8.232625	309.75	8.674511	378.9079	8.36387	337.78946	EPHB2	CAPB|DRT|EK5|EPHT3|ERK|Hek5|PCBC|Tyro5	EPH receptor B2	protein-coding	2048	ENSG00000133216	GO:0001525|GO:0001655|GO:0004713|GO:0005005|GO:0005102|GO:0005524|GO:0005887|GO:0006468|GO:0007399|GO:0007411|GO:0007413|GO:0007612|GO:0008046|GO:0016310|GO:0018108|GO:0021631|GO:0021952|GO:0022038|GO:0030424|GO:0030425|GO:0031290|GO:0042472|GO:0043025|GO:0048013|GO:0048170|GO:0048593|GO:0050771|GO:0050878|GO:0051965|GO:0060021|GO:0060996|GO:0060997|GO:0071679	chr1	23037331	23247993	+	HGNC:3393|MIM:600997|HPRD:02997|Vega:OTTHUMG00000002881
100616391	0.0	0.0	0.0	0.0	0.0	0.0	MIR4684		microRNA 4684	miscRNA	100616391			chr1	23046010	23046091	+	HGNC:41695|miRBase:MI0017316
100422914	0.0	0.0	0.0	0.0	0.0	0.0	MIR4253		microRNA 4253	miscRNA	100422914	ENSG00000264014		chr1	23189652	23189719	-	HGNC:38231|miRBase:MI0015860
646262	0.0	0.0	0.0	0.0	0.0	0.0	LACTBL1		lactamase, beta-like 1	protein-coding	646262	ENSG00000215906		chr1	23279536	23291923	-	HGNC:35445|Vega:OTTHUMG00000003228
729059	0.0	0.25	1.4829323	2.5921054	1.3453182	2.6052632	C1orf234		chromosome 1 open reading frame 234	protein-coding	729059	ENSG00000227868		chr1	23337327	23342343	-	HGNC:44651|Vega:OTTHUMG00000003226
23028	10.957674	2048.0146	11.706116	3098.4	11.588535	3157.673	KDM1A	AOF2|BHC110|KDM1|LSD1	lysine (K)-specific demethylase 1A	protein-coding	23028	ENSG00000004487	GO:0000122|GO:0000790|GO:0001085|GO:0001701|GO:0002039|GO:0003682|GO:0003700|GO:0005515|GO:0005634|GO:0005654|GO:0005667|GO:0006351|GO:0006357|GO:0006482|GO:0007596|GO:0008134|GO:0008283|GO:0010725|GO:0016491|GO:0019899|GO:0021983|GO:0030374|GO:0030851|GO:0032091|GO:0032451|GO:0032452|GO:0032453|GO:0032454|GO:0033169|GO:0034648|GO:0034720|GO:0043392|GO:0043426|GO:0043433|GO:0043518|GO:0044212|GO:0045648|GO:0045654|GO:0045892|GO:0045944|GO:0046886|GO:0050660|GO:0050681|GO:0051091|GO:0051572|GO:0051573|GO:0055001|GO:1902166|GO:2000179|GO:2000648	chr1	23345941	23410184	+	HGNC:29079|MIM:609132|HPRD:09800|Vega:OTTHUMG00000003220
100422866	0.0	0.0	0.0	0.0	0.0	0.0	MIR3115		microRNA 3115	miscRNA	100422866			chr1	23370798	23370865	+	HGNC:38371|miRBase:MI0014127
100616177	0.0	0.0	0.0	0.0	0.0	0.0	MIR4419A		microRNA 4419a	miscRNA	100616177	ENSG00000266802		chr1	23384351	23384427	-	HGNC:41828|miRBase:MI0016755
7798	11.648001	3304.7761	11.295138	2330.3494	11.23006	2462.9475	LUZP1	LUZP	leucine zipper protein 1	protein-coding	7798	ENSG00000169641	GO:0003281|GO:0005634|GO:0021503|GO:0060840	chr1	23410516	23495351	-	HGNC:14985|MIM:601422|HPRD:03250|Vega:OTTHUMG00000003227
3352	7.0040703	132.18422	7.982224	234.49545	7.7979445	228.18422	HTR1D	5-HT1D|HT1DA|HTR1DA|HTRL|RDC4	5-hydroxytryptamine (serotonin) receptor 1D, G protein-coupled	protein-coding	3352	ENSG00000179546	GO:0004993|GO:0005886|GO:0005887|GO:0007187|GO:0007268|GO:0009636|GO:0014827|GO:0040012|GO:0042310|GO:0050795|GO:0051378	chr1	23518388	23521222	-	HGNC:5289|MIM:182133|HPRD:01636|Vega:OTTHUMG00000003235
391019	0.0	0.0	0.0	0.0	0.0	0.0	RPL29P6	RPL29_1_20	ribosomal protein L29 pseudogene 6	pseudo	391019			chr1	23571222	23571838	+	HGNC:36627
100996511	0.0	0.0	0.0	0.0	0.0	0.0	LOC100996511		uncharacterized LOC100996511	miscRNA	100996511			chr1	23607802	23613373	-
10236	0.0	0.0	0.0	0.0	0.0	0.0	HNRNPR	HNRPR|hnRNP R|hnRNP-R	heterogeneous nuclear ribonucleoprotein R	protein-coding	10236	ENSG00000125944	GO:0000166|GO:0000398|GO:0003723|GO:0005515|GO:0005634|GO:0005654|GO:0005681|GO:0005730|GO:0005737|GO:0006397|GO:0008380|GO:0010467|GO:0030529|GO:0071013	chr1	23635953	23671143	-	HGNC:5047|MIM:607201|HPRD:06228|Vega:OTTHUMG00000003224
80818	8.580889	394.32034	8.196225	271.99142	8.398408	345.9737	ZNF436	ZNF|Zfp46	zinc finger protein 436	protein-coding	80818	ENSG00000125945	GO:0003677|GO:0005634|GO:0005730|GO:0005737|GO:0006351|GO:0006355|GO:0046872	chr1	23685941	23696357	-	HGNC:20814|MIM:611703|HPRD:15793|Vega:OTTHUMG00000003232
148898	0.0	0.0	0.0	0.0	0.0	0.0	C1orf213		chromosome 1 open reading frame 213	miscRNA	148898	ENSG00000249087		chr1	23695464	23698332	+	HGNC:25122|HPRD:14083|Vega:OTTHUMG00000003225
6920	8.637677	410.15155	7.7069583	193.76315	7.4612074	180.68317	TCEA3	TFIIS|TFIIS.H	transcription elongation factor A (SII), 3	protein-coding	6920	ENSG00000204219	GO:0003677|GO:0005634|GO:0006351|GO:0006357|GO:0008270|GO:0032784	chr1	23707402	23751272	-	HGNC:11615|MIM:604128|HPRD:16036|Vega:OTTHUMG00000003233
55616	8.930682	502.5132	9.078327	501.29623	8.943578	504.8421	ASAP3	ACAP4|CENTB6|DDEFL1|UPLC1	ArfGAP with SH3 domain, ankyrin repeat and PH domain 3	protein-coding	55616	ENSG00000088280	GO:0005543|GO:0005737|GO:0008060|GO:0008270|GO:0032312	chr1	23755056	23810750	-	HGNC:14987|HPRD:11662|Vega:OTTHUMG00000003234
1870	7.738592	219.9342	9.744277	795.3626	9.510821	748.0195	E2F2	E2F-2	E2F transcription factor 2	protein-coding	1870	ENSG00000007968	GO:0000278|GO:0001047|GO:0003677|GO:0003700|GO:0005515|GO:0005654|GO:0005667|GO:0006367|GO:0006915|GO:0008134|GO:0051726	chr1	23832920	23857712	-	HGNC:3114|MIM:600426|HPRD:02692|Vega:OTTHUMG00000003223
101928163	0.0	0.0	0.0	0.0	0.0	0.0	LOC101928163		uncharacterized LOC101928163	miscRNA	101928163			chr1	23848422	23854911	+
3399	10.79833	1833.8584	11.884163	3505.3801	11.720508	3460.149	ID3	HEIR-1|bHLHb25	inhibitor of DNA binding 3, dominant negative helix-loop-helix protein	protein-coding	3399	ENSG00000117318	GO:0000122|GO:0001656|GO:0003700|GO:0003714|GO:0005634|GO:0005737|GO:0006275|GO:0006351|GO:0007275|GO:0007417|GO:0007507|GO:0007517|GO:0008134|GO:0009611|GO:0019904|GO:0030182|GO:0030855|GO:0030903|GO:0042476|GO:0043065|GO:0043433|GO:0045668|GO:0045892|GO:0046983|GO:0051726	chr1	23884421	23886285	-	HGNC:5362|MIM:600277|HPRD:02608|Vega:OTTHUMG00000003229
259283	0.0	1.0	0.0	0.0	0.0	1.0	MDS2		myelodysplastic syndrome 2 translocation associated	miscRNA	259283	ENSG00000197880		chr1	23953824	23967056	+	HGNC:29633|MIM:607305|Vega:OTTHUMG00000002927
729856	0.0	0.0	0.0	0.0	0.0	0.0	LOC729856		elongation factor 1-alpha-like	pseudo	729856			chr1	23997267	23997734	+
6135	13.854772	15256.189	13.886096	14040.316	13.856189	15205.4375	RPL11	DBA7|GIG34|L11	ribosomal protein L11	protein-coding	6135	ENSG00000142676	GO:0000184|GO:0003723|GO:0003735|GO:0005515|GO:0005730|GO:0005829|GO:0006364|GO:0006412|GO:0006413|GO:0006414|GO:0006415|GO:0006605|GO:0006614|GO:0010467|GO:0016032|GO:0016070|GO:0016071|GO:0019058|GO:0019083|GO:0019843|GO:0022625|GO:0034504|GO:0042273|GO:0044267	chr1	24018269	24022915	+	HGNC:10301|MIM:604175|HPRD:10364|Vega:OTTHUMG00000002926
6924	10.897682	1964.598	11.483776	2655.8682	11.405659	2781.7366	TCEB3	EloA|SIII|SIII p110|TCEB3A	transcription elongation factor B (SIII), polypeptide 3 (110kDa, elongin A)	protein-coding	6924	ENSG00000011007	GO:0003677|GO:0005654|GO:0006357|GO:0006366|GO:0006368|GO:0010467|GO:0016021|GO:0016032|GO:0050434	chr1	24069856	24088549	+	HGNC:11620|MIM:600786|HPRD:02873|Vega:OTTHUMG00000002957
100506963	0.0	0.0	0.0	0.0	0.0	0.0	LOC100506963		uncharacterized LOC100506963	miscRNA	100506963	ENSG00000236810		chr1	24086872	24104795	-
57095	9.292055	645.5526	9.528769	685.0	9.520652	753.1342	PITHD1	C1orf128|HT014|RP5-886K2.4|TXNL1CL	PITH (C-terminal proteasome-interacting domain of thioredoxin-like) domain containing 1	protein-coding	57095	ENSG00000057757		chr1	24104876	24114722	+	HGNC:25022|HPRD:13717|Vega:OTTHUMG00000002960
11313	11.598866	3194.1187	10.935805	1816.565	10.411495	1396.5056	LYPLA2	APT-2|DJ886K2.4	lysophospholipase II	protein-coding	11313	ENSG00000011009	GO:0005737|GO:0006631|GO:0016787	chr1	24117646	24122029	+	HGNC:6738|HPRD:07127|Vega:OTTHUMG00000002961
2582	9.626542	813.99603	9.895163	883.05176	9.768317	894.1843	GALE	SDR1E1	UDP-galactose-4-epimerase	protein-coding	2582	ENSG00000117308	GO:0003978|GO:0005829|GO:0005975|GO:0019388|GO:0042803|GO:0044237|GO:0044281|GO:0050662	chr1	24122089	24127294	-	HGNC:4116|MIM:606953|HPRD:06092|Vega:OTTHUMG00000002958
3155	9.375989	684.22375	8.926044	451.07895	8.867771	478.99994	HMGCL	HL	3-hydroxymethyl-3-methylglutaryl-CoA lyase	protein-coding	3155	ENSG00000117305	GO:0000062|GO:0000287|GO:0001889|GO:0004419|GO:0005102|GO:0005739|GO:0005743|GO:0005759|GO:0005777|GO:0006552|GO:0006637|GO:0007005|GO:0007584|GO:0009790|GO:0030145|GO:0031406|GO:0042594|GO:0042803|GO:0044255|GO:0044281|GO:0046872|GO:0046950|GO:0046951|GO:0051262|GO:0070542	chr1	24128367	24151949	-	HGNC:5005|MIM:613898|HPRD:02003|Vega:OTTHUMG00000002963
2517	9.895812	981.0262	8.086088	252.00002	8.29156	321.2763	FUCA1	FUCA	fucosidase, alpha-L- 1, tissue	protein-coding	2517	ENSG00000179163	GO:0004560|GO:0005737|GO:0005764|GO:0006004|GO:0006027|GO:0030246	chr1	24171572	24194859	-	HGNC:4006|MIM:612280|HPRD:01974|Vega:OTTHUMG00000002965
1269	0.0	0.0	0.0	0.0	0.0	0.0	CNR2	CB-2|CB2|CX5	cannabinoid receptor 2 (macrophage)	protein-coding	1269		GO:0001975|GO:0004949|GO:0005886|GO:0005887|GO:0006954|GO:0006955|GO:0007187|GO:0007610|GO:0019233|GO:0030425|GO:0031234|GO:0032229|GO:0032496|GO:0033004|GO:0043204|GO:0045759|GO:0050728|GO:0051001	chr1	24200460	24239817	-	HGNC:2160|MIM:605051|HPRD:05444
646330	0.0	0.0	0.0	0.0	0.0	0.0	LOC646330		BTB (POZ) domain containing 6 pseudogene	pseudo	646330			chr1	24227539	24229498	-
100616492	0.0	0.0	0.0	0.0	0.0	0.0	MIR378F		microRNA 378f	miscRNA	100616492	ENSG00000264926		chr1	24255560	24255637	+	HGNC:41686|miRBase:MI0016756
55629	10.597481	1595.5264	9.699001	770.7895	10.479537	1463.9475	PNRC2		proline-rich nuclear receptor coactivator 2	protein-coding	55629	ENSG00000189266	GO:0000184|GO:0000932|GO:0005515|GO:0005634|GO:0006351|GO:0006355|GO:0031087	chr1	24286301	24289949	+	HGNC:23158|MIM:611882|HPRD:17871|Vega:OTTHUMG00000013891
10772	0.0	0.0	0.0	0.0	0.0	0.0	SRSF10	FUSIP1|FUSIP2|NSSR|SFRS13|SFRS13A|SRp38|SRrp40|TASR|TASR1|TASR2	serine/arginine-rich splicing factor 10	protein-coding	10772	ENSG00000188529	GO:0000166|GO:0000244|GO:0000375|GO:0000398|GO:0003723|GO:0005515|GO:0005634|GO:0005654|GO:0005737|GO:0006355|GO:0006376|GO:0006406|GO:0016482|GO:0016607|GO:0048025|GO:0050733|GO:0051082	chr1	24292935	24306953	-	HGNC:16713|MIM:605221|HPRD:05562|Vega:OTTHUMG00000013893
127295	0.0	0.0	0.0	0.0	0.0	0.0	RPL36P5	RPL36_1_21	ribosomal protein L36 pseudogene 5	pseudo	127295			chr1	24334371	24335009	-	HGNC:35567
127294	0.0	1.0	1.6937704	3.0	1.5488516	3.0	MYOM3	RP11-293P20.1	myomesin 3	protein-coding	127294	ENSG00000142661	GO:0031430|GO:0042803	chr1	24382531	24438665	-	HGNC:26679|HPRD:08200|Vega:OTTHUMG00000002969
58985	3.8645546	15.0	5.2787333	36.0	5.307484	40.605263	IL22RA1	CRF2-9|IL22R|IL22R1	interleukin 22 receptor, alpha 1	protein-coding	58985	ENSG00000142677	GO:0004904|GO:0008150|GO:0016020|GO:0016021|GO:0042015|GO:0050829	chr1	24446261	24469775	-	HGNC:13700|MIM:605457|HPRD:16108|Vega:OTTHUMG00000003041
163702	6.045127	68.0	6.2601585	71.07895	6.1136365	71.0	IFNLR1	CRF2/12|IFNLR|IL-28R1|IL28RA|LICR2	interferon, lambda receptor 1	protein-coding	163702	ENSG00000185436	GO:0004896|GO:0005515|GO:0008285|GO:0016021|GO:0019221|GO:0032002|GO:0050691|GO:0051607	chr1	24480647	24513765	-	HGNC:18584|MIM:607404|HPRD:09589|Vega:OTTHUMG00000003036
284632	0.0	0.0	0.0	0.0	0.0	0.0	LOC284632		uncharacterized LOC284632	miscRNA	284632	ENSG00000230023		chr1	24526730	24538180	+
57822	6.777843	113.0	0.1088079	1.0	0.0	1.0	GRHL3	SOM|TFCP2L4	grainyhead-like 3 (Drosophila)	protein-coding	57822	ENSG00000158055	GO:0000981|GO:0001736|GO:0003677|GO:0005634|GO:0007389|GO:0007398|GO:0007417|GO:0008544|GO:0032321|GO:0032956|GO:0042060|GO:0045944|GO:0061029|GO:0090103|GO:0090179	chr1	24645812	24690970	+	HGNC:25839|MIM:608317|HPRD:12210|Vega:OTTHUMG00000003040
90529	7.2713823	159.09209	7.3512383	151.42192	7.128002	143.42107	STPG1	C1orf201|MAPO2	sperm-tail PG-rich repeat containing 1	protein-coding	90529	ENSG00000001460	GO:0005634|GO:0005737|GO:0006915	chr1	24683489	24741587	-	HGNC:28070|HPRD:14273|Vega:OTTHUMG00000003297
57185	10.715608	1731.6638	10.067075	994.8026	9.720117	864.8026	NIPAL3	DJ462O23.2|NPAL3	NIPA-like domain containing 3	protein-coding	57185		GO:0015095|GO:0016021	chr1	24742245	24799473	+	HGNC:25233|HPRD:13149
100750325	0.0	1.0	2.1088078	3.9999998	0.9638891	2.0	RCAN3AS		RCAN3 antisense	miscRNA	100750325			chr1	24822823	24828850	-	HGNC:39009
11123	7.7889714	227.75002	7.978361	233.86841	8.224066	306.5921	RCAN3	DSCR1L2|MCIP3|RCN3|hRCN3	RCAN family member 3	protein-coding	11123	ENSG00000117602	GO:0003723|GO:0009653|GO:0019722|GO:0031013	chr1	24828841	24863510	+	HGNC:3042|MIM:605860|HPRD:05792|Vega:OTTHUMG00000003298
100506985	1.8492881	3.7105265	0.0	0.0	0.0	1.0	LOC100506985		uncharacterized LOC100506985	miscRNA	100506985			chr1	24865764	24882515	-
400746	0.0	1.0	0.0	0.0	0.0	0.0	NCMAP	C1orf130|MP11	noncompact myelin associated protein	protein-coding	400746	ENSG00000184454	GO:0005887|GO:0019911|GO:0031643|GO:0032290|GO:0033270|GO:0043220	chr1	24882567	24935818	+	HGNC:29332|HPRD:16963|Vega:OTTHUMG00000003317
100270884	0.0	0.0	0.0	0.0	0.0	0.0	RPL26P8	RPL26_1_22	ribosomal protein L26 pseudogene 8	pseudo	100270884			chr1	24890088	24890462	+	HGNC:36192
10250	10.079528	1114.2551	10.393896	1247.7288	10.414707	1399.6185	SRRM1	160-KD|POP101|SRM160	serine/arginine repetitive matrix 1	protein-coding	10250	ENSG00000133226	GO:0000375|GO:0000398|GO:0003677|GO:0003723|GO:0005634|GO:0005654|GO:0005829|GO:0006366|GO:0006369|GO:0006406|GO:0008380|GO:0010467|GO:0016363|GO:0016607|GO:0031124|GO:0071013	chr1	24969594	24999772	+	HGNC:16638|MIM:605975|HPRD:10441|Vega:OTTHUMG00000003320
25932	12.449187	5758.6836	12.012928	3832.6318	12.518957	6018.0	CLIC4	CLIC4L|H1|MTCLIC|huH1|p64H1	chloride intracellular channel 4	protein-coding	25932	ENSG00000169504	GO:0001525|GO:0001886|GO:0005247|GO:0005254|GO:0005515|GO:0005622|GO:0005737|GO:0005739|GO:0005813|GO:0005829|GO:0005886|GO:0005902|GO:0005911|GO:0006821|GO:0007035|GO:0009566|GO:0009986|GO:0015629|GO:0015630|GO:0016363|GO:0030154|GO:0030216|GO:0030336|GO:0030496|GO:0030659|GO:0034707|GO:0035088|GO:0035264|GO:0045177|GO:0048471|GO:0048754|GO:0051493|GO:0061299|GO:0071277	chr1	25071760	25170815	+	HGNC:13518|MIM:606536|HPRD:05943|Vega:OTTHUMG00000003327
864	8.939569	505.6184	9.764232	806.44	9.520093	752.84216	RUNX3	AML2|CBFA3|PEBP2aC	runt-related transcription factor 3	protein-coding	864	ENSG00000020633	GO:0000122|GO:0000790|GO:0000977|GO:0000981|GO:0002062|GO:0003700|GO:0005515|GO:0005524|GO:0005634|GO:0005737|GO:0006355|GO:0006366|GO:0006468|GO:0007411|GO:0031069|GO:0032609|GO:0045786|GO:0048469|GO:0048935|GO:0050680	chr1	25226002	25291501	-	HGNC:10473|MIM:600210|HPRD:02565|Vega:OTTHUMG00000003316
100616365	0.0	0.0	0.0	0.0	0.0	0.0	MIR4425		microRNA 4425	miscRNA	100616365	ENSG00000264371		chr1	25349994	25350077	+	HGNC:41891|miRBase:MI0016764
391020	0.0	0.0	0.0	0.0	0.0	0.0	LOC391020		interferon induced transmembrane protein 3 pseudogene	pseudo	391020			chr1	25451384	25451948	-
25949	10.447629	1438.1168	9.074593	500.0	9.415968	700.421	SYF2	CBPIN|NTC31|P29|fSAP29	SYF2 pre-mRNA-splicing factor	protein-coding	25949		GO:0000075|GO:0000398|GO:0001701|GO:0005634|GO:0007369|GO:0048568|GO:0071013	chr1	25548767	25559013	-	HGNC:19824|MIM:607090|HPRD:07386
57035	0.0	0.0	0.0	0.0	0.0	0.0	C1orf63	DJ465N24.2.1|NPD014|RP3-465N24.4	chromosome 1 open reading frame 63	protein-coding	57035	ENSG00000117616		chr1	25568740	25574010	-	HGNC:25234|HPRD:14835|Vega:OTTHUMG00000043611
6007	0.4376571	1.3947369	0.0	0.0	0.0	1.0	RHD	CD240D|DIIIc|RH|RH30|RHCED|RHDVA(TT)|RHDel|RHPII|RHXIII|Rh4|RhDCw|RhII|RhK562-II|RhPI	Rh blood group, D antigen	protein-coding	6007	ENSG00000187010	GO:0005887|GO:0008519	chr1	25598977	25656936	+	HGNC:10009|MIM:111680|HPRD:00199|Vega:OTTHUMG00000003476
29768	0.0	0.0	0.0	0.0	0.0	0.0	SDHDP6		succinate dehydrogenase complex, subunit D, integral membrane protein pseudogene 6	pseudo	29768			chr1	25619849	25621160	-	HGNC:10689
101928189	0.0	0.0	0.0	0.0	0.0	0.0	LOC101928189		uncharacterized LOC101928189	miscRNA	101928189			chr1	25631155	25663902	-
23585	11.026451	2148.0134	11.034264	1944.8663	11.226371	2456.6582	TMEM50A	IFNRC|SMP1	transmembrane protein 50A	protein-coding	23585	ENSG00000183726	GO:0005783|GO:0016021	chr1	25664789	25688852	+	HGNC:30590|MIM:605348|HPRD:05636|Vega:OTTHUMG00000007651
6006	2.5426266	6.0	3.1088078	8.0	0.9638891	2.0	RHCE	CD240CE|RH|RH30A|RHC|RHE|RHIXB|RHPI|Rh4|RhIVb(J)|RhVI|RhVIII	Rh blood group, CcEe antigens	protein-coding	6006	ENSG00000188672	GO:0005887|GO:0008519	chr1	25688740	25747363	-	HGNC:10008|MIM:111700|HPRD:00200|Vega:OTTHUMG00000007650
388606	0.0	0.0	0.0	0.0	0.0	0.0	SDHDP7		succinate dehydrogenase complex, subunit D, integral membrane protein pseudogene 7	pseudo	388606			chr1	25725186	25726493	+	HGNC:31410
55219	8.699131	428.0	8.600661	360.00003	8.404485	347.4342	TMEM57	MACOILIN	transmembrane protein 57	protein-coding	55219	ENSG00000204178	GO:0003674|GO:0005634|GO:0007420|GO:0008150|GO:0016021|GO:0030424|GO:0031965|GO:0044306|GO:0045202	chr1	25757349	25826698	+	HGNC:25572|MIM:610301|HPRD:13340|Vega:OTTHUMG00000003473
26119	8.801792	459.5658	9.065776	496.95386	8.840406	470.0	LDLRAP1	ARH|ARH1|ARH2|FHCB1|FHCB2	low density lipoprotein receptor adaptor protein 1	protein-coding	26119	ENSG00000157978	GO:0001540|GO:0001784|GO:0005515|GO:0005546|GO:0005769|GO:0005829|GO:0005883|GO:0006810|GO:0006898|GO:0008203|GO:0009898|GO:0009925|GO:0009967|GO:0030121|GO:0030122|GO:0030159|GO:0030276|GO:0030424|GO:0031623|GO:0035591|GO:0035612|GO:0035615|GO:0042632|GO:0042982|GO:0043393|GO:0048260|GO:0050750|GO:0055037|GO:0090003|GO:0090118|GO:0090205	chr1	25870076	25895377	+	HGNC:18640|MIM:605747|HPRD:05765|Vega:OTTHUMG00000007386
57134	3.5426266	12.0	3.9161627	14.0	3.8225331	14.506666	MAN1C1	HMIC|MAN1A3|MAN1C|pp6318	mannosidase, alpha, class 1C, member 1	protein-coding	57134		GO:0000139|GO:0004571|GO:0005509|GO:0006487|GO:0018279|GO:0030173|GO:0043687|GO:0044267	chr1	25943959	26112698	+	HGNC:19080|HPRD:14354
57190	11.020354	2138.954	11.01949	1925.0527	10.797404	1824.7911	SEPN1	CFTD|MDRS1|RSMD1|RSS|SELN	selenoprotein N, 1	protein-coding	57190	ENSG00000162430	GO:0003674|GO:0005509|GO:0005515|GO:0005576|GO:0005789|GO:0008150	chr1	26126667	26144713	+	HGNC:15999|MIM:606210|HPRD:05867|Vega:OTTHUMG00000007375
56181	10.643502	1647.243	10.754759	1602.3242	10.465906	1450.1807	MTFR1L	FAM54B|MST116|MSTP116	mitochondrial fission regulator 1-like	protein-coding	56181	ENSG00000117640		chr1	26146397	26159433	+	HGNC:28836|HPRD:14248|Vega:OTTHUMG00000007377
646471	3.5426266	12.0	4.1206236	16.131578	3.6643288	13.000001	LOC646471		uncharacterized LOC646471	miscRNA	646471			chr1	26146445	26150097	-
79000	6.481226	92.0	7.648273	186.03947	7.5867667	197.11281	AUNIP	AIBP|C1orf135	aurora kinase A and ninein interacting protein	protein-coding	79000	ENSG00000127423	GO:0000922|GO:0005515|GO:0005737|GO:0005813|GO:0007051	chr1	26158404	26185949	-	HGNC:28363|HPRD:08323|Vega:OTTHUMG00000007372
164091	10.614195	1614.1185	9.930855	905.1711	9.668736	834.546	PAQR7	MPRA|PGLP|mSR	progestin and adipoQ receptor family member VII	protein-coding	164091	ENSG00000182749	GO:0005496|GO:0005886|GO:0007275|GO:0016021|GO:0030154|GO:0048477	chr1	26187975	26197744	-	HGNC:23146|MIM:607779|HPRD:09692|Vega:OTTHUMG00000007373
3925	11.753504	3555.5076	12.922646	7200.2803	13.097894	8989.369	STMN1	C1orf215|LAP18|Lag|OP18|PP17|PP19|PR22|SMN	stathmin 1	protein-coding	3925	ENSG00000117632	GO:0004871|GO:0005622|GO:0005829|GO:0005874|GO:0007019|GO:0007052|GO:0007165|GO:0007409|GO:0009615|GO:0015631|GO:0016020|GO:0031115|GO:0035556|GO:0051272	chr1	26210677	26233368	-	HGNC:6510|MIM:151442|HPRD:01047|Vega:OTTHUMG00000007389
100874411	0.0	0.0	0.0	0.0	0.0	0.0	SNRPFP2		small nuclear ribonucleoprotein polypeptide F pseudogene 2	pseudo	100874411			chr1	26213851	26214093	+	HGNC:39665
100270892	0.0	0.0	0.0	0.0	0.0	0.0	RPL39P7	RPL39_2_23	ribosomal protein L39 pseudogene 7	pseudo	100270892			chr1	26215478	26215600	+	HGNC:36651
100500808	0.0	0.0	0.0	0.0	0.0	0.0	MIR3917		microRNA 3917	miscRNA	100500808	ENSG00000264021		chr1	26232853	26232945	-	HGNC:38911|miRBase:MI0016423
5051	8.720921	434.51315	8.979173	468.0	8.715169	430.92105	PAFAH2	HSD-PLA2	platelet-activating factor acetylhydrolase 2, 40kDa	protein-coding	5051	ENSG00000158006	GO:0003847|GO:0005543|GO:0005737|GO:0006629|GO:0016042|GO:0043066	chr1	26286258	26324648	-	HGNC:8579|MIM:602344|HPRD:03824|Vega:OTTHUMG00000007437
101928216	0.0	0.0	0.0	0.0	0.0	0.0	LOC101928216		uncharacterized LOC101928216	miscRNA	101928216			chr1	26335517	26357250	-
2134	0.0	0.0	1.4458429	2.5263157	0.0	0.0	EXTL1	EXTL	exostosin-like glycosyltransferase 1	protein-coding	2134	ENSG00000158008	GO:0001501|GO:0006486|GO:0016021|GO:0031227|GO:0050508	chr1	26348271	26362954	+	HGNC:3515|MIM:601738|HPRD:03441|Vega:OTTHUMG00000007509
7780	0.0	0.0	0.0	0.0	0.0	0.0	SLC30A2	PP12488|TNZD|ZNT2|ZnT-2	solute carrier family 30 (zinc transporter), member 2	protein-coding	7780	ENSG00000158014	GO:0005737|GO:0005765|GO:0005770|GO:0006829|GO:0008324|GO:0016021|GO:0055085|GO:0061090	chr1	26364513	26372629	-	HGNC:11013|MIM:609617|HPRD:18057|Vega:OTTHUMG00000007508
101928681	0.0	0.0	0.0	0.0	0.0	0.0	LOC101928681		uncharacterized LOC101928681	protein-coding	101928681			chr1	26372386	26375548	+
84676	0.0	0.0	0.0	0.0	0.0	0.0	TRIM63	IRF|MURF1|MURF2|RNF28|SMRZ	tripartite motif containing 63, E3 ubiquitin protein ligase	protein-coding	84676	ENSG00000158022	GO:0004842|GO:0004871|GO:0005634|GO:0005737|GO:0005874|GO:0006936|GO:0007165|GO:0008270|GO:0010468|GO:0014732|GO:0030018|GO:0031430|GO:0031432|GO:0043161|GO:0051384|GO:0070555	chr1	26377796	26394125	-	HGNC:16007|MIM:606131|HPRD:05843|Vega:OTTHUMG00000007510
149420	7.270547	159.0	6.3846874	77.48684	7.1034408	141.0	PDIK1L	CLIK1L|STK35L2	PDLIM1 interacting kinase 1 like	protein-coding	149420	ENSG00000175087	GO:0004674|GO:0005524|GO:0005634	chr1	26437656	26452039	+	HGNC:18981|MIM:610785|HPRD:15110|Vega:OTTHUMG00000007511
79927	0.0	0.0	0.0	0.0	0.0	0.0	FAM110D	GRRP1|RP11-96L14.5	family with sequence similarity 110, member D	protein-coding	79927	ENSG00000197245		chr1	26485511	26489119	+	HGNC:25860|HPRD:07848|Vega:OTTHUMG00000007537
101928265	0.0	0.0	0.0	0.0	0.0	0.0	LOC101928265		testis development-related protein-like	protein-coding	101928265			chr1	26492199	26495073	-
51042	9.474583	732.61847	9.958151	922.4603	9.361001	674.23676	ZNF593	ZT86	zinc finger protein 593	protein-coding	51042		GO:0000122|GO:0003677|GO:0003714|GO:0005730|GO:0006351|GO:0046872	chr1	26496388	26497364	+	HGNC:30943|HPRD:15866
10256	1.5426266	3.0	0.0	0.0	1.9638891	4.0	CNKSR1	CNK|CNK1|KSR	connector enhancer of kinase suppressor of Ras 1	protein-coding	10256	ENSG00000142675	GO:0005515|GO:0005543|GO:0005886|GO:0005911|GO:0005938|GO:0007169|GO:0007265|GO:0007266|GO:0030674	chr1	26503981	26516376	+	HGNC:19700|MIM:603272|Vega:OTTHUMG00000007541
378807	0.0	0.0	0.0	0.0	0.0	0.0	CATSPER4		cation channel, sperm associated 4	protein-coding	378807	ENSG00000188782	GO:0001539|GO:0001669|GO:0005227|GO:0005244|GO:0005262|GO:0005886|GO:0006814|GO:0007275|GO:0007283|GO:0007338|GO:0030154|GO:0030317|GO:0031514|GO:0032504|GO:0035036|GO:0036128	chr1	26517119	26529033	+	HGNC:23220|MIM:609121|HPRD:18607|Vega:OTTHUMG00000003383
100420494	0.0	0.0	0.0	0.0	0.0	0.0	LOC100420494		ADP-ribosylation factor-like 16 pseudogene	pseudo	100420494			chr1	26545577	26546184	-
101928303	0.0	1.0	1.1088079	2.0	0.0	1.0	LOC101928303		uncharacterized LOC101928303	miscRNA	101928303			chr1	26551811	26556331	+
64793	9.038973	541.6843	10.1688175	1067.492	9.959526	1020.90796	CEP85	CCDC21	centrosomal protein 85kDa	protein-coding	64793	ENSG00000130695	GO:0000922|GO:0005730|GO:0005737|GO:0005813	chr1	26560644	26605529	+	HGNC:25309|HPRD:07844|Vega:OTTHUMG00000003380
359780	0.0	0.0	0.0	0.0	0.0	0.0	MRPS6P1	MRPS6P3	mitochondrial ribosomal protein S6 pseudogene 1	pseudo	359780			chr1	26589526	26589889	-	HGNC:29780
83442	11.551393	3090.7222	12.043487	3914.6797	11.562418	3101.0242	SH3BGRL3	SH3BP-1|TIP-B1	SH3 domain binding glutamic acid-rich protein like 3	protein-coding	83442		GO:0005634|GO:0005737|GO:0009055|GO:0015035|GO:0045454	chr1	26606213	26608013	+	HGNC:15568|HPRD:15332
91544	7.056112	137.03946	8.192126	271.21967	8.052365	272.1911	UBXN11	COA-1|SOC|SOCI|UBXD5	UBX domain protein 11	protein-coding	91544	ENSG00000158062	GO:0005737|GO:0005856	chr1	26608773	26644756	-	HGNC:30600|MIM:609151|HPRD:10245|Vega:OTTHUMG00000003382
1043	0.0	1.0	0.0	0.0	0.0	0.0	CD52	CDW52	CD52 molecule	protein-coding	1043	ENSG00000169442	GO:0005887|GO:0007204|GO:0016020|GO:0031225|GO:0045730	chr1	26644411	26647014	+	HGNC:1804|MIM:114280|HPRD:00257|Vega:OTTHUMG00000003491
55057	3.5426266	12.0	2.9161627	7.0	0.9638891	2.0	AIM1L	CRYBG2	absent in melanoma 1-like	protein-coding	55057			chr1	26648350	26680621	-	HGNC:17295|HPRD:09794
100270889	0.0	0.0	0.0	0.0	0.0	0.0	RPL34P4	RPL34_1_24	ribosomal protein L34 pseudogene 4	pseudo	100270889			chr1	26653178	26653530	+	HGNC:36665
257101	0.0	0.0	0.0	0.0	0.0	0.0	ZNF683		zinc finger protein 683	protein-coding	257101	ENSG00000176083	GO:0001779|GO:0003677|GO:0005634|GO:0006351|GO:0006355|GO:0046872	chr1	26688125	26699285	-	HGNC:28495|HPRD:14563|Vega:OTTHUMG00000003521
79727	0.0	0.0	0.0	0.0	0.0	0.0	LIN28A	CSDD1|LIN-28|LIN28|ZCCHC1|lin-28A	lin-28 homolog A (C. elegans)	protein-coding	79727	ENSG00000131914	GO:0000932|GO:0003677|GO:0003723|GO:0003729|GO:0005515|GO:0005634|GO:0005730|GO:0005737|GO:0006355|GO:0007281|GO:0008270|GO:0010494|GO:0010587|GO:0019827|GO:0031054|GO:0031123|GO:0031369|GO:0035198|GO:0045666|GO:0045686|GO:0045727|GO:0060964	chr1	26737259	26756219	+	HGNC:15986|MIM:611043|HPRD:17278|Vega:OTTHUMG00000003550
79947	9.872608	965.3736	9.796483	824.6711	9.800039	914.06305	DHDDS	CIT|CPT|DS|HDS|RP59	dehydrodolichyl diphosphate synthase	protein-coding	79947	ENSG00000117682	GO:0005515|GO:0005789|GO:0006486|GO:0016765	chr1	26758773	26797795	+	HGNC:20603|MIM:608172|HPRD:12183|Vega:OTTHUMG00000003554
729301	0.0	0.0	0.0	0.0	0.0	0.0	RPL17P9	RPL17_1_25	ribosomal protein L17 pseudogene 9	pseudo	729301			chr1	26781090	26781751	-	HGNC:36230
101928324	0.0	0.0	0.0	0.0	0.0	1.0	LOC101928324		uncharacterized LOC101928324	miscRNA	101928324			chr1	26789248	26794028	-
3151	12.896358	7851.1777	14.053041	15762.769	14.078716	17741.334	HMGN2	HMG17	high mobility group nucleosomal binding domain 2	protein-coding	3151		GO:0000785|GO:0003677|GO:0005634|GO:0005737|GO:0006325|GO:0006355|GO:0031492	chr1	26798902	26803133	+	HGNC:4986|MIM:163910|HPRD:01230
100128503	0.0	0.0	0.0	0.0	0.0	0.0	DPPA2P2		developmental pluripotency associated 2 pseudogene 2	pseudo	100128503			chr1	26845608	26846755	-	HGNC:44627
6195	10.303497	1301.3862	10.026238	967.0395	9.549371	768.27637	RPS6KA1	HU-1|MAPKAPK1A|RSK|RSK1	ribosomal protein S6 kinase, 90kDa, polypeptide 1	protein-coding	6195	ENSG00000117676	GO:0000287|GO:0002224|GO:0002755|GO:0002756|GO:0004674|GO:0005515|GO:0005524|GO:0005634|GO:0005654|GO:0005737|GO:0005819|GO:0005829|GO:0007049|GO:0007165|GO:0007268|GO:0007411|GO:0030307|GO:0034134|GO:0034138|GO:0034142|GO:0034146|GO:0034162|GO:0034166|GO:0035666|GO:0038123|GO:0038124|GO:0043027|GO:0043066|GO:0043154|GO:0043555|GO:0043620|GO:0045087|GO:0045597|GO:0045944|GO:0048011|GO:0051403|GO:2000491	chr1	26856249	26901520	+	HGNC:10430|MIM:601684|HPRD:03402|Vega:OTTHUMG00000004003
100302190	0.0	0.0	0.0	0.0	0.0	0.0	MIR1976	hsa-mir-1976	microRNA 1976	miscRNA	100302190			chr1	26881033	26881084	+	HGNC:37064|miRBase:MI0009986
101928728	0.0	0.0	0.0	0.0	0.0	0.0	LOC101928728		collagen alpha-1(III) chain-like	protein-coding	101928728			chr1	27018623	27022896	-
8289	10.925449	2002.7764	11.491432	2670.0002	11.135633	2306.908	ARID1A	B120|BAF250|BAF250a|BM029|C1orf4|ELD|MRD14|OSA1|P270|SMARCF1|hELD|hOSA1	AT rich interactive domain 1A (SWI-like)	protein-coding	8289	ENSG00000117713	GO:0000790|GO:0003677|GO:0003713|GO:0005515|GO:0005634|GO:0005730|GO:0006337|GO:0006338|GO:0006351|GO:0006357|GO:0007399|GO:0016514|GO:0016922|GO:0030520|GO:0030521|GO:0042766|GO:0042921|GO:0045893|GO:0048096|GO:0071564|GO:0071565	chr1	27022522	27108601	+	HGNC:11110|MIM:603024|HPRD:04319|Vega:OTTHUMG00000004004
55650	7.7369514	219.6842	7.7486725	199.44737	7.727451	217.30263	PIGV	GPI-MT-II|HPMRS1|PIG-V	phosphatidylinositol glycan anchor biosynthesis, class V	protein-coding	55650	ENSG00000060642	GO:0000030|GO:0005789|GO:0006501|GO:0006506|GO:0016021|GO:0016254|GO:0043687|GO:0044267	chr1	27114454	27124894	+	HGNC:26031|MIM:610274|HPRD:07912|Vega:OTTHUMG00000004005
84243	10.09258	1124.3813	10.517744	1359.5717	10.327578	1317.592	ZDHHC18	DHHC-18|DHHC18	zinc finger, DHHC-type containing 18	protein-coding	84243	ENSG00000204160	GO:0008270|GO:0016021|GO:0016409|GO:0034613	chr1	27153201	27182211	+	HGNC:20712|HPRD:15713|Vega:OTTHUMG00000004092
2810	4.658104	26.0	1.6937704	3.0	1.9638891	4.0	SFN	YWHAS	stratifin	protein-coding	2810	ENSG00000175793	GO:0000079|GO:0001836|GO:0005515|GO:0005615|GO:0005634|GO:0005737|GO:0005829|GO:0006469|GO:0006915|GO:0007165|GO:0008285|GO:0008426|GO:0008630|GO:0016044|GO:0019901|GO:0019904|GO:0030216|GO:0030307|GO:0030659|GO:0043154|GO:0043616|GO:0046827|GO:0051219|GO:0097193|GO:1900740	chr1	27189633	27190947	+	HGNC:10773|MIM:601290|HPRD:03185|Vega:OTTHUMG00000004093
54707	9.290613	644.9079	9.534309	687.63586	8.847342	472.26492	GPN2	ATPBD1B	GPN-loop GTPase 2	protein-coding	54707	ENSG00000142751	GO:0003674|GO:0005525|GO:0005575|GO:0008150	chr1	27205873	27216869	-	HGNC:25513|HPRD:07665|Vega:OTTHUMG00000004227
63906	8.55606	387.59216	8.914595	447.51315	8.650657	412.07632	GPATCH3	GPATC3	G patch domain containing 3	protein-coding	63906	ENSG00000198746	GO:0003676|GO:0008150	chr1	27216979	27226962	-	HGNC:25720|HPRD:07772|Vega:OTTHUMG00000004229
8431	0.0	0.0	0.0	0.0	0.0	0.0	NR0B2	SHP|SHP1	nuclear receptor subfamily 0, group B, member 2	protein-coding	8431	ENSG00000131910	GO:0000122|GO:0003677|GO:0003700|GO:0003707|GO:0003714|GO:0005515|GO:0005634|GO:0005654|GO:0005737|GO:0006367|GO:0008203|GO:0009749|GO:0010467|GO:0019904|GO:0030521|GO:0031100|GO:0032024|GO:0032403|GO:0042803|GO:0042975|GO:0043234|GO:0043433|GO:0046965|GO:0046966	chr1	27237975	27240567	-	HGNC:7961|MIM:604630|HPRD:05219|Vega:OTTHUMG00000004231
10726	12.053113	4376.1567	12.96596	7419.7344	12.628926	6494.654	NUDC	HNUDC|MNUDC|NPD011	nudC nuclear distribution protein	protein-coding	10726	ENSG00000090273	GO:0000278|GO:0000910|GO:0005654|GO:0005737|GO:0005829|GO:0005874|GO:0007067|GO:0007275|GO:0008283	chr1	27248213	27273362	+	HGNC:8045|MIM:610325|HPRD:10122|Vega:OTTHUMG00000004226
126695	0.0	0.0	0.0	0.0	0.0	0.0	C1orf172	RP11-344H11.3	chromosome 1 open reading frame 172	protein-coding	126695	ENSG00000175707		chr1	27276047	27286901	-	HGNC:26624|HPRD:08754|Vega:OTTHUMG00000004272
100129926	0.0	0.0	0.0	0.0	0.0	0.0	RPL12P13		ribosomal protein L12 pseudogene	pseudo	100129926			chr1	27306571	27307514	+
100270888	0.0	0.0	0.0	0.0	0.0	0.0	RPL32P6	RPL32_1_26	ribosomal protein L32 pseudogene 6	pseudo	100270888			chr1	27310090	27310515	+	HGNC:36655
646567	0.0	0.0	0.0	0.0	0.0	0.0	OSTCP2		oligosaccharyltransferase complex subunit pseudogene 2	protein-coding	646567			chr1	27312339	27312834	-	HGNC:42864
388610	9.150185	585.09216	8.875206	435.4605	8.66564	416.3783	TRNP1	C1orf225|TNRP	TMF1-regulated nuclear protein 1	protein-coding	388610	ENSG00000253368	GO:0003677|GO:0005634|GO:0005719|GO:0006351|GO:0006355|GO:0007049|GO:0021696|GO:0042127|GO:0051726|GO:0061351	chr1	27320195	27327377	+	HGNC:34348|HPRD:18384|Vega:OTTHUMG00000004277
115572	6.045127	68.0	6.7953086	103.0	6.8543935	118.64474	FAM46B	RP11-344H11.8	family with sequence similarity 46, member B	protein-coding	115572	ENSG00000158246		chr1	27331511	27339333	-	HGNC:28273|HPRD:16882|Vega:OTTHUMG00000004278
101928391	0.0	0.0	0.0	0.0	0.0	0.0	LOC101928391		uncharacterized LOC101928391	miscRNA	101928391			chr1	27371718	27390115	+
6548	10.676174	1684.9736	9.599144	719.2434	9.197603	602.0394	SLC9A1	APNH|NHE-1|NHE1	solute carrier family 9, subfamily A (NHE1, cation proton antiporter 1), member 1	protein-coding	6548	ENSG00000090020	GO:0001101|GO:0002026|GO:0005515|GO:0005516|GO:0005737|GO:0005739|GO:0005783|GO:0005789|GO:0005886|GO:0005975|GO:0006811|GO:0006885|GO:0010447|GO:0010740|GO:0014070|GO:0015299|GO:0015385|GO:0016021|GO:0016049|GO:0016323|GO:0030203|GO:0030212|GO:0030214|GO:0030307|GO:0035794|GO:0042493|GO:0044281|GO:0045121|GO:0045760|GO:0048306|GO:0051259|GO:0051453|GO:0051930|GO:0055007|GO:0055085|GO:0070997|GO:0071436|GO:0071468	chr1	27425300	27481621	-	HGNC:11071|MIM:107310|HPRD:00123|Vega:OTTHUMG00000004271
729955	0.0	0.0	0.0	0.0	0.0	0.0	RPL18AP5	RPL18A_1_27	ribosomal protein L18a pseudogene 5	pseudo	729955			chr1	27503204	27503821	+	HGNC:36777
646572	0.0	0.0	0.0	0.0	0.0	0.0	CHCHD3P3		coiled-coil-helix-coiled-coil-helix domain containing 3 pseudogene 3	pseudo	646572			chr1	27527327	27527964	-	HGNC:44699
440577	0.0	0.0	0.0	0.0	0.0	0.0	NPM1P39		nucleophosmin 1 (nucleolar phosphoprotein B23, numatrin) pseudogene 39	pseudo	440577			chr1	27533421	27534281	+	HGNC:45218
100874415	0.0	0.0	0.0	0.0	0.0	0.0	SNRPEP7		small nuclear ribonucleoprotein polypeptide E pseudogene 7	pseudo	100874415			chr1	27537755	27537972	+	HGNC:43572
23038	9.792218	913.0526	10.316657	1182.6843	10.015044	1060.9604	WDTC1	ADP|DCAF9	WD and tetratricopeptide repeats 1	protein-coding	23038	ENSG00000142784	GO:0000122|GO:0001701|GO:0004857|GO:0005515|GO:0005634|GO:0005829|GO:0006006|GO:0008361|GO:0032869|GO:0035264|GO:0042393|GO:0042826|GO:0043231|GO:0045717|GO:0055082	chr1	27561007	27635124	+	HGNC:29175|HPRD:10307|Vega:OTTHUMG00000004273
84065	9.676513	842.6842	9.939507	910.61597	9.692256	848.26245	TMEM222	C1orf160	transmembrane protein 222	protein-coding	84065	ENSG00000186501	GO:0016021	chr1	27648636	27662891	+	HGNC:25363|HPRD:13167|Vega:OTTHUMG00000004410
644961	0.0	0.0	0.0	0.0	0.0	0.0	LOC644961		actin, gamma 1 pseudogene	pseudo	644961			chr1	27650365	27653016	+
100887744	0.0	0.0	0.0	0.0	0.0	0.0	RNU6-48P	RNU6-48	RNA, U6 small nuclear 48, pseudogene	snRNA	100887744			chr1	27651710	27651816	+	HGNC:34292
84958	6.2090845	76.18421	4.9798217	29.263159	4.346403	20.857788	SYTL1	JFC1|SLP1	synaptotagmin-like 1	protein-coding	84958	ENSG00000142765	GO:0005515|GO:0005886|GO:0006886|GO:0006887|GO:0017137|GO:0019897|GO:0042043|GO:0042470	chr1	27668483	27680423	+	HGNC:15584|MIM:608042|Vega:OTTHUMG00000005770
9064	8.033205	269.76157	8.663856	376.11966	8.355585	335.85532	MAP3K6	ASK2|MAPKKK6|MEKK6	mitogen-activated protein kinase kinase kinase 6	protein-coding	9064	ENSG00000142733	GO:0000186|GO:0000287|GO:0004709|GO:0005524|GO:0006468|GO:0007165|GO:0007257	chr1	27681670	27693357	-	HGNC:6858|MIM:604468|HPRD:05126|Vega:OTTHUMG00000004631
8547	0.0	0.0	0.0	0.0	0.0	0.0	FCN3	FCNH|HAKA1	ficolin (collagen/fibrinogen domain containing) 3 (Hakata antigen)	protein-coding	8547	ENSG00000142748	GO:0001867|GO:0005515|GO:0005576|GO:0005581|GO:0006956|GO:0030246|GO:0045087	chr1	27695601	27701315	-	HGNC:3625|MIM:604973|HPRD:05399|Vega:OTTHUMG00000005722
388611	4.1945596	18.855263	0.0	0.0	0.0	0.0	CD164L2	UNQ6122	CD164 sialomucin-like 2	protein-coding	388611	ENSG00000174950	GO:0016021	chr1	27705590	27709823	-	HGNC:32043|HPRD:15619|Vega:OTTHUMG00000003395
2827	6.186483	75.0	7.47513	165.0	6.858707	119.0	GPR3	ACCA	G protein-coupled receptor 3	protein-coding	2827	ENSG00000181773	GO:0004930|GO:0005887|GO:0007189|GO:0040020	chr1	27719148	27722317	+	HGNC:4484|MIM:600241|HPRD:02587|Vega:OTTHUMG00000003397
10163	11.61766	3236.0	12.068159	3982.2034	11.867107	3830.2368	WASF2	IMD2|SCAR2|WASF4|WAVE2|dJ393P12.2	WAS protein family, member 2	protein-coding	10163	ENSG00000158195	GO:0001525|GO:0001667|GO:0001726|GO:0003779|GO:0005515|GO:0005622|GO:0005769|GO:0005829|GO:0007188|GO:0015629|GO:0016601|GO:0030027|GO:0030032|GO:0030036|GO:0030048|GO:0035855|GO:0038096|GO:0045087|GO:0072673	chr1	27730730	27816698	-	HGNC:12733|MIM:605875|HPRD:05796|Vega:OTTHUMG00000003393
27245	9.077151	556.2105	9.259987	568.5641	8.964782	512.317	AHDC1	CL23945|DJ159A19.3|RP1-159A19.1	AT hook, DNA binding motif, containing 1	protein-coding	27245	ENSG00000126705	GO:0003677	chr1	27860756	27930005	-	HGNC:25230|HPRD:10885|Vega:OTTHUMG00000003398
2268	1.9576641	4.0	0.0	0.0	0.0	0.0	FGR	SRC2|c-fgr|c-src2|p55-Fgr|p55c-fgr|p58-Fgr|p58c-fgr	feline Gardner-Rasheed sarcoma viral oncogene homolog	protein-coding	2268	ENSG00000000938	GO:0001784|GO:0002768|GO:0004713|GO:0004715|GO:0005515|GO:0005524|GO:0005743|GO:0005758|GO:0005829|GO:0005856|GO:0005886|GO:0006468|GO:0007229|GO:0007596|GO:0008360|GO:0009615|GO:0014068|GO:0015629|GO:0018108|GO:0019901|GO:0030335|GO:0032587|GO:0034987|GO:0034988|GO:0038096|GO:0043306|GO:0043552|GO:0045087|GO:0045088|GO:0045859|GO:0046777|GO:0050715|GO:0050764|GO:0050830	chr1	27938801	27961727	-	HGNC:3697|MIM:164940|HPRD:01288|Vega:OTTHUMG00000003516
729973	0.0	0.0	0.0	0.0	0.0	0.0	LOC729973		uncharacterized LOC729973	pseudo	729973			chr1	27975911	27976375	+
2537	9.091483	561.7633	9.128399	519.0	8.578648	392.01315	IFI6	6-16|FAM14C|G1P3|IFI-6-16|IFI616	interferon, alpha-inducible protein 6	protein-coding	2537	ENSG00000126709	GO:0001836|GO:0005515|GO:0005739|GO:0005886|GO:0006955|GO:0016021|GO:0019221|GO:0043154|GO:0051902|GO:0060337|GO:2001240	chr1	27992572	27998724	-	HGNC:4054|MIM:147572|HPRD:00959|Vega:OTTHUMG00000003518
646597	0.0	0.0	0.0	0.0	0.0	0.0	CHMP1AP1		charged multivesicular body protein 1A pseudogene 1	pseudo	646597			chr1	28013320	28013951	-	HGNC:39514
199870	7.733923	219.22354	6.5845413	89.0	6.896337	122.14474	FAM76A		family with sequence similarity 76, member A	protein-coding	199870	ENSG00000009780		chr1	28052490	28089423	+	HGNC:28530|HPRD:14583|Vega:OTTHUMG00000003729
100420555	0.0	0.0	0.0	0.0	0.0	0.0	RPEP3		ribulose-5-phosphate-3-epimerase pseudogene 3	pseudo	100420555			chr1	28066465	28067137	+	HGNC:44522
23673	10.076093	1111.6053	8.893443	441.0	9.128975	574.0713	STX12	STX13|STX14	syntaxin 12	protein-coding	23673	ENSG00000117758	GO:0000139|GO:0000149|GO:0005484|GO:0005515|GO:0006886|GO:0010008|GO:0016021|GO:0016079|GO:0031083|GO:0031201|GO:0033344|GO:0045121|GO:0045335|GO:0050821	chr1	28099694	28150963	+	HGNC:11430|MIM:606892|HPRD:06059|Vega:OTTHUMG00000003730
5511	9.877585	968.71045	10.213665	1101.1973	10.203613	1209.105	PPP1R8	ARD-1|ARD1|NIPP-1|NIPP1|PRO2047	protein phosphatase 1, regulatory subunit 8	protein-coding	5511	ENSG00000117751	GO:0003677|GO:0003723|GO:0004519|GO:0004865|GO:0005515|GO:0005634|GO:0005681|GO:0005730|GO:0005737|GO:0006351|GO:0006355|GO:0006397|GO:0006401|GO:0008283|GO:0008380|GO:0008599|GO:0008995|GO:0016607	chr1	28157252	28178183	+	HGNC:9296|MIM:602636|HPRD:04028|Vega:OTTHUMG00000003734
677774	0.0	0.0	0.0	0.0	0.0	0.0	SCARNA1	ACA35	small Cajal body-specific RNA 1	miscRNA	677774			chr1	28160912	28161077	+	HGNC:32555
9473	5.815645	58.0	6.318261	74.0	5.6643286	52.0	THEMIS2	C1orf38|ICB-1	thymocyte selection associated family member 2	protein-coding	9473	ENSG00000130775	GO:0005634|GO:0005737|GO:0006954|GO:0007155|GO:0050852	chr1	28199054	28213196	+	HGNC:16839|HPRD:12728|Vega:OTTHUMG00000003735
6118	10.199569	1210.9344	11.100899	2036.8026	11.068247	2201.6318	RPA2	REPA2|RPA32	replication protein A2, 32kDa	protein-coding	6118	ENSG00000117748	GO:0000082|GO:0000278|GO:0000718|GO:0000722|GO:0000723|GO:0000724|GO:0000730|GO:0003697|GO:0005515|GO:0005634|GO:0005654|GO:0005662|GO:0005730|GO:0006260|GO:0006261|GO:0006271|GO:0006281|GO:0006283|GO:0006289|GO:0006297|GO:0006302|GO:0010569|GO:0016605|GO:0019903|GO:0032201|GO:0047485	chr1	28218036	28241308	-	HGNC:10290|MIM:179836|HPRD:01566|Vega:OTTHUMG00000003915
27293	6.1474886	73.0	5.318261	37.0	4.6643286	26.0	SMPDL3B	ASML3B	sphingomyelin phosphodiesterase, acid-like 3B	protein-coding	27293	ENSG00000130768	GO:0004767|GO:0005615|GO:0006685|GO:0016798	chr1	28261466	28285668	+	HGNC:21416|HPRD:15405|Vega:OTTHUMG00000003910
55113	0.0	0.0	0.0	0.0	0.0	0.0	XKR8	RP11-460I13.3|XRG8	XK, Kell blood group complex subunit-related family, member 8	protein-coding	55113	ENSG00000158156	GO:0016021	chr1	28286504	28294604	+	HGNC:25508|HPRD:07661|Vega:OTTHUMG00000003912
2140	9.483854	737.3421	9.786528	819.0	9.858248	951.6974	EYA3		eyes absent homolog 3 (Drosophila)	protein-coding	2140	ENSG00000158161	GO:0003682|GO:0004725|GO:0005515|GO:0005634|GO:0005667|GO:0005737|GO:0006302|GO:0006351|GO:0006355|GO:0007275|GO:0007601|GO:0008138|GO:0009653|GO:0010212|GO:0016576|GO:0045739|GO:0046872	chr1	28296855	28415148	-	HGNC:3521|MIM:601655|HPRD:09042|Vega:OTTHUMG00000003916
653566	0.0	0.0	0.0	0.0	0.0	0.0	SPCS2P4		signal peptidase complex subunit 2 homolog (S. cerevisiae) pseudogene 4	pseudo	653566			chr1	28421546	28422969	-	HGNC:45237
100131223	0.0	0.0	0.0	0.0	0.0	0.0	LOC100131223		ADP-ribosylation factor-like 8B pseudogene	pseudo	100131223			chr1	28447346	28447973	-
100147816	0.0	0.0	0.0	0.0	0.0	0.0	RNU7-29P	U7.29	RNA, U7 small nuclear 29 pseudogene	pseudo	100147816			chr1	28470667	28470725	-	HGNC:34125
5724	3.4170957	11.0	3.6937704	12.0	4.1338143	18.0	PTAFR	PAFR	platelet-activating factor receptor	protein-coding	5724	ENSG00000169403	GO:0001530|GO:0001816|GO:0001875|GO:0004930|GO:0004992|GO:0005543|GO:0005634|GO:0005730|GO:0005886|GO:0005887|GO:0006935|GO:0006954|GO:0006955|GO:0007186|GO:0016020|GO:0016021|GO:0019221|GO:0032959|GO:0043231|GO:0048015|GO:0060333	chr1	28473677	28520447	-	HGNC:9582|MIM:173393|HPRD:01422|Vega:OTTHUMG00000003953
22826	12.222871	4922.607	11.820877	3354.9346	11.787246	3623.9736	DNAJC8	HSPC331|SPF31	DnaJ (Hsp40) homolog, subfamily C, member 8	protein-coding	22826	ENSG00000126698	GO:0000398|GO:0005654|GO:0008380|GO:0010467	chr1	28526790	28559542	-	HGNC:15470|HPRD:13236|Vega:OTTHUMG00000003538
93974	10.801018	1837.2777	10.628354	1467.9078	10.676982	1678.6577	ATPIF1	ATPI|ATPIP|IP	ATPase inhibitory factor 1	protein-coding	93974	ENSG00000130770	GO:0001525|GO:0001937|GO:0004857|GO:0005516|GO:0005739|GO:0005753|GO:0006091|GO:0006783|GO:0009986|GO:0030218|GO:0042030|GO:0042803|GO:0042981|GO:0043532|GO:0045980|GO:0051117|GO:0051260|GO:0051289|GO:0051346|GO:0072593	chr1	28562602	28564616	+	HGNC:871|MIM:614981|HPRD:16529|Vega:OTTHUMG00000003533
83667	10.633776	1636.1755	9.036586	487.0	8.485541	367.51315	SESN2	HI95|SES2|SEST2	sestrin 2	protein-coding	83667	ENSG00000130766	GO:0005634|GO:0005737|GO:0007050	chr1	28585963	28609002	+	HGNC:20746|MIM:607767|HPRD:06378|Vega:OTTHUMG00000003532
54797	8.45751	362.0	8.870578	434.0658	8.828075	466.0	MED18	p28b	mediator complex subunit 18	protein-coding	54797	ENSG00000130772	GO:0001104|GO:0005515|GO:0016592	chr1	28655513	28662478	+	HGNC:25944|MIM:612384|HPRD:17476|Vega:OTTHUMG00000003537
65979	10.748805	1771.9736	10.919447	1796.0835	10.962248	2045.671	PHACTR4		phosphatase and actin regulator 4	protein-coding	65979	ENSG00000204138	GO:0001755|GO:0001843|GO:0003779|GO:0005737|GO:0007266|GO:0008157|GO:0030027|GO:0030036|GO:0043085|GO:0048484|GO:0051726|GO:0061386|GO:0071862|GO:2001045	chr1	28696093	28826881	+	HGNC:25793|MIM:608726|HPRD:07816|Vega:OTTHUMG00000003541
1104	11.278507	2558.0747	12.072521	3994.2612	11.897504	3911.7935	RCC1	CHC1|RCC1-I|SNHG3-RCC1	regulator of chromosome condensation 1	protein-coding	1104	ENSG00000180198	GO:0000082|GO:0000790|GO:0000794|GO:0003682|GO:0005087|GO:0005515|GO:0005634|GO:0005654|GO:0005730|GO:0005737|GO:0007052|GO:0007059|GO:0007067|GO:0007088|GO:0016032|GO:0031492|GO:0031965|GO:0042393|GO:0051225|GO:0051301	chr1	28832455	28865708	+	HGNC:1913|MIM:179710|HPRD:01559|Vega:OTTHUMG00000003645
8420	9.996596	1052.0096	10.197807	1089.1597	10.473274	1457.6063	SNHG3	NCRNA00014|RNU17C|RNU17D|U17HG|U17HG-A|U17HG-AB	small nucleolar RNA host gene 3 (non-protein coding)	miscRNA	8420	ENSG00000242125		chr1	28832455	28837404	+	HGNC:10118|MIM:603238|Vega:OTTHUMG00000003657
6080	0.0	0.0	0.0	0.0	0.0	0.0	SNORA73A	E1|E1-7|E1b|RNE1|RNU17A|U17A	small nucleolar RNA, H/ACA box 73A	snoRNA	6080	ENSG00000201808		chr1	28833877	28834083	+	HGNC:10115|MIM:180645
6081	3.0650878	8.618422	4.3883576	19.421055	3.8677056	14.96807	SNORA73B	RNU17B|U17B	small nucleolar RNA, H/ACA box 73B	snoRNA	6081			chr1	28835070	28835227	+	HGNC:10116|MIM:603239
26768	0.0	0.0	0.0	0.0	0.0	0.0	RNU105A	105A|E1c	RNA, U105A small nucleolar	snoRNA	26768			chr1	28835070	28835227	+	HGNC:10102
100128092	0.0	0.0	0.0	0.0	0.0	0.0	PRDX3P2		peroxiredoxin 3 pseudogene 2	pseudo	100128092			chr1	28852828	28853740	-	HGNC:39265
54952	9.117635	572.03925	9.311543	589.2499	9.172993	591.8565	TRNAU1AP	PRO1902|RP4-669K10.4|SECP43|TRSPAP1	tRNA selenocysteine 1 associated protein 1	protein-coding	54952	ENSG00000180098	GO:0000166|GO:0001514|GO:0003723|GO:0005634|GO:0005737	chr1	28879529	28905057	+	HGNC:30813|HPRD:18035|Vega:OTTHUMG00000003653
85028	7.1132083	142.57175	6.7474465	99.63901	7.1925917	149.98792	SNHG12	C1orf79|LINC00100|NCRNA00100|RP4-669K10.5	small nucleolar RNA host gene 12 (non-protein coding)	miscRNA	85028	ENSG00000197989		chr1	28905050	28908366	-	HGNC:30062
692212	1.3777233	2.6759648	2.64224	5.7894735	2.6525996	6.4473686	SNORD99	HBII-420	small nucleolar RNA, C/D box 99	snoRNA	692212	ENSG00000221539		chr1	28905255	28905334	-	HGNC:32762
677838	2.2833838	5.013158	3.2321198	8.71386	3.5611799	12.1029825	SNORA61	ACA61	small nucleolar RNA, H/ACA box 61	snoRNA	677838	ENSG00000207311		chr1	28906276	28906405	-	HGNC:32655
677825	1.4845237	2.881579	0.0	0.81578946	3.0059805	8.236842	SNORA44	ACA44	small nucleolar RNA, H/ACA box 44	snoRNA	677825	ENSG00000207314		chr1	28906893	28907024	-	HGNC:32637
692073	2.144365	4.552632	1.9323428	3.5394738	1.6288509	3.1710527	SNORA16A	ACA16	small nucleolar RNA, H/ACA box 16A	snoRNA	692073	ENSG00000207070		chr1	28907432	28907565	-	HGNC:32605
115273	1.9576641	4.0	0.1088079	1.0	0.9638891	2.0	RAB42	RP4-669K10.6	RAB42, member RAS oncogene family	protein-coding	115273		GO:0005525|GO:0007264|GO:0016020	chr1	28918712	28921088	+	HGNC:28702|HPRD:14644
6883	9.162364	590.05273	9.069534	498.25003	8.900178	489.8816	TAF12	TAF2J|TAFII20	TAF12 RNA polymerase II, TATA box binding protein (TBP)-associated factor, 20kDa	protein-coding	6883	ENSG00000120656	GO:0000125|GO:0003677|GO:0003700|GO:0003713|GO:0004402|GO:0005515|GO:0005654|GO:0005669|GO:0006352|GO:0006366|GO:0006367|GO:0006368|GO:0008134|GO:0010467|GO:0016032|GO:0030914|GO:0033276|GO:0043966|GO:0046982|GO:0051091	chr1	28929609	28969604	-	HGNC:11545|MIM:600773|HPRD:15981|Vega:OTTHUMG00000003655
26824	0.0	0.46052632	0.0	0.32894737	0.43551016	1.3866667	RNU11	RNU11-1|U11	RNA, U11 small nuclear	snRNA	26824	ENSG00000209804|ENSG00000270103		chr1	28975112	28975246	+	HGNC:10108
10691	7.2812524	160.18423	8.169504	267.0	7.897114	244.42105	GMEB1	P96PIF|PIF96	glucocorticoid modulatory element binding protein 1	protein-coding	10691		GO:0003677|GO:0003700|GO:0003713|GO:0005634|GO:0005730|GO:0005737|GO:0006351|GO:0046872	chr1	28995240	29042115	+	HGNC:4370|MIM:604409|HPRD:16059
51441	10.949615	2036.6051	10.639984	1479.7896	10.662034	1661.3553	YTHDF2	HGRG8|NY-REN-2	YTH domain family, member 2	protein-coding	51441	ENSG00000198492	GO:0006959	chr1	29063133	29096287	+	HGNC:31675|MIM:610640|HPRD:06587|Vega:OTTHUMG00000003648
4985	0.0	1.0	0.1088079	1.0	0.9638891	2.0	OPRD1	OPRD	opioid receptor, delta 1	protein-coding	4985	ENSG00000116329	GO:0000060|GO:0005515|GO:0005737|GO:0005886|GO:0005887|GO:0006955|GO:0007186|GO:0007187|GO:0007193|GO:0007200|GO:0007218|GO:0008344|GO:0031982|GO:0032590|GO:0038003|GO:0038046|GO:0043679|GO:0045121|GO:0045211|GO:0051924|GO:0051930|GO:0071363	chr1	29138654	29190208	+	HGNC:8153|MIM:165195|HPRD:01308|Vega:OTTHUMG00000003646
101928763	0.0	0.0	0.0	0.0	0.0	0.0	LOC101928763		proline-rich protein 2-like	protein-coding	101928763			chr1	29198831	29237650	-
2035	9.52717	759.8158	9.021697	482.0	8.8526325	474.0	EPB41	4.1R|EL1|HE	erythrocyte membrane protein band 4.1 (elliptocytosis 1, RH-linked)	protein-coding	2035	ENSG00000159023	GO:0003779|GO:0005200|GO:0005515|GO:0005516|GO:0005545|GO:0005634|GO:0005794|GO:0005886|GO:0008015|GO:0008091|GO:0014731|GO:0019898|GO:0030036|GO:0030507|GO:0030863|GO:0030866|GO:0032092|GO:0043231|GO:0043234	chr1	29213603	29446558	+	HGNC:3377|MIM:130500|HPRD:00558|Vega:OTTHUMG00000003644
646624	0.0	0.0	0.0	0.0	0.0	0.0	RPL27P4	RPL27_1_28	ribosomal protein L27 pseudogene 4	pseudo	646624			chr1	29308756	29309156	-	HGNC:35503
399474	7.847688	237.21053	8.791263	410.8463	8.592499	395.79492	TMEM200B	TTMB	transmembrane protein 200B	protein-coding	399474	ENSG00000253304	GO:0016021	chr1	29445937	29450421	-	HGNC:33785|HPRD:13188|Vega:OTTHUMG00000003658
6429	10.661602	1668.0394	11.225819	2221.0264	11.043944	2164.8552	SRSF4	SFRS4|SRP75	serine/arginine-rich splicing factor 4	protein-coding	6429	ENSG00000116350	GO:0000166|GO:0000375|GO:0000398|GO:0003723|GO:0005634|GO:0005654|GO:0006366|GO:0006369|GO:0006397|GO:0006406|GO:0008380|GO:0010467|GO:0016607|GO:0031124|GO:0048025	chr1	29474250	29508637	-	HGNC:10786|MIM:601940|HPRD:09052|Vega:OTTHUMG00000003663
51102	8.41088	350.4868	8.757614	401.37488	8.624702	404.72925	MECR	CGI-63|FASN2B|NRBF1	mitochondrial trans-2-enoyl-CoA reductase	protein-coding	51102	ENSG00000116353	GO:0005739|GO:0006631|GO:0006633|GO:0008270|GO:0019166	chr1	29519169	29557470	-	HGNC:19691|MIM:608205|HPRD:12192|Vega:OTTHUMG00000059082
10076	7.44148	179.0	5.6814585	47.592106	4.771244	27.999998	PTPRU	FMI|PCP-2|PTP|PTP-J|PTP-PI|PTP-RO|PTPPSI|PTPRO|PTPU2|R-PTP-PSI|R-PTP-U|hPTP-J	protein tyrosine phosphatase, receptor type, U	protein-coding	10076	ENSG00000060656	GO:0004725|GO:0005001|GO:0005515|GO:0005886|GO:0005887|GO:0005911|GO:0006470|GO:0007155|GO:0007185|GO:0008013|GO:0008285|GO:0016337|GO:0030154|GO:0030336|GO:0034109|GO:0034394|GO:0035335|GO:0060070	chr1	29563028	29653325	+	HGNC:9683|MIM:602454|HPRD:03908|Vega:OTTHUMG00000003699
101928460	0.0	0.0	0.0	0.0	0.0	0.0	LOC101928460		uncharacterized LOC101928460	miscRNA	101928460			chr1	29656132	29676626	-
101929406	0.0	0.0	0.0	0.0	0.0	0.0	LOC101929406		uncharacterized LOC101929406	miscRNA	101929406			chr1	30486799	30510459	-
4146	4.411043	21.907894	2.6937704	6.0	1.9587547	3.9857895	MATN1	CMP|CRTM	matrilin 1, cartilage matrix protein	protein-coding	4146	ENSG00000162510	GO:0003429|GO:0005201|GO:0005515|GO:0005576|GO:0005578|GO:0006461|GO:0030198|GO:0030500	chr1	31184124	31196432	-	HGNC:6907|MIM:115437|HPRD:00276|Vega:OTTHUMG00000003705
100129196	4.045127	17.0	2.9161627	7.0	2.0013638	4.105263	MATN1-AS1		MATN1 antisense RNA 1	miscRNA	100129196	ENSG00000186056		chr1	31191619	31199593	+	HGNC:40364
7805	4.815645	29.0	5.318261	37.0	6.126678	71.64474	LAPTM5	CLAST6	lysosomal protein transmembrane 5	protein-coding	7805	ENSG00000162511	GO:0005764|GO:0005765|GO:0005887|GO:0006810	chr1	31205315	31230683	-	HGNC:29612|MIM:601476|HPRD:03280|Vega:OTTHUMG00000003707
100616164	0.0	0.0	0.0	0.0	0.0	0.0	MIR4420		microRNA 4420	miscRNA	100616164			chr1	31212003	31212079	-	HGNC:41772|miRBase:MI0016757
400748	0.0	0.0	0.0	0.0	0.0	0.0	LOC400748		uncharacterized LOC400748	unknown	400748			chr1	31331005	31333101	+
9672	10.081785	1116.0	9.363682	610.9345	9.048697	543.0	SDC3	SDCN|SYND3	syndecan 3	protein-coding	9672		GO:0001523|GO:0005796|GO:0005886|GO:0005975|GO:0006024|GO:0006027|GO:0007603|GO:0008092|GO:0016021|GO:0030198|GO:0030203|GO:0030204|GO:0043202|GO:0044281	chr1	31342313	31381480	-	HGNC:10660|MIM:186357|HPRD:01719
9698	10.761166	1787.2205	10.699663	1542.2867	10.74596	1760.8676	PUM1	HSPUM|PUMH|PUMH1|PUML1	pumilio homolog 1 (Drosophila)	protein-coding	9698	ENSG00000134644	GO:0003723|GO:0005829|GO:0006417|GO:0006892|GO:0016044	chr1	31404353	31538564	-	HGNC:14957|MIM:607204|HPRD:06230|Vega:OTTHUMG00000003795
692234	0.0	0.90789473	0.0	0.0	0.0	0.8552632	SNORD103A	U103	small nucleolar RNA, C/D box 103A	snoRNA	692234			chr1	31408536	31408623	-	HGNC:32766
692235	0.0	0.53947365	0.0	0.0	0.0	0.81578946	SNORD103B	U103B	small nucleolar RNA, C/D box 103B	snoRNA	692235			chr1	31421965	31422052	-	HGNC:32767
692200	0.0	0.0	0.0	0.0	0.0	0.0	SNORD85	HBII-251	small nucleolar RNA, C/D box 85	snoRNA	692200			chr1	31441010	31441084	-	HGNC:32744
28997	0.0	0.0	0.0	0.0	0.0	0.0	PRO0611		PRO0611 protein	unknown	28997			chr1	31460912	31461481	+
23679	0.0	0.0	0.0	0.0	0.0	0.0	SEPW1P		selenoprotein W, 1 pseudogene	pseudo	23679			chr1	31567418	31568485	-	HGNC:10753
100270878	0.0	0.0	0.0	0.0	0.0	0.0	RPL21P22	RPL21_2_29	ribosomal protein L21 pseudogene 22	pseudo	100270878			chr1	31580948	31581510	-	HGNC:36550
79570	3.2795923	10.0	3.6937704	12.0	3.4233208	11.0	NKAIN1	FAM77C	Na+/K+ transporting ATPase interacting 1	protein-coding	79570	ENSG00000084628	GO:0005886|GO:0016021	chr1	31652592	31712734	-	HGNC:25743|MIM:612871|HPRD:07786|Vega:OTTHUMG00000003788
9410	10.164679	1182.0001	11.098163	2032.9443	10.96415	2048.3716	SNRNP40	40K|HPRP8BP|PRP8BP|PRPF8BP|RP11-490K7.3|SPF38|WDR57	small nuclear ribonucleoprotein 40kDa (U5)	protein-coding	9410	ENSG00000060688	GO:0000375|GO:0000398|GO:0005515|GO:0005634|GO:0005654|GO:0005682|GO:0005730|GO:0005732|GO:0005737|GO:0006396|GO:0008380|GO:0010467|GO:0071013	chr1	31732415	31769644	-	HGNC:30857|MIM:607797|HPRD:08481|Vega:OTTHUMG00000003790
51538	9.43367	712.1345	9.687032	764.42114	9.677095	839.39496	ZCCHC17	HSPC251|PS1D|RP11-266K22.1|pNO40	zinc finger, CCHC domain containing 17	protein-coding	51538	ENSG00000121766	GO:0003723|GO:0005730|GO:0008270|GO:0022625	chr1	31769829	31837800	+	HGNC:30246|HPRD:15189|Vega:OTTHUMG00000003791
2170	0.0	0.0	0.0	0.0	0.0	0.0	FABP3	FABP11|H-FABP|M-FABP|MDGI|O-FABP	fatty acid binding protein 3, muscle and heart (mammary-derived growth inhibitor)	protein-coding	2170		GO:0005324|GO:0005515|GO:0005829|GO:0006631|GO:0008092|GO:0008285|GO:0008289|GO:0016528|GO:0032868|GO:0042493|GO:0050543|GO:0070542	chr1	31838100	31845923	-	HGNC:3557|MIM:134651|HPRD:00613
347735	7.0021005	132.00388	7.142231	131.0	7.173342	148.0	SERINC2	PRO0899|TDE2|TDE2L	serine incorporator 2	protein-coding	347735	ENSG00000168528	GO:0016021	chr1	31882412	31907527	+	HGNC:23231|MIM:614549|HPRD:15481|Vega:OTTHUMG00000003796
441880	0.0	0.0	0.0	0.0	0.0	0.0	LOC441880		eukaryotic translation elongation factor 1 alpha 2 pseudogene	pseudo	441880			chr1	31960438	31961820	-
149086	0.0	0.0	0.0	0.0	0.0	0.0	LOC149086		predicted gene 853 pseudogene	pseudo	149086	ENSG00000228682		chr1	31971836	31974167	+
284551	0.0	0.0	0.0	0.0	0.0	0.0	LOC284551		uncharacterized LOC284551	miscRNA	284551	ENSG00000223907		chr1	31984036	31989846	+
64129	0.0	1.0	0.1088079	1.0	2.2858171	5.0	TINAGL1	ARG1|LCN7|LIECG3|TINAGRP	tubulointerstitial nephritis antigen-like 1	protein-coding	64129	ENSG00000142910	GO:0005044|GO:0005201|GO:0005576|GO:0005615|GO:0005737|GO:0006508|GO:0006955|GO:0008234|GO:0016197|GO:0030247|GO:0031012|GO:0043236	chr1	32042086	32053287	+	HGNC:19168|HPRD:07122|Vega:OTTHUMG00000003884
3061	0.0	0.0	0.1088079	1.0	0.0	0.0	HCRTR1	OX1R	hypocretin (orexin) receptor 1	protein-coding	3061	ENSG00000121764	GO:0004930|GO:0005886|GO:0005887|GO:0007218|GO:0007268|GO:0007631|GO:0016499|GO:0017046	chr1	32083301	32092919	+	HGNC:4848|MIM:602392|HPRD:03863|Vega:OTTHUMG00000003876
553115	10.739347	1760.3945	11.101448	2037.579	10.851431	1894.421	PEF1	ABP32|PEF1A	penta-EF-hand domain containing 1	protein-coding	553115	ENSG00000162517	GO:0005509|GO:0005515|GO:0005737|GO:0016020|GO:0046982|GO:0046983|GO:0051592	chr1	32095463	32110838	-	HGNC:30009|MIM:610033|HPRD:10143|Vega:OTTHUMG00000003877
1307	5.434251	44.52632	5.796782	51.55263	5.6239786	50.56578	COL16A1	447AA	collagen, type XVI, alpha 1	protein-coding	1307	ENSG00000084636	GO:0005178|GO:0005515|GO:0005576|GO:0005597|GO:0005788|GO:0007155|GO:0007229|GO:0007565|GO:0022617|GO:0030198|GO:0030574|GO:0071230	chr1	32117848	32169768	-	HGNC:2193|MIM:120326|HPRD:00381|Vega:OTTHUMG00000003883
101929444	0.0	0.0	0.0	0.0	0.0	0.0	LOC101929444		uncharacterized LOC101929444	miscRNA	101929444			chr1	32135413	32136668	+
576	0.0	0.0	0.0	0.0	0.0	0.0	BAI2		brain-specific angiogenesis inhibitor 2	protein-coding	576	ENSG00000121753	GO:0004930|GO:0005886|GO:0007186|GO:0007218|GO:0007422|GO:0016021|GO:0016525	chr1	32192718	32230494	-	HGNC:944|MIM:602683|HPRD:04063|Vega:OTTHUMG00000003885
100423028	0.0	0.0	0.0	0.0	0.0	0.0	MIR4254		microRNA 4254	miscRNA	100423028	ENSG00000266580		chr1	32224261	32224336	-	HGNC:38193|miRBase:MI0015862
90853	5.160948	36.84211	6.2518554	70.67105	5.378553	42.655613	SPOCD1		SPOC domain containing 1	protein-coding	90853	ENSG00000134668	GO:0006351|GO:0010923	chr1	32256023	32281652	-	HGNC:26338|HPRD:08057|Vega:OTTHUMG00000003879
8073	12.294324	5172.5483	12.29316	4654.3125	12.547423	6137.919	PTP4A2	HH13|HH7-2|HU-PP-1|OV-1|PRL-2|PRL2|PTP4A|PTPCAAX2|ptp-IV1a|ptp-IV1b	protein tyrosine phosphatase type IVA, member 2	protein-coding	8073	ENSG00000184007	GO:0004727|GO:0005737|GO:0005769|GO:0005886	chr1	32372022	32403988	-	HGNC:9635|MIM:601584|HPRD:03348|Vega:OTTHUMG00000003801
10657	12.011422	4251.5054	12.516479	5433.518	12.522361	6032.212	KHDRBS1	Sam68|p62|p68	KH domain containing, RNA binding, signal transduction associated 1	protein-coding	10657	ENSG00000121774	GO:0000086|GO:0003677|GO:0003723|GO:0005070|GO:0005515|GO:0005634|GO:0005737|GO:0006351|GO:0006397|GO:0007050|GO:0007165|GO:0007166|GO:0008283|GO:0016020|GO:0017124|GO:0031647|GO:0032403|GO:0045892|GO:0045948|GO:0046831|GO:0046833|GO:0070618	chr1	32479295	32526460	+	HGNC:18116|MIM:602489|HPRD:03926|Vega:OTTHUMG00000003921
55116	7.96121	256.62997	9.196264	543.9974	8.907337	492.3185	TMEM39B		transmembrane protein 39B	protein-coding	55116	ENSG00000121775	GO:0016021	chr1	32538503	32568467	+	HGNC:25510|HPRD:07662|Vega:OTTHUMG00000004020
100847018	0.0	0.0	0.0	0.0	0.0	0.0	MIR5585		microRNA 5585	miscRNA	100847018			chr1	32552550	32552608	+	HGNC:43452|miRBase:MI0019142
23633	11.8625765	3834.7393	11.418546	2538.4604	11.389088	2749.9673	KPNA6	IPOA7|KPNA7	karyopherin alpha 6 (importin alpha 7)	protein-coding	23633	ENSG00000025800	GO:0005634|GO:0005737|GO:0006607|GO:0008565|GO:0045944|GO:0060135	chr1	32573644	32642168	+	HGNC:6399|MIM:610563|HPRD:09465|Vega:OTTHUMG00000004333
200081	12.1269	4605.8	11.781195	3263.913	11.634581	3260.0806	TXLNA	IL14|RP4-622L5.4|TXLN	taxilin alpha	protein-coding	200081	ENSG00000084652	GO:0005125|GO:0005515|GO:0005576|GO:0005737|GO:0006887|GO:0008283|GO:0019905|GO:0030372|GO:0042113	chr1	32645345	32663886	+	HGNC:30685|MIM:608676|HPRD:09408|Vega:OTTHUMG00000004423
79140	6.339321	83.3816	7.543436	173.00002	7.1629157	146.93423	CCDC28B	RP4-622L5.5	coiled-coil domain containing 28B	protein-coding	79140	ENSG00000160050	GO:0005515|GO:0005737|GO:0005813|GO:0042384	chr1	32665987	32670991	+	HGNC:28163|MIM:610162|HPRD:14422|Vega:OTTHUMG00000005738
55721	5.978326	64.92319	7.221179	138.36842	7.1491313	145.53702	IQCC	RP4-622L5.6	IQ motif containing C	protein-coding	55721	ENSG00000160051		chr1	32671236	32674288	+	HGNC:25545|HPRD:07683|Vega:OTTHUMG00000005739
149069	0.0	0.0	0.0	0.0	0.0	0.0	DCDC2B		doublecortin domain containing 2B	protein-coding	149069	ENSG00000222046	GO:0035556	chr1	32674695	32681797	+	HGNC:32576|Vega:OTTHUMG00000005741
56063	6.8613133	119.730705	6.960769	115.517006	6.862893	119.34578	TMEM234	AASL548|C1orf91|PRO1105|RP4-622L5|dJ622L5.7	transmembrane protein 234	protein-coding	56063	ENSG00000160055	GO:0016021	chr1	32681798	32687926	-	HGNC:28837|HPRD:15270|Vega:OTTHUMG00000005742
8668	12.680273	6759.0684	13.250456	9037.124	13.0124	8472.139	EIF3I	EIF3S2|PRO2242|TRIP-1|TRIP1|eIF3-beta|eIF3-p36	eukaryotic translation initiation factor 3, subunit I	protein-coding	8668	ENSG00000084623	GO:0001731|GO:0003743|GO:0005515|GO:0005829|GO:0005852|GO:0006412|GO:0006413|GO:0006446|GO:0010467|GO:0016282|GO:0033290|GO:0044267	chr1	32687971	32697205	+	HGNC:3272|MIM:603911|HPRD:04884|Vega:OTTHUMG00000007364
339483	6.378009	85.64782	5.2580204	35.486843	5.494833	46.235966	MTMR9LP	MTMR9L	myotubularin related protein 9-like, pseudogene	pseudo	339483			chr1	32697261	32707311	-	HGNC:27920|HPRD:14168
84734	4.578559	24.605263	3.0921016	7.9078946	3.2197874	9.552631	FAM167B	C1orf90	family with sequence similarity 167, member B	protein-coding	84734	ENSG00000183615		chr1	32712818	32714461	+	HGNC:28133|HPRD:14401|Vega:OTTHUMG00000007462
3932	0.95766413	2.0	0.1088079	1.0	0.9638891	2.0	LCK	LSK|YT16|p56lck|pp58lck	lymphocyte-specific protein tyrosine kinase	protein-coding	3932	ENSG00000182866	GO:0000242|GO:0001772|GO:0001948|GO:0003823|GO:0004713|GO:0004715|GO:0004722|GO:0005515|GO:0005524|GO:0005829|GO:0005886|GO:0006468|GO:0006882|GO:0006919|GO:0007173|GO:0007568|GO:0007596|GO:0008022|GO:0008543|GO:0009612|GO:0010043|GO:0010628|GO:0016032|GO:0018108|GO:0019048|GO:0019901|GO:0019903|GO:0030097|GO:0030139|GO:0030168|GO:0030217|GO:0031295|GO:0032403|GO:0038095|GO:0042169|GO:0042493|GO:0042523|GO:0042542|GO:0042609|GO:0042610|GO:0043548|GO:0045087|GO:0045121|GO:0045588|GO:0046777|GO:0048011|GO:0048015|GO:0050690|GO:0050852|GO:0050853|GO:0050862|GO:0050870|GO:0050900|GO:0051117|GO:0051209|GO:0051249|GO:0070474|GO:2001244	chr1	32716840	32751768	+	HGNC:6524|MIM:153390|HPRD:01080|Vega:OTTHUMG00000007463
3065	11.845511	3789.646	12.327688	4767.049	12.061291	4382.085	HDAC1	GON-10|HD1|RPD3|RPD3L1	histone deacetylase 1	protein-coding	3065	ENSG00000116478	GO:0000118|GO:0000122|GO:0000278|GO:0000790|GO:0001047|GO:0001103|GO:0001106|GO:0003700|GO:0004407|GO:0005515|GO:0005634|GO:0005654|GO:0005730|GO:0005737|GO:0005829|GO:0006338|GO:0006351|GO:0006367|GO:0006476|GO:0007179|GO:0007219|GO:0007596|GO:0008134|GO:0008284|GO:0009913|GO:0010467|GO:0010832|GO:0010870|GO:0016568|GO:0016575|GO:0016580|GO:0016581|GO:0019048|GO:0019899|GO:0032041|GO:0033558|GO:0033613|GO:0042475|GO:0042733|GO:0042826|GO:0043066|GO:0043922|GO:0045786|GO:0045892|GO:0045893|GO:0045944|GO:0046969|GO:0046970|GO:0048011|GO:0060766|GO:0060789|GO:0061029|GO:0061198|GO:0070932|GO:0070933|GO:0097372	chr1	32757708	32799224	+	HGNC:4852|MIM:601241|HPRD:03143|Vega:OTTHUMG00000007529
65108	10.095936	1127.0	10.948011	1832.0	10.907185	1969.0657	MARCKSL1	F52|MACMARCKS|MLP|MLP1|MRP	MARCKS-like 1	protein-coding	65108	ENSG00000175130	GO:0003779|GO:0005516|GO:0005737|GO:0005886|GO:0008284	chr1	32799430	32801840	-	HGNC:7142|MIM:602940|HPRD:04247|Vega:OTTHUMG00000007589
100128071	5.8073797	57.668663	4.647967	23.25	3.4015603	10.83533	FAM229A		family with sequence similarity 229, member A	protein-coding	100128071	ENSG00000225828		chr1	32826871	32827844	-	HGNC:44652|Vega:OTTHUMG00000007587
81629	0.27959216	1.25	0.66823536	1.4736842	1.5488516	3.0	TSSK3	SPOGA3|STK22C|STK22D|TSK3	testis-specific serine kinase 3	protein-coding	81629	ENSG00000162526	GO:0000287|GO:0004674|GO:0005524|GO:0006468|GO:0007275|GO:0007283|GO:0030154	chr1	32827862	32829924	+	HGNC:15473|MIM:607660|HPRD:09635|Vega:OTTHUMG00000007585
55108	10.939159	2021.899	10.544121	1384.657	10.356734	1344.492	BSDC1		BSD domain containing 1	protein-coding	55108	ENSG00000160058		chr1	32830234	32860062	-	HGNC:25501|HPRD:07658|Vega:OTTHUMG00000007588
343338	0.0	0.0	0.0	0.0	0.0	0.0	GAPDHP20		glyceraldehyde 3 phosphate dehydrogenase pseudogene 20	pseudo	343338			chr1	32867494	32868784	-	HGNC:37772
101929254	0.0	0.0	0.0	0.0	0.0	0.0	LOC101929254		leucine-rich repeat-containing protein 37B-like	pseudo	101929254			chr1	32890496	32931332	-
728116	3.5426266	12.0	4.430736	20.0	5.5551653	48.210526	ZBTB8B	RP1-27O5.1|ZNF916B	zinc finger and BTB domain containing 8B	protein-coding	728116	ENSG00000215897	GO:0003677|GO:0005634|GO:0006351|GO:0006355|GO:0046872	chr1	32930658	32953459	+	HGNC:37057|Vega:OTTHUMG00000167087
653121	8.349755	335.94736	7.203233	136.6579	8.013738	265.0	ZBTB8A	BOZF1|ZBTB8|ZNF916A	zinc finger and BTB domain containing 8A	protein-coding	653121		GO:0003674|GO:0003677|GO:0005575|GO:0005634|GO:0006351|GO:0006355|GO:0008150|GO:0046872	chr1	33004746	33071551	+	HGNC:24172|HPRD:10315
339487	8.730142	437.2993	7.872209	217.27841	8.394874	345.12714	ZBTB8OS	ARCH|ARCH2	zinc finger and BTB domain containing 8 opposite strand	protein-coding	339487			chr1	33086817	33116191	-	HGNC:24094|HPRD:12470
5928	11.999207	4215.6587	12.17444	4286.6436	12.381625	5471.5596	RBBP4	NURF55|RBAP48	retinoblastoma binding protein 4	protein-coding	5928		GO:0000278|GO:0005515|GO:0005634|GO:0005654|GO:0006260|GO:0006334|GO:0006338|GO:0006351|GO:0006355|GO:0008094|GO:0008285|GO:0016580|GO:0016581|GO:0016589|GO:0031497|GO:0033186|GO:0034080|GO:0035098|GO:0042393|GO:0042826	chr1	33116749	33151812	+	HGNC:9887|MIM:602923|HPRD:04232
81493	8.234156	310.07895	6.4226456	79.55263	6.3348575	82.76612	SYNC	SYNC1|SYNCOILIN	syncoilin, intermediate filament protein	protein-coding	81493	ENSG00000162520	GO:0005198|GO:0005829|GO:0005882|GO:0030018|GO:0031594|GO:0042383|GO:0045103|GO:0048471	chr1	33145507	33168361	-	HGNC:28897|MIM:611750|HPRD:18134
57648	8.645263	412.31384	8.891591	440.4342	8.442499	356.7105	KIAA1522		KIAA1522	protein-coding	57648	ENSG00000162522		chr1	33207512	33240571	+	HGNC:29301|Vega:OTTHUMG00000008088
8565	12.198901	4841.494	12.154579	4228.0347	11.882873	3872.324	YARS	CMTDIC|TYRRS|YRS|YTS	tyrosyl-tRNA synthetase	protein-coding	8565	ENSG00000134684	GO:0000049|GO:0004831|GO:0004871|GO:0005153|GO:0005524|GO:0005615|GO:0005634|GO:0005737|GO:0005829|GO:0006418|GO:0006437|GO:0006915|GO:0007165|GO:0010467	chr1	33240840	33283633	-	HGNC:12840|MIM:603623|HPRD:09153|Vega:OTTHUMG00000003933
64766	8.82738	467.7895	8.859956	430.8816	9.196598	601.62	S100PBP	S100PBPR	S100P binding protein	protein-coding	64766	ENSG00000116497	GO:0005634|GO:0048306	chr1	33283043	33324480	+	HGNC:25768|MIM:611889|HPRD:07803|Vega:OTTHUMG00000003955
252995	3.4170957	11.0	2.9161627	7.0	2.5488517	6.0	FNDC5	FRCP2|irisin	fibronectin type III domain containing 5	protein-coding	252995	ENSG00000160097	GO:0003674|GO:0005179|GO:0005576|GO:0005778|GO:0005783|GO:0005886|GO:0008150|GO:0014850|GO:0016021|GO:0090336	chr1	33327869	33338093	-	HGNC:20240|MIM:611906|HPRD:17009|Vega:OTTHUMG00000004015
3208	5.5342975	47.723686	4.8428855	26.613333	5.2492914	39.0	HPCA	BDR2	hippocalcin	protein-coding	3208	ENSG00000121905	GO:0003779|GO:0005509|GO:0048839	chr1	33352098	33360247	+	HGNC:5144|MIM:142622|HPRD:00811|Vega:OTTHUMG00000004017
113452	9.943022	1013.65985	10.790728	1642.7758	10.410075	1395.1321	TMEM54	BCLP|CAC-1|CAC1	transmembrane protein 54	protein-coding	113452	ENSG00000121900	GO:0003674|GO:0005575|GO:0008150|GO:0016021	chr1	33360196	33366953	-	HGNC:24143|HPRD:12524|Vega:OTTHUMG00000004016
127544	10.750336	1773.8539	9.7606125	804.4196	9.574259	781.6447	RNF19B	IBRDC3|NKLAM	ring finger protein 19B	protein-coding	127544	ENSG00000116514	GO:0005515|GO:0008270|GO:0016021|GO:0016567|GO:0016874	chr1	33402047	33430414	-	HGNC:26886|MIM:610872|HPRD:13725|Vega:OTTHUMG00000004013
100996488	0.0	0.0	0.0	0.0	0.0	0.0	FKSG48		FKSG48	protein-coding	100996488			chr1	33439154	33440162	+
127545	0.0	0.0	0.0	0.0	0.0	0.0	RPL18AP4	RPL18A_2_30	ribosomal protein L18a pseudogene 4	pseudo	127545			chr1	33445508	33446126	+	HGNC:36556
100419257	0.0	0.0	0.0	0.0	0.0	0.0	LOC100419257		ribosomal protein S2 pseudogene	pseudo	100419257			chr1	33452532	33453848	+
204	11.7643795	3582.412	12.34628	4828.878	12.251897	5001.024	AK2	ADK2|AK 2	adenylate kinase 2	protein-coding	204	ENSG00000004455	GO:0001889|GO:0004017|GO:0005524|GO:0005743|GO:0005758|GO:0005829|GO:0006119|GO:0006172|GO:0007420|GO:0015949|GO:0044281|GO:0046033|GO:0046034|GO:0046060|GO:0055086|GO:0097066|GO:0097226	chr1	33473541	33502512	-	HGNC:362|MIM:103020|HPRD:00047|Vega:OTTHUMG00000004131
113451	0.0	0.0	0.0	0.0	0.0	0.0	ADC	AZI2|ODC-p|ODC1L	arginine decarboxylase	protein-coding	113451	ENSG00000142920	GO:0005739|GO:0005829|GO:0006591|GO:0006595|GO:0006596|GO:0007283|GO:0008792|GO:0034641|GO:0042978|GO:0044281|GO:0097055	chr1	33546711	33586132	+	HGNC:29957|MIM:608353|HPRD:17657|Vega:OTTHUMG00000004130
55223	8.261445	316.0	8.4254465	318.82895	8.395496	345.2763	TRIM62	DEAR1	tripartite motif containing 62	protein-coding	55223	ENSG00000116525	GO:0005622|GO:0008270	chr1	33611003	33647671	-	HGNC:25574|HPRD:07697|Vega:OTTHUMG00000004132
149076	7.8586335	239.01701	8.523337	341.21313	8.023163	266.73685	ZNF362	RN|lin-29	zinc finger protein 362	protein-coding	149076	ENSG00000160094	GO:0003677|GO:0005634|GO:0006351|GO:0006355|GO:0046872	chr1	33722174	33766320	+	HGNC:18079|HPRD:13394|Vega:OTTHUMG00000004124
127550	0.95766413	2.0	0.0	0.0	0.0	0.0	A3GALT2	A3GALT2P|IGBS3S	alpha 1,3-galactosyltransferase 2	protein-coding	127550			chr1	33772367	33786699	-	HGNC:30005
1912	11.537232	3060.5344	11.924862	3605.675	11.755352	3544.7378	PHC2	EDR2|HPH2|PH2	polyhomeotic homolog 2 (Drosophila)	protein-coding	1912	ENSG00000134686	GO:0003677|GO:0005515|GO:0005634|GO:0005730|GO:0007275|GO:0007283|GO:0008270|GO:0031519|GO:0035102	chr1	33789224	33841194	-	HGNC:3183|MIM:602979|HPRD:10340|Vega:OTTHUMG00000004133
100500853	1.4536954	2.820657	0.0	0.62190163	0.0	0.264786	MIR3605		microRNA 3605	miscRNA	100500853			chr1	33797994	33798093	-	HGNC:38922|miRBase:MI0015995
101929464	0.0	0.7236842	3.6842477	11.921053	3.1232295	8.934211	LOC101929464		uncharacterized LOC101929464	miscRNA	101929464			chr1	33815953	33828846	+
100131451	0.0	0.0	0.0	0.0	0.0	0.0	TLR12P		toll-like receptor 12, pseudogene	pseudo	100131451			chr1	33931850	33934576	+	HGNC:31754
7579	6.8148265	115.93421	6.9695683	116.22368	6.8729925	120.18421	ZSCAN20	KOX29|ZFP-31|ZNF31|ZNF360	zinc finger and SCAN domain containing 20	protein-coding	7579	ENSG00000121903	GO:0003677|GO:0003682|GO:0003700|GO:0005634|GO:0005730|GO:0005739|GO:0006351|GO:0046872	chr1	33938232	33961995	+	HGNC:13093|MIM:611315|HPRD:15769|Vega:OTTHUMG00000004173
100422287	0.0	0.0	0.0	0.0	0.0	0.0	LOC100422287		proteasome (prosome, macropain) subunit, alpha type, 3 pseudogene	pseudo	100422287			chr1	33977491	33978384	-
114784	0.0	0.0	2.5333056	5.3684206	0.0	1.0	CSMD2	dJ1007G16.1|dJ1007G16.2|dJ947L8.1	CUB and Sushi multiple domains 2	protein-coding	114784	ENSG00000121904	GO:0005886|GO:0016021	chr1	33979599	34631443	-	HGNC:19290|MIM:608398|HPRD:13094|Vega:OTTHUMG00000011135
100287140	0.0	0.0	0.0	0.0	0.0	0.0	HSPD1P14	HSPD1-17P	heat shock 60kDa protein 1 (chaperonin) pseudogene 14	pseudo	100287140			chr1	34304122	34305738	+	HGNC:35143
127540	0.0	0.0	0.0	0.0	0.0	0.0	HMGB4	dJ1007G16.5	high mobility group box 4	protein-coding	127540	ENSG00000176256	GO:0003677|GO:0005634|GO:0005694	chr1	34326076	34330392	+	HGNC:24954|HPRD:14038|Vega:OTTHUMG00000013143
402779	0.0	0.0	0.0	0.0	0.0	0.0	LOC402779		uncharacterized LOC402779	miscRNA	402779	ENSG00000231163		chr1	34334557	34351059	+
100873281	0.0	0.0	0.0	0.0	0.0	0.0	RNA5SP42	RN5S42	RNA, 5S ribosomal pseudogene 42	pseudo	100873281			chr1	34578550	34578664	+	HGNC:42818
84970	0.95766413	2.0	0.0	0.0	0.0	0.0	C1orf94		chromosome 1 open reading frame 94	protein-coding	84970	ENSG00000142698	GO:0005515	chr1	34632484	34684731	+	HGNC:28250|HPRD:11310|Vega:OTTHUMG00000004012
100420336	0.0	0.0	0.0	0.0	0.0	0.0	LOC100420336		ferritin, heavy polypeptide 1 pseudogene	pseudo	100420336			chr1	34742460	34742965	-
693137	0.0	0.0	0.0	0.0	0.0	0.0	MIR552	MIRN552|hsa-mir-552	microRNA 552	miscRNA	693137	ENSG00000207941		chr1	35135200	35135295	-	HGNC:32808|miRBase:MI0003557
2709	0.95766413	2.0	0.0	0.0	0.0	0.0	GJB5	CX31.1	gap junction protein, beta 5, 31.1kDa	protein-coding	2709	ENSG00000189280	GO:0005922|GO:0007154|GO:0008544|GO:0016021|GO:0060708|GO:0060713	chr1	35220648	35224113	+	HGNC:4287|MIM:604493|HPRD:06840|Vega:OTTHUMG00000004053
127534	0.0	1.0	0.1088079	1.0	0.0	0.0	GJB4	CX30.3|EKV	gap junction protein, beta 4, 30.3kDa	protein-coding	127534	ENSG00000189433	GO:0005243|GO:0005921|GO:0005922|GO:0007154|GO:0007608|GO:0016021|GO:0042048	chr1	35225342	35229325	+	HGNC:4286|MIM:605425|HPRD:05666|Vega:OTTHUMG00000004052
2707	6.045127	68.0	5.600661	45.0	4.285817	20.0	GJB3	CX31|DFNA2|DFNA2B|EKV	gap junction protein, beta 3, 31kDa	protein-coding	2707	ENSG00000188910	GO:0001701|GO:0001890|GO:0005243|GO:0005737|GO:0005921|GO:0005922|GO:0007154|GO:0007605|GO:0016021|GO:0043588	chr1	35246790	35251967	+	HGNC:4285|MIM:603324|HPRD:04505|Vega:OTTHUMG00000004051
2701	0.0	0.0	0.0	0.0	0.0	0.0	GJA4	CX37	gap junction protein, alpha 4, 37kDa	protein-coding	2701	ENSG00000187513	GO:0001568|GO:0005887|GO:0005921|GO:0005922|GO:0006810|GO:0006816|GO:0007043|GO:0007267|GO:0048265	chr1	35258599	35261348	+	HGNC:4278|MIM:121012|HPRD:08509|Vega:OTTHUMG00000004050
113444	9.475386	733.0263	9.657258	748.8072	9.514408	749.8816	SMIM12	C1orf212	small integral membrane protein 12	protein-coding	113444		GO:0016021	chr1	35315963	35325417	-	HGNC:25154|HPRD:14002
58512	0.0	0.0	0.0	0.0	0.0	0.0	DLGAP3	DAP3|SAPAP3	discs, large (Drosophila) homolog-associated protein 3	protein-coding	58512	ENSG00000116544	GO:0001540|GO:0005515|GO:0005886|GO:0007267|GO:0014069|GO:0030054|GO:0045211	chr1	35331037	35391083	-	HGNC:30368|MIM:611413|Vega:OTTHUMG00000004049
653160	3.9932725	16.399824	2.240259	4.3815794	3.133814	9.0	LOC653160		uncharacterized LOC653160	miscRNA	653160	ENSG00000241014	GO:0016021	chr1	35441300	35444307	-
100506144	8.764087	447.71054	8.347904	302.14474	8.549459	384.1618	ZMYM6NB		ZMYM6 neighbor	protein-coding	100506144	ENSG00000243749	GO:0016021	chr1	35447127	35450948	-	HGNC:40021|Vega:OTTHUMG00000004158
9204	8.24205	311.78036	7.212372	137.52632	7.879218	241.4079	ZMYM6	Buster2|MYM|ZNF198L4|ZNF258	zinc finger, MYM-type 6	protein-coding	9204	ENSG00000163867	GO:0003677|GO:0005634|GO:0007010|GO:0007275|GO:0008270|GO:0022604	chr1	35451767	35497569	-	HGNC:13050|MIM:613567|HPRD:10325|HPRD:17494|Vega:OTTHUMG00000004163
100419477	0.0	0.0	0.0	0.0	0.0	0.0	LOC100419477		ribosomal protein L12 pseudogene	pseudo	100419477			chr1	35519072	35524869	+
79830	8.081821	279.00687	7.70784	193.88159	8.718908	432.03946	ZMYM1	MYM|RP11-181E22.4	zinc finger, MYM-type 1	protein-coding	79830	ENSG00000197056	GO:0003676|GO:0005634|GO:0008270|GO:0046983	chr1	35525387	35581459	+	HGNC:26253|HPRD:15739|Vega:OTTHUMG00000004374
6421	12.214982	4895.762	12.696312	6154.834	12.666831	6667.555	SFPQ	POMP100|PSF	splicing factor proline/glutamine-rich	protein-coding	6421	ENSG00000116560	GO:0000122|GO:0000166|GO:0000380|GO:0003677|GO:0003723|GO:0005515|GO:0005654|GO:0005737|GO:0006281|GO:0006310|GO:0006351|GO:0006397|GO:0008380|GO:0016363|GO:0042382	chr1	35649201	35658743	-	HGNC:10774|MIM:605199|HPRD:07284|Vega:OTTHUMG00000004157
9202	10.494326	1485.426	10.220134	1106.1458	10.44634	1430.6456	ZMYM4	CDIR|MYM|ZNF198L3|ZNF262	zinc finger, MYM-type 4	protein-coding	9202	ENSG00000146463	GO:0003677|GO:0007010|GO:0007275|GO:0008270|GO:0022604	chr1	35734568	35887545	+	HGNC:13055|MIM:613568|HPRD:10326|Vega:OTTHUMG00000004241
643343	0.0	0.0	0.0	0.0	0.0	0.0	RPL5P4	RPL5_1_31	ribosomal protein L5 pseudogene 4	pseudo	643343			chr1	35816249	35817267	+	HGNC:36095
100379666	0.0	0.0	0.0	0.0	0.0	0.0	RNY5P1		RNA, Ro-associated Y5 pseudogene 1	pseudo	100379666			chr1	35893411	35893493	-	HGNC:34082
79932	10.099513	1129.7979	10.24195	1122.9998	9.980716	1036.0131	KIAA0319L		KIAA0319-like	protein-coding	79932	ENSG00000142687	GO:0005515|GO:0016021|GO:0044433	chr1	35899091	36023037	-	HGNC:30071|MIM:613535|HPRD:11164|Vega:OTTHUMG00000004370
100419802	0.0	0.0	0.0	0.0	0.0	0.0	LOC100419802		zinc finger protein 184 pseudogene	pseudo	100419802			chr1	35975678	35976942	+
23154	10.325865	1321.7197	10.3156	1181.8184	9.809235	919.90796	NCDN		neurochondrin	protein-coding	23154	ENSG00000020129	GO:0005634|GO:0005829|GO:0030424|GO:0030425|GO:0031175|GO:0043025|GO:0045453|GO:0048168	chr1	36023393	36032380	+	HGNC:17597|MIM:608458|HPRD:10530|Vega:OTTHUMG00000059204
339488	3.4662929	11.381578	3.767771	12.631578	3.6643288	13.0	TFAP2E	AP2E	transcription factor AP-2 epsilon (activating enhancer binding protein 2 epsilon)	protein-coding	339488	ENSG00000116819	GO:0003677|GO:0003700|GO:0005634|GO:0006351|GO:0042803|GO:0045944|GO:0046982	chr1	36038971	36060927	+	HGNC:30774|MIM:614428|HPRD:18174|Vega:OTTHUMG00000004388
5690	12.031463	4310.976	12.423106	5092.9946	12.230992	4929.081	PSMB2	HC7-I	proteasome (prosome, macropain) subunit, beta type, 2	protein-coding	5690		GO:0000082|GO:0000209|GO:0000278|GO:0000502|GO:0002474|GO:0002479|GO:0004298|GO:0005634|GO:0005654|GO:0005730|GO:0005829|GO:0005839|GO:0006521|GO:0006915|GO:0006977|GO:0010243|GO:0010467|GO:0014070|GO:0016032|GO:0016070|GO:0016071|GO:0019048|GO:0031145|GO:0034641|GO:0042590|GO:0042981|GO:0043066|GO:0044281|GO:0051436|GO:0051437|GO:0051439	chr1	36065143	36107445	-	HGNC:9539|MIM:602175|HPRD:03708
127703	9.725369	871.7106	10.212095	1100.0	10.041144	1080.3289	C1orf216		chromosome 1 open reading frame 216	protein-coding	127703	ENSG00000142686		chr1	36179477	36184790	-	HGNC:26800|HPRD:08798|Vega:OTTHUMG00000004167
63967	9.589535	793.3814	10.775698	1625.7501	10.986727	2080.678	CLSPN		claspin	protein-coding	63967		GO:0000077|GO:0003677|GO:0005515|GO:0005654|GO:0006260|GO:0006281|GO:0006915|GO:0006921|GO:0007049|GO:0010997|GO:0018105|GO:0031572|GO:0032147|GO:0033314	chr1	36197713	36235551	-	HGNC:19715|MIM:605434|HPRD:09257
192670	7.918276	249.10526	7.584648	178.01315	8.033303	268.6184	AGO4	EIF2C4	argonaute RISC catalytic component 4	protein-coding	192670	ENSG00000134698	GO:0000932|GO:0003723|GO:0005515|GO:0005829|GO:0006402|GO:0007173|GO:0007219|GO:0008543|GO:0010467|GO:0035068|GO:0035278|GO:0038095|GO:0045087|GO:0048011|GO:0048015	chr1	36273828	36323490	+	HGNC:18424|MIM:607356|HPRD:09559|Vega:OTTHUMG00000004243
100418722	0.0	0.0	0.0	0.0	0.0	0.0	LOC100418722		KIAA1430 pseudogene	pseudo	100418722			chr1	36338871	36339642	-
26523	10.609889	1609.3085	10.798843	1652.0424	10.836948	1875.5	AGO1	EIF2C|EIF2C1|GERP95|Q99	argonaute RISC catalytic component 1	protein-coding	26523		GO:0000932|GO:0000956|GO:0003723|GO:0005515|GO:0005737|GO:0005829|GO:0005844|GO:0006351|GO:0006355|GO:0007173|GO:0007219|GO:0008543|GO:0010467|GO:0030529|GO:0035068|GO:0035278|GO:0038095|GO:0045087|GO:0048011|GO:0048015	chr1	36348810	36395214	+	HGNC:3262|MIM:606228|HPRD:06942
192669	8.079198	278.5	8.052016	246.11841	8.068656	275.2821	AGO3	EIF2C3	argonaute RISC catalytic component 3	protein-coding	192669	ENSG00000126070	GO:0000932|GO:0003723|GO:0005515|GO:0005829|GO:0006402|GO:0007173|GO:0007219|GO:0008543|GO:0010467|GO:0035068|GO:0035278|GO:0038095|GO:0045087|GO:0048011|GO:0048015|GO:0072091	chr1	36396683	36522063	+	HGNC:18421|MIM:607355|HPRD:09558|Vega:OTTHUMG00000007533
100128093	0.0	0.0	0.0	0.0	0.0	0.0	LOC100128093		magnesium transporter 1 pseudogene	pseudo	100128093			chr1	36545921	36546935	-
27285	0.0	1.0	0.0	0.0	0.0	0.82894737	TEKT2	TEKTB1|TEKTIN-T|h-tektin-t	tektin 2 (testicular)	protein-coding	27285	ENSG00000092850	GO:0000226|GO:0001539|GO:0005874|GO:0030030|GO:0030317|GO:0035085	chr1	36549676	36553876	+	HGNC:11725|MIM:608953|HPRD:16410|Vega:OTTHUMG00000007629
54936	9.713596	864.626	9.91092	892.75	9.7333355	872.7631	ADPRHL2	ARH3	ADP-ribosylhydrolase like 2	protein-coding	54936	ENSG00000116863	GO:0004649|GO:0005634|GO:0005730|GO:0005759|GO:0046872	chr1	36554453	36559533	+	HGNC:21304|MIM:610624|HPRD:12432|Vega:OTTHUMG00000007628
1296	1.9576641	4.0	1.6937704	3.0	2.2858171	5.0	COL8A2	FECD|FECD1|PPCD|PPCD2	collagen, type VIII, alpha 2	protein-coding	1296	ENSG00000171812	GO:0001525|GO:0005201|GO:0005576|GO:0005578|GO:0005581|GO:0005604|GO:0005788|GO:0016337|GO:0022617|GO:0030198|GO:0030574|GO:0030674|GO:0031012|GO:0048593|GO:0050673	chr1	36560837	36590685	-	HGNC:2216|MIM:120252|HPRD:08347|Vega:OTTHUMG00000007665
27095	10.381541	1373.7247	10.547231	1387.6447	10.489459	1474.0505	TRAPPC3	BET3	trafficking protein particle complex 3	protein-coding	27095	ENSG00000054116	GO:0000139|GO:0005737|GO:0005783|GO:0005794|GO:0005829|GO:0006888|GO:0030008	chr1	36602170	36621654	-	HGNC:19942|MIM:610955|HPRD:11644|Vega:OTTHUMG00000007664
55700	11.654738	3320.246	12.322908	4751.2783	11.842821	3766.3003	MAP7D1	PARCC1|RPRC1	MAP7 domain containing 1	protein-coding	55700	ENSG00000116871	GO:0005737|GO:0005819	chr1	36621566	36646451	+	HGNC:25514|HPRD:07666|Vega:OTTHUMG00000007714
9967	11.2313795	2475.8623	11.466295	2623.8823	11.475182	2919.0696	THRAP3	TRAP150	thyroid hormone receptor associated protein 3	protein-coding	9967	ENSG00000054118	GO:0000381|GO:0000956|GO:0001104|GO:0003712|GO:0003713|GO:0004872|GO:0005515|GO:0005524|GO:0005634|GO:0005730|GO:0006367|GO:0006397|GO:0008380|GO:0016592|GO:0030374|GO:0030518|GO:0030521|GO:0035145|GO:0042809|GO:0043231|GO:0045893|GO:0045944|GO:0046966|GO:0048026|GO:0048255|GO:0051219	chr1	36690017	36770957	+	HGNC:22964|MIM:603809|HPRD:07543|Vega:OTTHUMG00000007866
79729	6.076332	69.48685	6.299231	73.0303	6.248392	77.9514	SH3D21	C1orf113	SH3 domain containing 21	protein-coding	79729	ENSG00000214193		chr1	36771994	36786948	+	HGNC:26236|HPRD:08011|Vega:OTTHUMG00000007868
55194	10.448704	1439.1887	11.631822	2942.8804	11.134982	2305.8652	EVA1B	C1orf78|FAM176B|RP11-268J15.2	eva-1 homolog B (C. elegans)	protein-coding	55194	ENSG00000142694	GO:0016021	chr1	36787631	36789755	-	HGNC:25558|HPRD:07690|Vega:OTTHUMG00000007867
100127947	0.0	0.0	0.0	0.0	0.0	0.0	LOC100127947		uncharacterized LOC100127947	unknown	100127947	ENSG00000116883		chr1	36789103	36794822	+
83931	10.822346	1864.6406	11.211349	2198.8613	10.767298	1787.1052	STK40	RP11-268J15.4|SHIK|SgK495	serine/threonine kinase 40	protein-coding	83931	ENSG00000196182	GO:0004674|GO:0005515|GO:0005524|GO:0005634|GO:0005730|GO:0005737	chr1	36805220	36851528	-	HGNC:21373|MIM:609437|HPRD:11359|Vega:OTTHUMG00000008238
84967	9.692373	852.0	10.068752	995.9605	9.75413	885.4342	LSM10	MST074|MSTP074	LSM10, U7 small nuclear RNA associated	protein-coding	84967	ENSG00000181817	GO:0000084|GO:0005515|GO:0005654|GO:0005683|GO:0006366|GO:0006369|GO:0008334|GO:0008380|GO:0010467|GO:0015030|GO:0031124|GO:0071208	chr1	36859021	36863560	-	HGNC:17562|HPRD:14326|Vega:OTTHUMG00000008140
127700	6.776084	112.86229	6.4916024	83.44736	6.0907297	69.881584	OSCP1	C1orf102|NOR1	organic solute carrier partner 1	protein-coding	127700	ENSG00000116885	GO:0006810|GO:0009925	chr1	36883507	36916086	-	HGNC:29971|MIM:608854|HPRD:16393|Vega:OTTHUMG00000008139
64960	10.530729	1523.3857	11.297133	2333.574	11.094406	2241.9167	MRPS15	MPR-S15|RPMS15|S15mt	mitochondrial ribosomal protein S15	protein-coding	64960	ENSG00000116898	GO:0003735|GO:0005739|GO:0005763|GO:0006412|GO:0031965	chr1	36921362	36930040	-	HGNC:14504|MIM:611979|HPRD:11372|Vega:OTTHUMG00000008042
1441	0.0	0.0	0.0	0.0	0.0	0.0	CSF3R	CD114|GCSFR	colony stimulating factor 3 receptor (granulocyte)	protein-coding	1441	ENSG00000119535	GO:0004872|GO:0004896|GO:0005576|GO:0005887|GO:0006952|GO:0007155|GO:0007165|GO:0030593|GO:0042475	chr1	36931644	36948915	-	HGNC:2439|MIM:138971|HPRD:00737|Vega:OTTHUMG00000008010
100462786	0.0	0.0	0.0	0.0	0.0	0.0	FTLP18		ferritin, light polypeptide pseudogene 18	pseudo	100462786			chr1	37095936	37096413	+	HGNC:37968
2899	0.0	0.0	0.0	0.0	0.0	0.0	GRIK3	EAA5|GLR7|GLUR7|GluK3|GluR7a	glutamate receptor, ionotropic, kainate 3	protein-coding	2899	ENSG00000163873	GO:0001640|GO:0004970|GO:0005234|GO:0005886|GO:0005887|GO:0007196|GO:0007215|GO:0007216|GO:0007268|GO:0008066|GO:0015277|GO:0030054|GO:0030424|GO:0030425|GO:0032839|GO:0035235|GO:0042391|GO:0043195|GO:0043204|GO:0045211|GO:0051967	chr1	37261128	37499844	-	HGNC:4581|MIM:138243|HPRD:00691|Vega:OTTHUMG00000004189
100422898	0.0	0.0	0.0	0.0	0.0	0.0	MIR4255		microRNA 4255	miscRNA	100422898	ENSG00000264698		chr1	37627164	37627235	+	HGNC:38187|miRBase:MI0015863
100873282	0.0	0.0	0.0	0.0	0.0	0.0	RNA5SP43	RN5S43	RNA, 5S ribosomal pseudogene 43	pseudo	100873282			chr1	37730278	37730387	-	HGNC:42819
100270903	0.0	0.0	0.0	0.0	0.0	0.0	RPS29P6	RPS29_1_32	ribosomal protein S29 pseudogene 6	pseudo	100270903			chr1	37796453	37796580	+	HGNC:35718
728431	0.0	0.0	0.0	0.0	0.0	0.0	LOC728431		uncharacterized LOC728431	miscRNA	728431	ENSG00000233621		chr1	37920480	37940044	-
80149	6.980178	130.01315	6.924745	112.66824	6.4527864	89.81579	ZC3H12A	MCPIP|MCPIP1|RP3-423B22.1|dJ423B22.1	zinc finger CCCH-type containing 12A	protein-coding	80149	ENSG00000163874	GO:0001525|GO:0004519|GO:0005515|GO:0005634|GO:0005730|GO:0005737|GO:0005886|GO:0006915|GO:0010508|GO:0010628|GO:0010629|GO:0010884|GO:0030154|GO:0032088|GO:0032715|GO:0032720|GO:0043031|GO:0045019|GO:0045600|GO:0046872|GO:0071222|GO:2000379	chr1	37940119	37949978	+	HGNC:26259|MIM:610562|HPRD:08021|Vega:OTTHUMG00000004221
64769	10.445836	1436.33	10.270556	1145.4893	10.514913	1500.2878	MEAF6	C1orf149|CENP-28|EAF6|NY-SAR-91	MYST/Esa1-associated factor 6	protein-coding	64769		GO:0005515|GO:0005634|GO:0005730|GO:0005737|GO:0005813|GO:0006351|GO:0006355|GO:0035267|GO:0043968|GO:0043981|GO:0043982|GO:0043983|GO:0043984|GO:0044154|GO:0070776	chr1	37955561	37980420	-	HGNC:25674|MIM:611001|HPRD:13347
100847010	1.0972368	2.2031577	0.0	0.7894737	0.2827768	1.2473685	MIR5581		microRNA 5581	miscRNA	100847010			chr1	37966536	37966595	-	HGNC:43527|miRBase:MI0019136
79753	8.678763	422.0	8.809248	416.0	8.918085	496.0	SNIP1	PMRED	Smad nuclear interacting protein 1	protein-coding	79753		GO:0005515|GO:0005634|GO:0005730|GO:0005737|GO:0006355|GO:0007249|GO:0035196	chr1	38000050	38019945	-	HGNC:30587|MIM:608241|HPRD:06999
2496	0.0	0.0	0.0	0.0	0.0	0.0	FTH1P1	FTHL1	ferritin, heavy polypeptide 1 pseudogene	pseudo	2496			chr1	38010164	38011059	+	HGNC:3979
100131572	0.0	0.0	0.0	0.0	0.0	0.0	RPS27P9	RPS27_1_33	ribosomal protein S27 pseudogene 9	pseudo	100131572			chr1	38021816	38022154	+	HGNC:36964
7802	2.5426266	6.0	0.1088079	1.0	0.0	1.0	DNALI1	P28|dJ423B22.5|hp28	dynein, axonemal, light intermediate chain 1	protein-coding	7802	ENSG00000163879	GO:0003777|GO:0005737|GO:0005858|GO:0005930|GO:0006928|GO:0007338	chr1	38022520	38032458	+	HGNC:14353|MIM:602135|HPRD:03681|Vega:OTTHUMG00000004222
29889	10.543776	1537.2239	10.399736	1252.7898	10.369031	1356.0001	GNL2	HUMAUANTIG|NGP1|Ngp-1	guanine nucleotide binding protein-like 2 (nucleolar)	protein-coding	29889	ENSG00000134697	GO:0003924|GO:0005525|GO:0005634|GO:0005730|GO:0006184|GO:0008150|GO:0042254	chr1	38032413	38061586	-	HGNC:29925|MIM:609365|HPRD:11006|Vega:OTTHUMG00000004322
284654	0.0	0.0	1.1088079	2.0	0.0	0.0	RSPO1	CRISTIN3|RSPO	R-spondin 1	protein-coding	284654	ENSG00000169218	GO:0002090|GO:0005102|GO:0005515|GO:0005615|GO:0005634|GO:0007140|GO:0008201|GO:0010468|GO:0030177|GO:0060070|GO:0090263|GO:2000052|GO:2000254	chr1	38076951	38100595	-	HGNC:21679|MIM:609595|HPRD:08288|Vega:OTTHUMG00000004321
54955	8.748698	442.9605	9.14293	524.2539	9.325474	657.83624	C1orf109		chromosome 1 open reading frame 109	protein-coding	54955	ENSG00000116922		chr1	38147242	38156267	-	HGNC:26039|MIM:614799|HPRD:07918|Vega:OTTHUMG00000004323
55143	9.623	811.9999	11.387729	2484.8115	11.331053	2641.5405	CDCA8	BOR|BOREALIN|DasraB|MESRGP	cell division cycle associated 8	protein-coding	55143	ENSG00000134690	GO:0000089|GO:0000278|GO:0000775|GO:0005515|GO:0005634|GO:0005730|GO:0005825|GO:0005829|GO:0007067|GO:0010369|GO:0030496|GO:0032133|GO:0043234|GO:0051276|GO:0051301	chr1	38158073	38175391	+	HGNC:14629|MIM:609977|HPRD:13017|Vega:OTTHUMG00000004320
284656	6.1671176	74.0	6.4221845	79.52719	6.206311	75.710526	EPHA10		EPH receptor A10	protein-coding	284656	ENSG00000183317	GO:0005003|GO:0005005|GO:0005515|GO:0005524|GO:0005576|GO:0005887|GO:0008150|GO:0016021	chr1	38181646	38230824	-	HGNC:19987|MIM:611123|HPRD:08163|Vega:OTTHUMG00000004325
391026	0.0	0.0	0.0	0.0	0.0	0.0	ACTN4P2		actinin, alpha 4 pseudogene 2	pseudo	391026			chr1	38232107	38245184	+	HGNC:44032
100129497	0.0	0.0	0.0	0.0	0.0	0.0	LOC100129497		methyltransferase like 21D pseudogene	pseudo	100129497			chr1	38247888	38248557	-
149175	8.588697	396.4605	9.418206	634.4655	9.331333	660.51324	MANEAL	RP11-109P14.3	mannosidase, endo-alpha-like	protein-coding	149175	ENSG00000185090	GO:0000139|GO:0016021|GO:0016787	chr1	38259774	38267278	+	HGNC:26452|HPRD:08713|Vega:OTTHUMG00000004317
79693	10.393444	1385.1052	10.646829	1486.8265	10.275936	1271.2635	YRDC	DRIP3|IRIP|RP11-109P14.4|SUA5	yrdC domain containing (E. coli)	protein-coding	79693	ENSG00000196449	GO:0003725|GO:0005739|GO:0016020|GO:0051051	chr1	38268614	38273865	-	HGNC:28905|MIM:612276|HPRD:18313|Vega:OTTHUMG00000004318
127687	10.609872	1609.289	10.726614	1571.3687	10.306154	1298.1716	C1orf122	ALAESM	chromosome 1 open reading frame 122	protein-coding	127687	ENSG00000197982		chr1	38273473	38275126	+	HGNC:24789|HPRD:13508|Vega:OTTHUMG00000004319
4520	9.17441	595.0	8.860748	431.1184	8.938304	503.0	MTF1	MTF-1|ZRF	metal-regulatory transcription factor 1	protein-coding	4520	ENSG00000188786	GO:0000979|GO:0001047|GO:0003677|GO:0003700|GO:0003713|GO:0005515|GO:0005634|GO:0005730|GO:0006351|GO:0006357|GO:0006979|GO:0010038|GO:0035035|GO:0045944|GO:0046686|GO:0046872	chr1	38275239	38325292	-	HGNC:7428|MIM:600172|HPRD:02546|Vega:OTTHUMG00000004439
100270826	0.0	0.0	0.0	0.0	0.0	0.0	RPS2P13	RPS2_1_34	ribosomal protein S2 pseudogene 13	pseudo	100270826			chr1	38306517	38307352	+	HGNC:36021
3633	8.205716	304.02634	8.12055	258.0921	8.1628475	293.85455	INPP5B	5PTase	inositol polyphosphate-5-phosphatase, 75kDa	protein-coding	3633	ENSG00000204084	GO:0001701|GO:0004439|GO:0005515|GO:0005737|GO:0005793|GO:0005794|GO:0005829|GO:0005886|GO:0007264|GO:0007283|GO:0015630|GO:0016020|GO:0016021|GO:0030317|GO:0030670|GO:0031901|GO:0043647|GO:0044281|GO:0046856|GO:0046872|GO:0051056|GO:0052658|GO:0070613	chr1	38326369	38412729	-	HGNC:6077|MIM:147264|HPRD:00924
10946	12.013022	4256.223	11.978021	3741.0112	11.883095	3872.9185	SF3A3	PRP9|PRPF9|SAP61|SF3a60	splicing factor 3a, subunit 3, 60kDa	protein-coding	10946		GO:0000375|GO:0000389|GO:0000398|GO:0003676|GO:0005515|GO:0005634|GO:0005654|GO:0005681|GO:0005730|GO:0006397|GO:0008270|GO:0008380|GO:0010467|GO:0016607|GO:0071013	chr1	38422652	38455761	-	HGNC:10767|MIM:605596|HPRD:10411
2275	8.030056	269.17334	8.347213	302.0	7.945156	252.69737	FHL3	SLIM2	four and a half LIM domains 3	protein-coding	2275	ENSG00000183386	GO:0001725|GO:0003779|GO:0005634|GO:0007517|GO:0008270|GO:0030018|GO:0030036	chr1	38462442	38471187	-	HGNC:3704|MIM:602790|HPRD:09101|Vega:OTTHUMG00000004434
51118	10.007513	1060.0002	9.997231	947.7894	10.165014	1177.1846	UTP11L	CGI94	UTP11-like, U3 small nucleolar ribonucleoprotein, (yeast)	protein-coding	51118	ENSG00000183520	GO:0005515|GO:0005615|GO:0005634|GO:0005730|GO:0005737|GO:0006364|GO:0007399|GO:0032040|GO:0048011|GO:0097194|GO:2001272	chr1	38478384	38490497	+	HGNC:24329|MIM:609440|HPRD:16711|Vega:OTTHUMG00000004435
5453	3.6493158	12.921053	0.0	0.0	0.9638891	2.0	POU3F1	OCT6|OTF6|SCIP	POU class 3 homeobox 1	protein-coding	5453	ENSG00000185668	GO:0001105|GO:0003700|GO:0005634|GO:0005667|GO:0008366|GO:0010628|GO:0022011|GO:0030216|GO:0030900|GO:0043565|GO:0045893	chr1	38509523	38512450	-	HGNC:9214|MIM:602479|HPRD:03921|Vega:OTTHUMG00000000485
100500801	0.0	0.0	0.0	0.0	0.0	0.0	MIR3659		microRNA 3659	miscRNA	100500801	ENSG00000265596		chr1	38554903	38555001	+	HGNC:38882|miRBase:MI0016060
339442	0.0	0.0	0.0	0.0	0.0	0.0	LOC339442		uncharacterized LOC339442	miscRNA	339442	ENSG00000237290		chr1	38674706	38680439	-
100418964	0.0	0.0	0.0	0.0	0.0	0.0	TUBB6P1		tubulin, beta 6 class V pseudogene 1	pseudo	100418964			chr1	38849519	38850102	-	HGNC:42342
400750	0.0	0.0	0.0	0.0	0.0	0.0	LOC400750		heat shock 70kDa protein 5 (glucose-regulated protein, 78kDa) pseudogene	pseudo	400750			chr1	39174602	39176561	+
64121	10.056111	1096.3157	9.380271	618.0	9.457745	721.0	RRAGC	GTR2|RAGC|TIB929	Ras-related GTP binding C	protein-coding	64121		GO:0000287|GO:0003924|GO:0005515|GO:0005525|GO:0005634|GO:0005737|GO:0005764|GO:0006184|GO:0006351|GO:0006915|GO:0007264|GO:0008380|GO:0016049|GO:0019003|GO:0034613|GO:0046982|GO:0071230	chr1	39303869	39325495	-	HGNC:19902|MIM:608267|HPRD:12198
100527950	8.277876	319.6195	8.388268	310.7176	8.728355	434.8778	GJA9-MYCBP		GJA9-MYCBP readthrough	miscRNA	100527950			chr1	39328162	39347298	-
26292	8.28964	322.23654	8.3965225	312.5005	8.743139	439.3571	MYCBP	AMY-1	MYC binding protein	protein-coding	26292		GO:0003713|GO:0005515|GO:0005634|GO:0005737|GO:0005739|GO:0005813|GO:0006351|GO:0006355|GO:0007283	chr1	39328162	39339050	-	HGNC:7554|MIM:606535|HPRD:08406|Vega:OTTHUMG00000000484
81025	0.0	0.14473684	0.0	0.04605263	0.0	0.10526316	GJA9	CX58|CX59|GJA10	gap junction protein, alpha 9, 59kDa	protein-coding	81025	ENSG00000131233	GO:0005922|GO:0007154|GO:0016021	chr1	39339739	39347298	-	HGNC:19155|MIM:611923|HPRD:13578
54933	0.0	0.0	1.1088079	2.0	0.0	0.0	RHBDL2	RRP2	rhomboid, veinlet-like 2 (Drosophila)	protein-coding	54933	ENSG00000158315	GO:0004252|GO:0005886|GO:0006508|GO:0016021	chr1	39351478	39407502	-	HGNC:16083|MIM:608962|HPRD:07151
100288425	0.0	0.0	0.0	0.0	0.0	0.0	LOC100288425		eukaryotic translation initiation factor 1 pseudogene	pseudo	100288425			chr1	39423950	39424597	-
79647	11.334874	2659.9998	11.190291	2167.0	11.19391	2402.0	AKIRIN1	C1orf108|RP11-781D11.2|STRF2	akirin 1	protein-coding	79647	ENSG00000174574	GO:0005634|GO:0005730|GO:0031965|GO:0043231	chr1	39456916	39471737	+	HGNC:25744|MIM:615164|HPRD:07787|Vega:OTTHUMG00000007496
4725	11.812023	3702.6914	11.34714	2415.8792	11.239983	2479.9468	NDUFS5	CI-15k|CI15K	NADH dehydrogenase (ubiquinone) Fe-S protein 5, 15kDa (NADH-coenzyme Q reductase)	protein-coding	4725	ENSG00000168653	GO:0005739|GO:0005743|GO:0005747|GO:0005758|GO:0006120|GO:0008137|GO:0022904|GO:0032981|GO:0044237|GO:0044281	chr1	39491967	39500308	+	HGNC:7712|MIM:603847|HPRD:11961|Vega:OTTHUMG00000007497
101929487	0.0	0.0	0.0	0.0	0.0	0.0	LOC101929487		uncharacterized LOC101929487	miscRNA	101929487			chr1	39506806	39513682	+
23499	12.669634	6709.4067	12.807918	6649.867	12.834089	7487.144	MACF1	ABP620|ACF7|MACF|OFC4	microtubule-actin crosslinking factor 1	protein-coding	23499	ENSG00000127603	GO:0001707|GO:0003779|GO:0005509|GO:0005515|GO:0005737|GO:0005794|GO:0005856|GO:0005874|GO:0005886|GO:0006200|GO:0006620|GO:0006928|GO:0007050|GO:0007163|GO:0008017|GO:0008150|GO:0010632|GO:0015629|GO:0016055|GO:0016887|GO:0030177|GO:0032587|GO:0032886|GO:0042060|GO:0043001|GO:0051015|GO:0051893	chr1	39549839	39952810	+	HGNC:13664|MIM:608271|HPRD:09750|Vega:OTTHUMG00000007754
100873283	0.0	0.0	0.0	0.0	0.0	0.0	RNA5SP44	RN5S44	RNA, 5S ribosomal pseudogene 44	pseudo	100873283			chr1	39619836	39619968	-	HGNC:42820
100292290	0.0	0.0	0.0	0.0	0.0	0.0	LOC100292290		heat shock 10kDa protein 1 (chaperonin 10) pseudogene	pseudo	100292290			chr1	39769579	39770591	-
643314	10.438955	1429.4963	10.7781515	1628.5175	10.740759	1754.5312	KIAA0754		KIAA0754	protein-coding	643314	ENSG00000255103		chr1	39875176	39882154	+	HGNC:29111|Vega:OTTHUMG00000166964
353500	6.023753	67.0	4.916163	28.0	4.949581	31.684212	BMP8A		bone morphogenetic protein 8a	protein-coding	353500		GO:0001503|GO:0002024|GO:0005125|GO:0005615|GO:0008083|GO:0030154|GO:0040007|GO:0046676|GO:0051216|GO:2000505	chr1	39957318	39995541	+	HGNC:21650|HPRD:16555
192217	0.0	0.0	0.0	0.0	0.0	0.0	OXCT2P1	OXCT2P	3-oxoacid CoA transferase 2 pseudogene 1	pseudo	192217			chr1	39980535	39982339	+	HGNC:21627
728448	4.9934034	32.802628	3.4938757	10.447369	4.6489143	25.723684	PPIEL	PPIEP1	peptidylprolyl isomerase E-like pseudogene	pseudo	728448			chr1	39987952	40025370	-	HGNC:33195
8761	12.522913	6060.616	13.079795	8028.9	12.927954	7990.471	PABPC4	APP-1|APP1|PABP4|iPABP	poly(A) binding protein, cytoplasmic 4 (inducible form)	protein-coding	8761	ENSG00000090621	GO:0000166|GO:0005515|GO:0005634|GO:0005737|GO:0006396|GO:0006401|GO:0006412|GO:0007596|GO:0008143|GO:0008266|GO:0010494|GO:0017130|GO:0030529	chr1	40026485	40042521	-	HGNC:8557|MIM:603407|HPRD:04557|Vega:OTTHUMG00000009097
101929516	0.0	0.0	0.0	0.0	0.0	0.0	LOC101929516		uncharacterized LOC101929516	miscRNA	101929516			chr1	40031579	40039201	+
677834	0.0	0.8684211	1.1088079	2.0	0.0	0.0	SNORA55	ACA55	small nucleolar RNA, H/ACA box 55	snoRNA	677834			chr1	40033046	40033182	-	HGNC:32649
26508	8.045127	272.00003	6.96728	116.039474	6.6643286	104.0	HEYL	HESR3|HEY3|HRT3|bHLHb33	hairy/enhancer-of-split related with YRPW motif-like	protein-coding	26508		GO:0000979|GO:0000983|GO:0000988|GO:0001077|GO:0001106|GO:0003151|GO:0003181|GO:0003184|GO:0003198|GO:0003203|GO:0003208|GO:0003700|GO:0003714|GO:0005515|GO:0005634|GO:0005654|GO:0005737|GO:0007219|GO:0008134|GO:0014031|GO:0032835|GO:0035914|GO:0035939|GO:0042803|GO:0045666|GO:0045892|GO:0045944|GO:0046982|GO:0050683|GO:0060317|GO:0060412|GO:0060766|GO:0071773|GO:0072014|GO:2000824	chr1	40089103	40105348	-	HGNC:4882|MIM:609034|HPRD:16419
84618	0.0	1.0	0.1088079	1.0	2.2858171	5.0	NT5C1A	CN-I|CN-IA|CN1|CN1A|CNI	5'-nucleotidase, cytosolic IA	protein-coding	84618	ENSG00000116981	GO:0000166|GO:0000287|GO:0005829|GO:0006144|GO:0006195|GO:0006206|GO:0008253|GO:0009116|GO:0009128|GO:0044281|GO:0046085|GO:0046135|GO:0055086	chr1	40124793	40137710	-	HGNC:17819|MIM:610525|HPRD:14844|Vega:OTTHUMG00000009244
51440	4.658104	26.0	4.2787333	18.0	4.1338143	18.0	HPCAL4	HLP4	hippocalcin like 4	protein-coding	51440	ENSG00000116983	GO:0005246|GO:0005509|GO:0005622|GO:0007417|GO:0008022|GO:0019904	chr1	40144320	40157382	-	HGNC:18212|HPRD:17113|Vega:OTTHUMG00000009246
100128091	0.0	0.0	0.0	0.0	0.0	0.0	LOC100128091		coiled-coil domain containing 25 pseudogene	pseudo	100128091			chr1	40183700	40184265	+
10450	10.092187	1124.0753	10.292261	1162.8528	10.108011	1131.5791	PPIE	CYP-33|CYP33	peptidylprolyl isomerase E (cyclophilin E)	protein-coding	10450	ENSG00000084072	GO:0000166|GO:0000398|GO:0000413|GO:0003723|GO:0003755|GO:0005515|GO:0005634|GO:0006355|GO:0006457|GO:0016018|GO:0045070|GO:0071013	chr1	40204517	40229586	+	HGNC:9258|MIM:602435|HPRD:03893|Vega:OTTHUMG00000009248
656	6.2762666	79.81579	6.1692195	66.73684	5.868563	59.907894	BMP8B	BMP8|OP2	bone morphogenetic protein 8b	protein-coding	656		GO:0001501|GO:0001503|GO:0005125|GO:0005615|GO:0008083|GO:0030154|GO:0040007|GO:0051216	chr1	40223903	40254533	-	HGNC:1075|MIM:602284|HPRD:03792
64064	4.820281	29.093334	4.6937704	24.0	4.6643286	26.0	OXCT2	SCOTT	3-oxoacid CoA transferase 2	protein-coding	64064	ENSG00000198754	GO:0005739|GO:0008260|GO:0031514|GO:0046952	chr1	40235197	40237020	-	HGNC:18606|MIM:610289|HPRD:15093|Vega:OTTHUMG00000009249
101929536	0.0	0.0	0.0	0.0	0.0	0.0	LOC101929536		atherin-like	protein-coding	101929536			chr1	40254654	40255843	+
54802	8.291408	322.63156	8.36601	305.9605	8.828075	466.0	TRIT1	IPT|MOD5	tRNA isopentenyltransferase 1	protein-coding	54802	ENSG00000043514	GO:0005524|GO:0005575|GO:0005739|GO:0008033|GO:0046872|GO:0052381	chr1	40306706	40349183	-	HGNC:20286|HPRD:18226|Vega:OTTHUMG00000009245
4610	4.542627	24.0	4.63237	23.0	4.051352	17.0	MYCL	LMYC|MYCL1|bHLHe38	v-myc avian myelocytomatosis viral oncogene lung carcinoma derived homolog	protein-coding	4610	ENSG00000116990	GO:0003677|GO:0003700|GO:0005634|GO:0006355|GO:0046983	chr1	40361096	40367687	-	HGNC:7555|MIM:164850|HPRD:01279|Vega:OTTHUMG00000009243
84879	5.6300893	51.0	6.55066	86.93421	5.8968034	61.09211	MFSD2A	MFSD2	major facilitator superfamily domain containing 2A	protein-coding	84879	ENSG00000168389	GO:0005789|GO:0005886|GO:0006810|GO:0016021	chr1	40420784	40435640	+	HGNC:25897|MIM:614397|HPRD:07861|Vega:OTTHUMG00000009293
650901	0.0	0.0	0.0	0.0	0.0	0.0	RPS2P12	RPS2_2_35	ribosomal protein S2 pseudogene 12	pseudo	650901			chr1	40428196	40429113	+	HGNC:36546
10487	13.007929	8482.446	13.191777	8676.932	13.059812	8755.187	CAP1	CAP|CAP1-PEN	CAP, adenylate cyclase-associated protein 1 (yeast)	protein-coding	10487	ENSG00000131236	GO:0001667|GO:0002576|GO:0003779|GO:0005886|GO:0006898|GO:0007163|GO:0007165|GO:0007190|GO:0007411|GO:0007596|GO:0030036|GO:0030168|GO:0030864	chr1	40506255	40538321	+	HGNC:20040|HPRD:09869|Vega:OTTHUMG00000004493
5538	11.102615	2264.4604	11.635714	2950.831	11.594099	3169.8748	PPT1	CLN1|INCL|PPT	palmitoyl-protein thioesterase 1	protein-coding	5538	ENSG00000131238	GO:0002084|GO:0005576|GO:0005615|GO:0005634|GO:0005764|GO:0005794|GO:0005829|GO:0006309|GO:0006898|GO:0006907|GO:0007042|GO:0007269|GO:0007399|GO:0007420|GO:0007601|GO:0007625|GO:0008021|GO:0008306|GO:0008344|GO:0008474|GO:0015031|GO:0016042|GO:0016290|GO:0030149|GO:0030163|GO:0030308|GO:0030424|GO:0030425|GO:0031579|GO:0032429|GO:0043025|GO:0043066|GO:0043524|GO:0044257|GO:0045121|GO:0048260|GO:0048549|GO:0048666|GO:0050803|GO:0051181|GO:0051186	chr1	40538382	40563142	-	HGNC:9325|MIM:600722|HPRD:07203|Vega:OTTHUMG00000004495
728602	0.0	0.0	0.0	0.0	0.0	0.0	LOC728602		ornithine decarboxylase antizyme 1 pseudogene	pseudo	728602			chr1	40598434	40599118	+
6018	8.685585	424.0	8.045445	245.0	8.571219	390.0	RLF	ZN-15L|ZNF292L	rearranged L-myc fusion	protein-coding	6018	ENSG00000117000	GO:0003677|GO:0005515|GO:0005634|GO:0006351|GO:0006355|GO:0008270|GO:0009294|GO:0015074|GO:0045893|GO:0045944|GO:0051276	chr1	40627041	40706593	+	HGNC:10025|MIM:180610|HPRD:01614|Vega:OTTHUMG00000005763
127391	0.0	0.0	0.0	0.0	0.0	0.0	TMCO2	dJ39G22.2	transmembrane and coiled-coil domains 2	protein-coding	127391	ENSG00000188800	GO:0016021	chr1	40713573	40717365	+	HGNC:23312|HPRD:18369|Vega:OTTHUMG00000005764
10269	10.471846	1462.4604	10.090376	1011.0001	10.2903185	1283.9998	ZMPSTE24	FACE-1|FACE1|HGPS|PRO1|STE24|Ste24p	zinc metallopeptidase STE24	protein-coding	10269	ENSG00000084073	GO:0004222|GO:0005637|GO:0005789|GO:0006508|GO:0006998|GO:0008235|GO:0016021|GO:0030327|GO:0046872|GO:0071586	chr1	40723722	40759856	+	HGNC:12877|MIM:606480|HPRD:07349|Vega:OTTHUMG00000005762
1298	3.4170957	11.0	1.1088079	2.0	0.0	1.0	COL9A2	DJ39G22.4|EDM2|MED|STL5	collagen, type IX, alpha 2	protein-coding	1298	ENSG00000049089	GO:0001501|GO:0005576|GO:0005594|GO:0005788|GO:0007411|GO:0022617|GO:0030020|GO:0030198|GO:0030574	chr1	40766163	40782939	-	HGNC:2218|MIM:120260|HPRD:00373|Vega:OTTHUMG00000005761
388621	0.0	0.0	0.0	0.0	0.0	0.0	RPL21P20	RPL21_3_36	ribosomal protein L21 pseudogene 20	pseudo	388621			chr1	40798714	40799270	-	HGNC:36582
64744	9.2396555	622.5263	9.357172	608.1842	9.110357	566.7105	SMAP2	RP1-228H13.3|SMAP1L	small ArfGAP2	protein-coding	64744	ENSG00000084070	GO:0005634|GO:0005730|GO:0005737|GO:0008060|GO:0008270|GO:0032312	chr1	40839378	40888998	+	HGNC:25082|HPRD:12442|Vega:OTTHUMG00000007301
65243	6.8916655	122.27632	6.234018	69.802635	6.6227946	101.04859	ZFP69B	RP11-656D10.1|ZKSCAN23B|ZNF643|ZSCAN54B	ZFP69 zinc finger protein B	protein-coding	65243	ENSG00000187801	GO:0003677|GO:0003700|GO:0005634|GO:0006351|GO:0046872	chr1	40916337	40929390	+	HGNC:28053|HPRD:15884|Vega:OTTHUMG00000007302
339559	5.9075227	61.81386	5.2601585	35.539474	5.9289603	62.469124	ZFP69	RP11-656D10.2|ZFP69A|ZKSCAN23A|ZNF642|ZSCAN54A	ZFP69 zinc finger protein	protein-coding	339559	ENSG00000187815	GO:0003677|GO:0005634|GO:0006351|GO:0006355|GO:0046872	chr1	40943302	40962015	+	HGNC:24708|HPRD:15883|Vega:OTTHUMG00000007303
64789	9.032585	539.2912	7.863228	215.93	7.7649593	223.0263	EXO5	C1orf176|DEM1|Exo V|hExo5	exonuclease 5	protein-coding	64789	ENSG00000164002	GO:0003677|GO:0005634|GO:0005829|GO:0008310|GO:0036297|GO:0042803|GO:0045145|GO:0046872|GO:0051539	chr1	40974433	40982214	+	HGNC:26115|HPRD:07955|Vega:OTTHUMG00000007305
127396	5.6015205	50.0	5.238091	35.0	5.66913	52.173332	ZNF684		zinc finger protein 684	protein-coding	127396	ENSG00000117010	GO:0003677|GO:0005634|GO:0006351|GO:0006355|GO:0046872	chr1	40997233	41013841	+	HGNC:28418|HPRD:11328|Vega:OTTHUMG00000007359
100328982	0.0	0.0	0.0	0.0	0.0	0.0	LOC100328982		eukaryotic translation initiation factor 2, subunit 3 gamma, 52kDa pseudogene	pseudo	100328982			chr1	41025012	41026732	+
728633	0.0	0.0	0.0	0.0	0.0	0.0	GTF2F2P2		general transcription factor IIF, polypeptide 2 pseudogene 2	pseudo	728633			chr1	41059305	41059995	-	HGNC:39092
9783	8.235196	310.30264	8.18485	269.8553	7.875202	240.73685	RIMS3	NIM3|RIM3	regulating synaptic membrane exocytosis 3	protein-coding	9783	ENSG00000117016	GO:0006836|GO:0006887|GO:0030054|GO:0042391|GO:0044325|GO:0045202	chr1	41086352	41131324	-	HGNC:21292|MIM:611600|HPRD:17976|Vega:OTTHUMG00000007453
100130557	0.0	0.0	0.0	0.0	0.0	0.0	LOC100130557		uncharacterized LOC100130557	miscRNA	100130557			chr1	41154752	41157933	-
4802	10.490026	1481.0063	11.052796	1970.0114	10.558447	1546.2496	NFYC	CBF-C|CBFC|H1TF2A|HAP5|HSM|NF-YC	nuclear transcription factor Y, gamma	protein-coding	4802	ENSG00000066136	GO:0003677|GO:0003700|GO:0003713|GO:0005515|GO:0005634|GO:0005654|GO:0006351|GO:0006355|GO:0006357|GO:0006457|GO:0016602|GO:0043565|GO:0044255|GO:0044281|GO:0045893|GO:0046982	chr1	41157242	41237276	+	HGNC:7806|MIM:605344|Vega:OTTHUMG00000007729
407034	0.0	0.0	0.0	0.0	0.0	0.0	MIR30E	MIRN30E	microRNA 30e	miscRNA	407034			chr1	41220027	41220118	+	HGNC:31629|miRBase:MI0000749
407031	0.0	0.0	0.0	0.0	0.0	0.0	MIR30C1	MIRN30C1	microRNA 30c-1	miscRNA	407031			chr1	41222956	41223044	+	HGNC:31626|MIM:615151|miRBase:MI0000736
9132	5.102054	35.368423	5.535073	43.0	5.211817	38.0	KCNQ4	DFNA2|DFNA2A|KV7.4	potassium voltage-gated channel, KQT-like subfamily, member 4	protein-coding	9132	ENSG00000117013	GO:0005251|GO:0005267|GO:0005886|GO:0006813|GO:0007268|GO:0007605|GO:0008076|GO:0009925|GO:0042472	chr1	41249684	41306124	+	HGNC:6298|MIM:603537|HPRD:04641|Vega:OTTHUMG00000007730
163732	8.060952	275.0	8.021697	241.0	7.6849885	211.0	CITED4		Cbp/p300-interacting transactivator, with Glu/Asp-rich carboxy-terminal domain, 4	protein-coding	163732	ENSG00000179862	GO:0003713|GO:0005634|GO:0005737|GO:0006351|GO:0043627|GO:0045893	chr1	41326728	41328018	-	HGNC:18696|MIM:606815|HPRD:06011|Vega:OTTHUMG00000007728
100128362	0.0	0.0	0.0	0.0	0.0	0.0	LOC100128362		protein phosphatase 2, catalytic subunit, alpha isozyme pseudogene	pseudo	100128362			chr1	41403774	41405432	-
1503	11.511161	3005.7234	11.668237	3018.1074	11.608396	3201.442	CTPS1	CTPS	CTP synthase 1	protein-coding	1503	ENSG00000171793	GO:0003883|GO:0005524|GO:0005575|GO:0005829|GO:0006139|GO:0006241|GO:0006541|GO:0015949|GO:0042493|GO:0044210|GO:0044281|GO:0055086	chr1	41444971	41478237	+	HGNC:2519|MIM:123860|HPRD:00465|Vega:OTTHUMG00000005712
100507178	5.8631706	59.94246	4.570826	22.039474	3.850388	14.7894745	SLFNL1-AS1		SLFNL1 antisense RNA 1	miscRNA	100507178			chr1	41480262	41509562	+	HGNC:44126
200172	1.5426266	3.0	1.400249	2.447724	1.5488516	3.0	SLFNL1		schlafen-like 1	protein-coding	200172	ENSG00000171790	GO:0005524	chr1	41481269	41487427	-	HGNC:26313|HPRD:08044|Vega:OTTHUMG00000005719
22955	9.20278	606.81604	9.902797	887.73706	9.7962475	911.664	SCMH1	Scml3	sex comb on midleg homolog 1 (Drosophila)	protein-coding	22955	ENSG00000010803	GO:0003677|GO:0003700|GO:0005634|GO:0006338|GO:0006351|GO:0007283|GO:0009653|GO:0009952|GO:0010369|GO:0016458|GO:0045892	chr1	41492871	41707815	-	HGNC:19003|HPRD:11540|Vega:OTTHUMG00000005720
100271138	0.0	0.0	0.0	0.0	0.0	0.0	RPL23AP17	RPL23A_3_37	ribosomal protein L23a pseudogene 17	pseudo	100271138			chr1	41564310	41564805	+	HGNC:35904
100271139	0.0	0.0	0.0	0.0	0.0	0.0	RPL36AP9	RPL36A_1_38	ribosomal protein L36a pseudogene 9	pseudo	100271139			chr1	41730173	41730551	-	HGNC:35872
100132074	4.9118605	31.0	4.398099	19.552631	3.8921347	15.223684	FOXO6		forkhead box O6	protein-coding	100132074		GO:0003690|GO:0003705|GO:0005667|GO:0005829|GO:0006974|GO:0007389|GO:0008134|GO:0008285|GO:0008286|GO:0008301|GO:0009790|GO:0009888|GO:0016525|GO:0019901|GO:0043565|GO:0045944|GO:0048513|GO:0051090|GO:0051151	chr1	41827603	41849263	+	HGNC:24814|MIM:611457
100873284	0.0	0.0	0.0	0.0	0.0	0.0	RNA5SP45	RN5S45	RNA, 5S ribosomal pseudogene 45	pseudo	100873284			chr1	41932608	41932699	-	HGNC:42821
1907	2.957664	8.0	3.278733	9.0	3.2858171	10.0	EDN2	ET2|PPET2	endothelin 2	protein-coding	1907	ENSG00000127129	GO:0001516|GO:0002690|GO:0003058|GO:0003099|GO:0003100|GO:0005179|GO:0005576|GO:0005615|GO:0007166|GO:0007204|GO:0008284|GO:0010460|GO:0014824|GO:0014826|GO:0019221|GO:0019229|GO:0019722|GO:0030593|GO:0042116|GO:0042310|GO:0045987|GO:0048016|GO:0048246|GO:0060585	chr1	41944446	41950354	-	HGNC:3177|MIM:131241|HPRD:07173|Vega:OTTHUMG00000006362
59269	8.088303	280.26315	8.354111	303.44736	8.454687	359.73682	HIVEP3	KBP-1|KBP1|KRC|SHN3|Schnurri-3|ZAS3|ZNF40C	human immunodeficiency virus type I enhancer binding protein 3	protein-coding	59269	ENSG00000127124	GO:0003677|GO:0005634|GO:0005737|GO:0006351|GO:0035914|GO:0045893|GO:0046872	chr1	41972036	42501596	-	HGNC:13561|MIM:606649|HPRD:09442|Vega:OTTHUMG00000006361
100418723	0.0	0.0	0.0	0.0	0.0	0.0	LOC100418723		KIAA1429 pseudogene	pseudo	100418723			chr1	42007739	42009819	+
644449	0.0	0.0	0.0	0.0	0.0	0.0	HNRNPFP1		heterogeneous nuclear ribonucleoprotein F pseudogene 1	pseudo	644449			chr1	42506216	42508516	+	HGNC:48812
2981	0.0	0.0	0.0	0.0	0.0	0.0	GUCA2B	GCAP-II|UGN	guanylate cyclase activator 2B (uroguanylin)	protein-coding	2981	ENSG00000044012	GO:0005576|GO:0006182|GO:0007588|GO:0007589|GO:0008048|GO:0045776	chr1	42619092	42621495	+	HGNC:4683|MIM:601271|HPRD:03170|Vega:OTTHUMG00000007024
2980	0.0	0.0	0.0	0.0	0.0	0.0	GUCA2A	GCAP-I|GUCA2|STARA	guanylate cyclase activator 2A (guanylin)	protein-coding	2980	ENSG00000197273	GO:0005179|GO:0005576|GO:0007165|GO:0030250	chr1	42628362	42630395	-	HGNC:4682|MIM:139392|HPRD:00767|Vega:OTTHUMG00000007023
22887	9.902492	985.5789	10.034757	972.7658	10.120602	1141.498	FOXJ3		forkhead box J3	protein-coding	22887	ENSG00000198815	GO:0003690|GO:0003705|GO:0005667|GO:0007389|GO:0008134|GO:0008301|GO:0009790|GO:0009888|GO:0019904|GO:0043565|GO:0045893|GO:0048513|GO:0051090	chr1	42642210	42801548	-	HGNC:29178|HPRD:13549|Vega:OTTHUMG00000007026
284716	6.002058	66.0	7.948012	229.0	7.568296	194.60527	RIMKLA	FAM80A|NAAGS|NAAGS-II	ribosomal modification protein rimK-like family member A	protein-coding	284716		GO:0005524|GO:0005737|GO:0006464|GO:0016881|GO:0046872|GO:0072590	chr1	42846468	42889900	+	HGNC:28725|HPRD:14656
100271143	0.0	0.0	0.0	0.0	0.0	0.0	RPS15AP8	RPS15A_2_39	ribosomal protein S15a pseudogene 8	pseudo	100271143			chr1	42878023	42878495	-	HGNC:36887
84217	1.7918856	3.5657895	1.6937704	3.0	2.9638891	8.0	ZMYND12		zinc finger, MYND-type containing 12	protein-coding	84217	ENSG00000066185	GO:0005622|GO:0046872	chr1	42896001	42921938	-	HGNC:21192|HPRD:15740|Vega:OTTHUMG00000007333
79717	9.057116	548.5395	8.980389	468.3947	8.9467325	505.94736	PPCS		phosphopantothenoylcysteine synthetase	protein-coding	79717	ENSG00000127125	GO:0004632|GO:0005829|GO:0006766|GO:0006767|GO:0009108|GO:0015937|GO:0015939|GO:0044281	chr1	42922012	42939049	+	HGNC:25686|MIM:609853|HPRD:07760|Vega:OTTHUMG00000007332
101929323	0.0	0.0	0.0	0.0	0.0	0.0	LOC101929323		coiled-coil domain-containing protein 30-like	protein-coding	101929323			chr1	42928953	42975817	+
100270904	0.0	0.0	0.0	0.0	0.0	0.0	RPS3AP11	RPS3A_1_40	ribosomal protein S3a pseudogene 11	pseudo	100270904			chr1	42957386	42958184	+	HGNC:36825
7115	0.0	0.0	0.0	0.0	0.0	0.0	TMSB4XP1	TMSL1	thymosin beta 4, X-linked pseudogene 1	pseudo	7115			chr1	42965452	42966088	-	HGNC:11883|HPRD:10271
728621	3.957664	16.0	2.1088078	4.0	3.2375622	9.671053	CCDC30	PFD6L|PFDN6L	coiled-coil domain containing 30	protein-coding	728621	ENSG00000186409		chr1	43000560	43120335	+	HGNC:26103|HPRD:08632|Vega:OTTHUMG00000007334
10465	8.639781	410.75012	9.5971365	718.2433	9.617575	805.4694	PPIH	CYP-20|CYPH|SnuCyp-20|USA-CYP	peptidylprolyl isomerase H (cyclophilin H)	protein-coding	10465	ENSG00000171960	GO:0000398|GO:0000413|GO:0003755|GO:0005515|GO:0005681|GO:0005737|GO:0006457|GO:0006461|GO:0016018|GO:0016607|GO:0043021|GO:0045070|GO:0046540|GO:0071001	chr1	43124048	43142429	+	HGNC:14651|MIM:606095|HPRD:12084|Vega:OTTHUMG00000007520
4904	0.0	0.0	0.0	0.0	0.0	0.0	YBX1	BP-8|CSDA2|CSDB|DBPB|MDR-NF1|NSEP-1|NSEP1|YB-1|YB1	Y box binding protein 1	protein-coding	4904	ENSG00000065978	GO:0000122|GO:0000398|GO:0001701|GO:0003677|GO:0003690|GO:0003697|GO:0003700|GO:0003723|GO:0005515|GO:0005576|GO:0005634|GO:0005654|GO:0005689|GO:0005737|GO:0006355|GO:0006366|GO:0008380|GO:0010467|GO:0010494|GO:0030529|GO:0043231|GO:0045892|GO:0051154|GO:0051781|GO:0070934|GO:0070937|GO:0071204	chr1	43148060	43168024	+	HGNC:8014|MIM:154030|HPRD:01095|Vega:OTTHUMG00000007523
149461	1.9576641	4.0	0.0	0.0	0.0	0.0	CLDN19	HOMG5	claudin 19	protein-coding	149461	ENSG00000164007	GO:0005198|GO:0005634|GO:0005737|GO:0005923|GO:0007601|GO:0016021|GO:0016323|GO:0016338|GO:0019227|GO:0042802|GO:0043296|GO:0043297|GO:0050896	chr1	43198764	43205925	-	HGNC:2040|MIM:610036|HPRD:10834|Vega:OTTHUMG00000007524
64175	9.863798	959.4965	10.123795	1034.6924	9.804518	916.905	P3H1	GROS1|OI8|P3H1	leucine proline-enriched proteoglycan (leprecan) 1	protein-coding	64175	ENSG00000117385	GO:0003674|GO:0005506|GO:0005575|GO:0005578|GO:0005634|GO:0005788|GO:0008285|GO:0016049|GO:0016702|GO:0019797|GO:0030198|GO:0030199|GO:0030278|GO:0031418	chr1	43212006	43232755	-	HGNC:19316|MIM:610339|HPRD:11227|Vega:OTTHUMG00000007525
79078	7.732864	219.06264	7.300322	146.17108	7.5269346	189.10526	C1orf50		chromosome 1 open reading frame 50	protein-coding	79078	ENSG00000164008		chr1	43232916	43241413	+	HGNC:28795|HPRD:14714|Vega:OTTHUMG00000007568
100129924	1.8390197	3.6842105	0.1088079	1.0	0.0	0.0	LOC100129924		uncharacterized LOC100129924	protein-coding	100129924			chr1	43253661	43263901	+
374969	0.0	0.0	0.0	0.0	0.0	0.0	CCDC23		coiled-coil domain containing 23	protein-coding	374969	ENSG00000177868	GO:0009306|GO:0010596|GO:0031397|GO:0045177	chr1	43272723	43283059	-	HGNC:29204|HPRD:14191|Vega:OTTHUMG00000007566
114625	7.3765154	171.11842	6.886885	109.75001	7.156701	146.30264	ERMAP	PRO2801|RD|SC	erythroblast membrane-associated protein (Scianna blood group)	protein-coding	114625	ENSG00000164010	GO:0005886|GO:0016021|GO:0031410	chr1	43282776	43310660	+	HGNC:15743|MIM:609017|HPRD:12355|Vega:OTTHUMG00000007619
51058	6.8388586	117.88158	7.4545765	162.66597	7.066954	137.47878	ZNF691	Zfp691	zinc finger protein 691	protein-coding	51058	ENSG00000164011	GO:0003677|GO:0005634|GO:0046872	chr1	43312244	43318146	+	HGNC:28028|HPRD:14229|Vega:OTTHUMG00000007623
100420252	0.0	0.0	0.0	0.0	0.0	0.0	LOC100420252		transmembrane channel-like 6 pseudogene	pseudo	100420252			chr1	43352022	43354391	-
391033	0.0	0.0	0.0	0.0	0.0	0.0	MKRN8P	MKRNP4|ZNF127L4	makorin ring finger protein 8, pseudogene	pseudo	391033			chr1	43355302	43358111	-	HGNC:7120
343515	0.0	0.0	0.0	0.0	0.0	0.0	ATP6V1E1P1	ATP6EP1|ATP6V1EP1	ATPase, H+ transporting, lysosomal 31kDa, V1 subunit E1 pseudogene 1	pseudo	343515			chr1	43368903	43369583	+	HGNC:859
6513	10.698289	1711.0006	10.768839	1618.0394	10.806901	1836.842	SLC2A1	DYT17|DYT18|DYT9|EIG12|GLUT|GLUT1|GLUT1DS|HTLVR|PED	solute carrier family 2 (facilitated glucose transporter), member 1	protein-coding	6513	ENSG00000117394	GO:0001939|GO:0005355|GO:0005515|GO:0005886|GO:0005901|GO:0005911|GO:0005975|GO:0006112|GO:0006461|GO:0006766|GO:0006767|GO:0006970|GO:0008645|GO:0015758|GO:0016020|GO:0016021|GO:0016323|GO:0019852|GO:0019900|GO:0030496|GO:0030864|GO:0033300|GO:0042149|GO:0042470|GO:0042802|GO:0042910|GO:0043621|GO:0044281|GO:0050796|GO:0055056|GO:0055085	chr1	43391046	43424847	-	HGNC:11005|MIM:138140|HPRD:00683|Vega:OTTHUMG00000007657
440584	4.045127	17.0	3.430736	10.0	3.2858171	10.0	SLC2A1-AS1		SLC2A1 antisense RNA 1	miscRNA	440584	ENSG00000227533		chr1	43424720	43449029	+	HGNC:44187
440585	3.512253	11.75	3.8566475	13.434211	3.2638073	9.848597	FAM183A		family with sequence similarity 183, member A	protein-coding	440585	ENSG00000186973		chr1	43613594	43622067	+	HGNC:34347
10969	11.661704	3336.3157	12.40519	5030.1406	12.3927765	5514.013	EBNA1BP2	EBP2|NOBP|P40	EBNA1 binding protein 2	protein-coding	10969	ENSG00000117395	GO:0005634|GO:0005730|GO:0016020|GO:0042254	chr1	43629845	43638241	-	HGNC:15531|MIM:614443|HPRD:16849|Vega:OTTHUMG00000007284
149465	0.0	0.0	0.0	0.0	0.0	0.0	WDR65	VWS2	WD repeat domain 65	protein-coding	149465	ENSG00000243710		chr1	43638001	43720029	+	HGNC:26485|MIM:614259|HPRD:08717|Vega:OTTHUMG00000007285
100873285	0.0	0.0	0.0	0.0	0.0	0.0	RNA5SP46	RN5S46	RNA, 5S ribosomal pseudogene 46	pseudo	100873285			chr1	43662088	43662207	+	HGNC:42822
100131756	0.0	0.0	0.0	0.0	0.0	0.0	LOC100131756		uncharacterized LOC100131756	unknown	100131756			chr1	43705872	43707974	-
128218	0.0	0.0	0.0	0.0	0.0	0.0	TMEM125		transmembrane protein 125	protein-coding	128218	ENSG00000179178	GO:0003674|GO:0005575|GO:0008150|GO:0016021	chr1	43735665	43739673	+	HGNC:28275|HPRD:14457|Vega:OTTHUMG00000007288
149466	0.95766413	2.0	0.1088079	1.0	0.0	0.0	C1orf210		chromosome 1 open reading frame 210	protein-coding	149466	ENSG00000253313	GO:0016021	chr1	43747557	43751288	-	HGNC:28755|HPRD:14677|Vega:OTTHUMG00000007289
7075	2.957664	8.0	2.1088078	4.0	3.5488517	12.0	TIE1	JTK14|TIE	tyrosine kinase with immunoglobulin-like and EGF-like domains 1	protein-coding	7075	ENSG00000066056	GO:0001525|GO:0001701|GO:0004714|GO:0005515|GO:0005524|GO:0005887|GO:0007165|GO:0007498|GO:0016525|GO:0030336|GO:0032526|GO:0045026	chr1	43766566	43788781	+	HGNC:11809|MIM:600222|HPRD:02572|Vega:OTTHUMG00000007282
4352	1.9576641	4.0	2.6937704	6.0	0.9638891	2.0	MPL	C-MPL|CD110|MPLV|THCYT2|TPOR	myeloproliferative leukemia virus oncogene	protein-coding	4352		GO:0004888|GO:0004896|GO:0005886|GO:0005887|GO:0007166|GO:0007596|GO:0008283|GO:0030168|GO:0032642|GO:0048872	chr1	43803475	43820135	+	HGNC:7217|MIM:159530|HPRD:01161
991	11.159208	2355.0537	12.783671	6539.043	12.526565	6049.816	CDC20	CDC20A|bA276H19.3|p55CDC	cell division cycle 20	protein-coding	991	ENSG00000117399	GO:0000278|GO:0000922|GO:0005515|GO:0005654|GO:0005680|GO:0005813|GO:0005819|GO:0005829|GO:0007049|GO:0007067|GO:0007094|GO:0008022|GO:0008284|GO:0016567|GO:0019899|GO:0031145|GO:0031915|GO:0040020|GO:0048471|GO:0050773|GO:0051301|GO:0051436|GO:0051437|GO:0051439|GO:0051488|GO:0090129	chr1	43824626	43828873	+	HGNC:1723|MIM:603618|HPRD:04686|Vega:OTTHUMG00000007420
64834	11.517369	3018.6865	11.57576	2830.717	11.35734	2690.1128	ELOVL1	Ssc1	ELOVL fatty acid elongase 1	protein-coding	64834	ENSG00000066322	GO:0005515|GO:0005783|GO:0005789|GO:0009922|GO:0019367|GO:0019432|GO:0030148|GO:0030176|GO:0034625|GO:0035338|GO:0042761|GO:0044255|GO:0044281	chr1	43829068	43833745	-	HGNC:14418|MIM:611813|HPRD:10935|Vega:OTTHUMG00000007422
112950	10.150589	1170.513	10.456851	1303.3813	10.322275	1312.7585	MED8	ARC32	mediator complex subunit 8	protein-coding	112950	ENSG00000159479	GO:0001104|GO:0005515|GO:0005654|GO:0006367|GO:0010467|GO:0016567|GO:0016592	chr1	43849579	43855483	-	HGNC:19971|MIM:607956|HPRD:06991|Vega:OTTHUMG00000007421
23334	9.070104	553.50006	8.760974	402.3107	8.541964	382.17105	SZT2	C1orf84|KIAA0467|RP11-506B15.3|SZT2A|SZT2B	seizure threshold 2 homolog (mouse)	protein-coding	23334	ENSG00000198198	GO:0003674|GO:0005575|GO:0005777|GO:0007417|GO:0008150|GO:0009791|GO:0043473	chr1	43855556	43919918	+	HGNC:29040|HPRD:11085|Vega:OTTHUMG00000007423
81888	9.255851	629.55396	9.7257185	785.19696	9.378832	682.62195	HYI	HT036	hydroxypyruvate isomerase (putative)	protein-coding	81888	ENSG00000178922	GO:0008903	chr1	43916674	43919660	-	HGNC:26948|HPRD:11039|Vega:OTTHUMG00000007502
5792	12.60707	6424.667	13.199731	8724.903	12.944858	8084.6455	PTPRF	LAR	protein tyrosine phosphatase, receptor type, F	protein-coding	5792	ENSG00000142949	GO:0004725|GO:0005001|GO:0005887|GO:0007155|GO:0007185|GO:0008201|GO:0035335	chr1	43996547	44089343	+	HGNC:9670|MIM:179590|HPRD:01552|Vega:OTTHUMG00000007501
9682	10.147212	1167.7762	10.3975525	1250.8945	10.18336	1192.25	KDM4A	JHDM3A|JMJD2|JMJD2A|TDRD14A	lysine (K)-specific demethylase 4A	protein-coding	9682	ENSG00000066135	GO:0005515|GO:0005634|GO:0005730|GO:0005737|GO:0005813|GO:0006351|GO:0008270|GO:0014898|GO:0016577|GO:0016702|GO:0019048|GO:0031625|GO:0035064|GO:0045892|GO:0051864|GO:0070544	chr1	44115797	44171189	+	HGNC:22978|MIM:609764|HPRD:17168|Vega:OTTHUMG00000007560
100132774	5.960831	64.14065	7.418482	158.6467	7.076348	138.37683	KDM4A-AS1		KDM4A antisense RNA 1	miscRNA	100132774			chr1	44165409	44173012	-	HGNC:40528
6487	7.745567	220.99998	7.987101	235.2895	7.583723	196.69737	ST3GAL3	EIEE15|MRT12|SIAT6|ST3GALII|ST3GalIII|ST3N	ST3 beta-galactoside alpha-2,3-sialyltransferase 3	protein-coding	6487	ENSG00000126091	GO:0000139|GO:0003836|GO:0005576|GO:0005975|GO:0008118|GO:0016266|GO:0018146|GO:0030173|GO:0030203|GO:0032580|GO:0042339|GO:0043687|GO:0044267|GO:0044281	chr1	44173204	44396837	+	HGNC:10866|MIM:606494|HPRD:05930|Vega:OTTHUMG00000007561
101929592	0.0	0.0	0.0	0.0	0.0	0.0	LOC101929592		uncharacterized LOC101929592	miscRNA	101929592			chr1	44175181	44186175	-
6471	0.0	0.0	0.0	0.0	0.0	0.0	SHMT1P1	SHMT1P	serine hydroxymethyltransferase 1 (soluble) pseudogene 1	pseudo	6471			chr1	44315093	44317616	-	HGNC:10851
9048	2.4976392	5.815789	1.1088079	2.0	1.5488516	3.0	ARTN	ENOVIN|EVN|NBN	artemin	protein-coding	9048	ENSG00000117407	GO:0005102|GO:0005615|GO:0007165|GO:0007405|GO:0007411|GO:0007422|GO:0008083|GO:0050930|GO:0061146|GO:0097021	chr1	44398992	44402912	+	HGNC:727|MIM:603886|HPRD:04863|Vega:OTTHUMG00000007705
101929609	0.0	0.0	0.0	0.0	0.0	0.0	LOC101929609		uncharacterized LOC101929609	miscRNA	101929609			chr1	44410042	44412324	-
9670	10.321439	1317.6715	10.304001	1172.3541	10.190744	1198.368	IPO13	IMP13|KAP13|LGL2|RANBP13	importin 13	protein-coding	9670	ENSG00000117408	GO:0005515|GO:0005634|GO:0005737|GO:0006606|GO:0008536	chr1	44412478	44433694	+	HGNC:16853|MIM:610411|HPRD:13742|Vega:OTTHUMG00000008297
1802	10.40807	1399.2188	11.009039	1911.1573	10.81274	1844.292	DPH2	DPH2L2	DPH2 homolog (S. cerevisiae)	protein-coding	1802	ENSG00000132768	GO:0005737|GO:0017183	chr1	44435653	44439043	+	HGNC:3004|MIM:603456|HPRD:16023|Vega:OTTHUMG00000008295
533	11.502665	2988.074	11.797676	3301.414	11.427131	2823.4468	ATP6V0B	ATP6F|HATPL|VMA16	ATPase, H+ transporting, lysosomal 21kDa, V0 subunit b	protein-coding	533	ENSG00000117410	GO:0005215|GO:0005774|GO:0006879|GO:0008286|GO:0010008|GO:0015078|GO:0015991|GO:0015992|GO:0016021|GO:0030670|GO:0033179|GO:0033572|GO:0051701|GO:0055085|GO:0090382	chr1	44440320	44443972	+	HGNC:861|MIM:603717|HPRD:04759|Vega:OTTHUMG00000008298
8704	10.403264	1394.5658	10.659917	1500.3766	10.40688	1392.0459	B4GALT2	B4Gal-T2|B4Gal-T3|beta4Gal-T2	UDP-Gal:betaGlcNAc beta 1,4- galactosyltransferase, polypeptide 2	protein-coding	8704	ENSG00000117411	GO:0000139|GO:0003831|GO:0003945|GO:0004461|GO:0005975|GO:0008378|GO:0016021|GO:0018146|GO:0018279|GO:0030203|GO:0032580|GO:0042339|GO:0043687|GO:0044267|GO:0044281|GO:0046872	chr1	44444874	44456843	+	HGNC:925|MIM:604013|HPRD:04928|Vega:OTTHUMG00000008296
149473	7.5059276	187.17754	7.5611453	175.13666	7.304267	162.0593	CCDC24	RP5-1198O20.2	coiled-coil domain containing 24	protein-coding	149473	ENSG00000159214		chr1	44457280	44462198	+	HGNC:28688|HPRD:14636|Vega:OTTHUMG00000008299
6536	5.9421577	63.315792	5.934687	56.723682	5.211817	38.0	SLC6A9	GLYT1	solute carrier family 6 (neurotransmitter transporter, glycine), member 9	protein-coding	6536	ENSG00000196517	GO:0005328|GO:0005886|GO:0005887|GO:0006810|GO:0015375|GO:0016020|GO:0055085	chr1	44462155	44497164	-	HGNC:11056|MIM:601019|HPRD:03010|Vega:OTTHUMG00000008294
644743	0.0	0.0	0.0	0.0	0.0	0.0	KRT8P47		keratin 8 pseudogene 47	pseudo	644743			chr1	44568735	44570377	-	HGNC:44461
128209	0.0	1.0	1.6937704	3.0	1.5488516	3.0	KLF17	ZNF393|Zfp393	Kruppel-like factor 17	protein-coding	128209	ENSG00000171872	GO:0003700|GO:0005634|GO:0006351|GO:0006357|GO:0007276|GO:0044212|GO:0046872	chr1	44584522	44600809	+	HGNC:18830|MIM:609602|HPRD:08272|Vega:OTTHUMG00000009664
100129492	0.0	0.0	0.0	0.0	0.0	0.0	LOC100129492		small nuclear ribonucleoprotein Sm D1 pseudogene	pseudo	100129492			chr1	44587726	44588267	-
100419796	0.0	0.0	0.0	0.0	0.0	0.0	LOC100419796		zinc finger protein 146 pseudogene	pseudo	100419796			chr1	44616473	44617317	-
100130714	0.0	0.0	0.0	0.0	0.0	0.0	LOC100130714		metaxin 3 pseudogene	pseudo	100130714			chr1	44653611	44654771	-
55929	9.457611	724.05084	9.705841	774.4524	9.567783	778.1446	DMAP1	DNMAP1|DNMTAP1|EAF2|MEAF2|SWC4	DNA methyltransferase 1 associated protein 1	protein-coding	55929	ENSG00000178028	GO:0000122|GO:0001103|GO:0003682|GO:0003714|GO:0005515|GO:0005634|GO:0005657|GO:0005737|GO:0006281|GO:0006306|GO:0006338|GO:0006351|GO:0035267|GO:0040008|GO:0042993|GO:0043967|GO:0043968|GO:0045892	chr1	44679125	44686351	+	HGNC:18291|MIM:605077|HPRD:05465|Vega:OTTHUMG00000007577
79033	10.269745	1271.2932	10.817341	1673.3613	10.654888	1653.1472	ERI3	PINT1|PRNPIP	ERI1 exoribonuclease family member 3	protein-coding	79033	ENSG00000117419	GO:0003676|GO:0004527|GO:0046872	chr1	44686742	44820951	-	HGNC:17276|MIM:609917|HPRD:15175|Vega:OTTHUMG00000007637
55182	10.085602	1118.9558	10.6853075	1527.0159	10.475217	1459.5703	RNF220	C1orf164	ring finger protein 220	protein-coding	55182	ENSG00000187147	GO:0004842|GO:0005737|GO:0008270|GO:0016567|GO:0051865	chr1	44870960	45117396	+	HGNC:25552|HPRD:13336|Vega:OTTHUMG00000007697
100847089	0.0	0.0	0.0	0.0	0.0	0.0	MIR5584		microRNA 5584	miscRNA	100847089			chr1	45011165	45011224	+	HGNC:43507|miRBase:MI0019141
79639	6.3324747	82.98684	6.8230534	105.0	6.352133	83.76315	TMEM53	NET4	transmembrane protein 53	protein-coding	79639		GO:0016021	chr1	45118919	45140280	-	HGNC:26186|HPRD:07989
339541	5.172239	37.13158	0.1088079	1.0	3.2058096	9.460526	C1orf228	NCRNA00082|p40	chromosome 1 open reading frame 228	protein-coding	339541	ENSG00000198520		chr1	45140394	45191263	+	HGNC:34345|HPRD:17525|Vega:OTTHUMG00000007834
26828	0.0	0.0	0.0	0.0	0.0	0.0	RNU5F-1	RNU5F|U5F	RNA, U5F small nuclear 1	snRNA	26828	ENSG00000199377		chr1	45187458	45187573	-	HGNC:10216
26830	0.0	0.0	0.0	0.0	0.0	0.0	RNU5D-1	RNU5D|U5DL|U5DS	RNA, U5D small nuclear 1	snRNA	26830	ENSG00000200169		chr1	45196741	45196840	-	HGNC:10214
11004	10.0648985	1103.013	11.930262	3619.1968	11.776981	3598.2808	KIF2C	KNSL6|MCAK	kinesin family member 2C	protein-coding	11004	ENSG00000142945	GO:0000278|GO:0000775|GO:0000776|GO:0000777|GO:0003777|GO:0005515|GO:0005524|GO:0005634|GO:0005829|GO:0005871|GO:0005881|GO:0007018|GO:0007019|GO:0007059|GO:0007067|GO:0007596|GO:0008283|GO:0015630|GO:0019237|GO:0019886|GO:0030951|GO:0051010|GO:0051301|GO:0051983	chr1	45205490	45233438	+	HGNC:6393|MIM:604538|HPRD:05172|Vega:OTTHUMG00000008416
6202	13.977442	16610.148	14.209748	17571.38	14.055852	17462.38	RPS8	S8	ribosomal protein S8	protein-coding	6202	ENSG00000142937	GO:0000184|GO:0000462|GO:0003735|GO:0005737|GO:0005829|GO:0006412|GO:0006413|GO:0006414|GO:0006415|GO:0006614|GO:0010467|GO:0016032|GO:0016070|GO:0016071|GO:0019058|GO:0019083|GO:0022627|GO:0030529|GO:0044267	chr1	45241246	45244412	+	HGNC:10441|MIM:600357|HPRD:15969|Vega:OTTHUMG00000008494
26811	3.5917664	12.415774	4.5198526	21.274372	3.3473215	10.435534	SNORD55	RNU39|RNU55|SNORD39|U39|U55	small nucleolar RNA, C/D box 55	snoRNA	26811			chr1	45241537	45241610	+	HGNC:10205
94161	0.38216197	1.3421053	1.5047365	2.631579	0.0	0.47368422	SNORD46	RNU40|RNU46|U40|U46	small nucleolar RNA, C/D box 46	snoRNA	94161			chr1	45242164	45242261	+	HGNC:10186
94162	1.8390198	3.6842108	2.677864	5.9342103	1.5103774	2.9210525	SNORD38A	RNU38A|U38A	small nucleolar RNA, C/D box 38A	snoRNA	94162			chr1	45243514	45243584	+	HGNC:30355
94163	0.16325426	1.153158	1.6111295	2.8329823	1.9010872	3.8296113	SNORD38B	RNU38B|U38B	small nucleolar RNA, C/D box 38B	snoRNA	94163			chr1	45244062	45244130	+	HGNC:30356
644790	0.0	0.0	0.0	0.0	0.0	0.0	RPS15AP11	RPS15A_3_41	ribosomal protein S15a pseudogene 11	pseudo	644790			chr1	45245957	45246417	-	HGNC:36707
266675	0.0	1.0	0.1088079	1.0	1.9638891	4.0	BEST4	VMD2L2	bestrophin 4	protein-coding	266675	ENSG00000142959	GO:0003674|GO:0005254|GO:0005886|GO:0008150|GO:0034707	chr1	45249257	45253426	-	HGNC:17106|MIM:607336|HPRD:09549|Vega:OTTHUMG00000008488
1263	9.281003	640.62604	7.9187818	224.40701	7.5345435	190.10526	PLK3	CNK|FNK|PRK	polo-like kinase 3	protein-coding	1263	ENSG00000173846	GO:0000075|GO:0000082|GO:0000084|GO:0000086|GO:0000122|GO:0000302|GO:0000910|GO:0002039|GO:0004674|GO:0005515|GO:0005524|GO:0005634|GO:0005730|GO:0005737|GO:0005795|GO:0005813|GO:0006468|GO:0006915|GO:0006970|GO:0006974|GO:0007093|GO:0007113|GO:0009314|GO:0030425|GO:0043025|GO:0043066|GO:0043491|GO:0090166|GO:2000777	chr1	45265897	45271667	+	HGNC:2154|MIM:602913|HPRD:04222|Vega:OTTHUMG00000008491
343521	0.0	0.0	2.1088078	4.0	1.5488516	3.0	TCTEX1D4		Tctex1 domain containing 4	protein-coding	343521	ENSG00000188396	GO:0005515	chr1	45271582	45272957	-	HGNC:32315|MIM:611713|HPRD:15762
149478	5.471803	45.700523	2.655296	5.842105	2.6614056	6.486842	BTBD19		BTB (POZ) domain containing 19	protein-coding	149478	ENSG00000222009		chr1	45274154	45279801	+	HGNC:27145
8643	4.7195654	27.131582	4.430736	20.0	4.1578684	18.302633	PTCH2	PTC2	patched 2	protein-coding	8643	ENSG00000117425	GO:0005119|GO:0008158|GO:0008544|GO:0016021|GO:0042633|GO:0045879|GO:0097108	chr1	45285516	45308616	-	HGNC:9586|MIM:603673|HPRD:04722|Vega:OTTHUMG00000008490
100873832	0.0	0.0	0.0	0.0	0.0	0.0	RNU5E-6P		RNA, U5E small nuclear 6, pseudogene	pseudo	100873832			chr1	45285555	45285669	-	HGNC:42522
8891	9.75099	887.3291	10.0909	1011.36816	10.057463	1092.6184	EIF2B3	EIF-2B|EIF2Bgamma	eukaryotic translation initiation factor 2B, subunit 3 gamma, 58kDa	protein-coding	8891	ENSG00000070785	GO:0003743|GO:0005085|GO:0005515|GO:0005737|GO:0005829|GO:0005851|GO:0006412|GO:0006413|GO:0008135|GO:0009408|GO:0009749|GO:0010467|GO:0014003|GO:0016779|GO:0032057|GO:0043434|GO:0044267|GO:0051716	chr1	45316194	45452394	-	HGNC:3259|MIM:606273|HPRD:09379|Vega:OTTHUMG00000008585
100873286	0.0	0.0	0.0	0.0	0.0	0.0	RNA5SP47	RN5S47	RNA, 5S ribosomal pseudogene 47	pseudo	100873286			chr1	45397995	45398103	+	HGNC:42823
728887	0.0	0.0	0.0	0.0	0.0	0.0	CCNB1IP1P1		cyclin B1 interacting protein 1 pseudogene 1	pseudo	728887			chr1	45423760	45425248	+	HGNC:37693
128192	0.0	0.0	0.0	0.0	0.0	0.0	LOC128192		peptidylprolyl isomerase A (cyclophilin A) pseudogene	pseudo	128192			chr1	45453922	45454397	-
359803	0.0	0.0	0.0	0.0	0.0	0.0	MRPS17P1	MRPS17P2	mitochondrial ribosomal protein S17 pseudogene 1	pseudo	359803			chr1	45457349	45457925	-	HGNC:29734
79654	9.509949	750.7997	10.07079	997.3684	9.814081	923.0035	HECTD3	RP11-69J16.1	HECT domain containing E3 ubiquitin protein ligase 3	protein-coding	79654	ENSG00000126107	GO:0004842|GO:0005515|GO:0005634|GO:0005737|GO:0019905|GO:0042787|GO:0043161|GO:0048471	chr1	45468220	45477027	-	HGNC:26117|HPRD:13383|Vega:OTTHUMG00000008587
7389	10.963319	2056.0435	11.485496	2659.0354	11.250247	2497.654	UROD	PCT|UPD	uroporphyrinogen decarboxylase	protein-coding	7389	ENSG00000126088	GO:0004853|GO:0005634|GO:0005730|GO:0005737|GO:0005829|GO:0006778|GO:0006782|GO:0006783|GO:0015630|GO:0044281	chr1	45477805	45481341	+	HGNC:12591|MIM:613521|HPRD:01441|Vega:OTTHUMG00000008949
57643	6.014248	66.56	6.752664	100.0	6.64559	102.6579	ZSWIM5		zinc finger, SWIM-type containing 5	protein-coding	57643	ENSG00000162415	GO:0008270	chr1	45482076	45672250	-	HGNC:29299|Vega:OTTHUMG00000008950
100874386	0.0	0.0	0.0	0.0	0.0	0.0	OSTCP5		oligosaccharyltransferase complex subunit pseudogene 5	pseudo	100874386			chr1	45535652	45536101	-	HGNC:42867
400752	0.0	0.0	0.0	0.0	0.0	0.0	LOC400752		uncharacterized LOC400752	miscRNA	400752			chr1	45769582	45771291	+
84842	7.800511	229.57895	8.665314	376.5	8.157285	292.7237	HPDL	4-HPPD-L|GLOXD1|RP4-534D1.1	4-hydroxyphenylpyruvate dioxygenase-like	protein-coding	84842	ENSG00000186603	GO:0003868|GO:0009072|GO:0046872	chr1	45792545	45794346	+	HGNC:28242|HPRD:17509|Vega:OTTHUMG00000007681
4595	7.3182316	164.34317	8.452257	324.80936	8.2709255	316.7138	MUTYH	CYP2C|MYH	mutY homolog (E. coli)	protein-coding	4595	ENSG00000132781	GO:0004519|GO:0005515|GO:0005634|GO:0005654|GO:0005739|GO:0006281|GO:0006284|GO:0006285|GO:0006298|GO:0016798|GO:0032405|GO:0032406|GO:0032407|GO:0032408|GO:0045007|GO:0046872|GO:0051539	chr1	45794914	45806142	-	HGNC:7527|MIM:604933|HPRD:05380|Vega:OTTHUMG00000007682
114034	8.33305	332.07977	9.309037	588.2272	9.03814	539.0409	TOE1		target of EGR1, member 1 (nuclear)	protein-coding	114034	ENSG00000132773	GO:0003676|GO:0005730|GO:0016607|GO:0046872	chr1	45805342	45809650	+	HGNC:15954|MIM:613931|HPRD:18212|Vega:OTTHUMG00000007678
10420	7.1897693	150.3421	7.6149325	181.78947	7.279873	159.3421	TESK2		testis-specific kinase 2	protein-coding	10420	ENSG00000070759	GO:0004672|GO:0004674|GO:0004712|GO:0004713|GO:0005515|GO:0005524|GO:0005634|GO:0005730|GO:0005737|GO:0006468|GO:0007283|GO:0030036|GO:0046872|GO:0048041	chr1	45809555	45956840	-	HGNC:11732|MIM:604746|Vega:OTTHUMG00000007680
126661	6.6321354	102.14475	6.980794	117.13158	6.9772553	129.1914	CCDC163P	C1orf231	coiled-coil domain containing 163, pseudogene	pseudo	126661	ENSG00000236624		chr1	45959598	45965751	-	HGNC:27003|Vega:OTTHUMG00000007741
25974	7.7986903	229.28947	8.559477	349.8684	8.423353	352.0079	MMACHC	RP11-291L19.3|cblC	methylmalonic aciduria (cobalamin deficiency) cblC type, with homocystinuria	protein-coding	25974	ENSG00000132763	GO:0005739|GO:0005829|GO:0006766|GO:0006767|GO:0009235|GO:0009236|GO:0031419|GO:0044281	chr1	45965856	45976739	+	HGNC:24525|MIM:609831|HPRD:18585|Vega:OTTHUMG00000007742
5052	13.926396	16032.725	13.7357855	12651.12	13.810377	14730.183	PRDX1	MSP23|NKEF-A|NKEFA|PAG|PAGA|PAGB|PRX1|PRXI|TDPX2	peroxiredoxin 1	protein-coding	5052	ENSG00000117450	GO:0001501|GO:0004601|GO:0005515|GO:0005634|GO:0005719|GO:0005730|GO:0005737|GO:0005739|GO:0005759|GO:0005782|GO:0005829|GO:0008283|GO:0008379|GO:0019430|GO:0020037|GO:0032872|GO:0034101|GO:0042267|GO:0042345|GO:0042470|GO:0042744|GO:0042803	chr1	45976707	45988562	-	HGNC:9352|MIM:176763|HPRD:01458|Vega:OTTHUMG00000007738
100128639	0.0	0.0	0.0	0.0	0.0	0.0	HMGB1P48		high mobility group box 1 pseudogene 48	pseudo	100128639			chr1	45996494	45998295	+	HGNC:39281
10327	9.6431	823.39197	9.499063	671.0397	9.284679	639.49536	AKR1A1	ALDR1|ALR|ARM|DD3	aldo-keto reductase family 1, member A1 (aldehyde reductase)	protein-coding	10327	ENSG00000117448	GO:0004032|GO:0005829|GO:0006006|GO:0006081|GO:0009055|GO:0016324|GO:0019853|GO:0042840|GO:0046185|GO:0047939	chr1	46016455	46035723	+	HGNC:380|MIM:103830|HPRD:00069|Vega:OTTHUMG00000007740
4678	10.946986	2032.8984	11.683094	3049.3496	11.927688	3994.497	NASP	FLB7527|PRO1999	nuclear autoantigenic sperm protein (histone-binding)	protein-coding	4678	ENSG00000132780	GO:0001824|GO:0005634|GO:0005737|GO:0006260|GO:0007049|GO:0008283|GO:0015031|GO:0042393|GO:0043486|GO:0051879	chr1	46049660	46084578	+	HGNC:7644|MIM:603185|HPRD:04423|Vega:OTTHUMG00000007826
149483	2.846044	7.4043856	2.7188613	6.1052628	3.4979987	11.584386	CCDC17		coiled-coil domain containing 17	protein-coding	149483	ENSG00000159588		chr1	46085716	46089731	-	HGNC:26574|HPRD:08155|Vega:OTTHUMG00000007822
60313	10.651436	1656.327	10.521005	1362.6476	10.714728	1723.1578	GPBP1L1	RP11-767N6.1	GC-rich promoter binding protein 1-like 1	protein-coding	60313	ENSG00000159592	GO:0003677|GO:0005634|GO:0006351|GO:0006355	chr1	46092976	46152302	-	HGNC:28843|HPRD:15418|Vega:OTTHUMG00000040990
728963	3.040534	8.472982	0.1088079	1.0	2.2858171	5.0	RPS15AP10	RPS15A_4_42	ribosomal protein S15a pseudogene 10	pseudo	728963			chr1	46111452	46112357	-	HGNC:37001
100270896	0.0	0.0	0.0	0.0	0.0	0.0	RPL7AP16	RPL7A_2_43	ribosomal protein L7a pseudogene 16	pseudo	100270896			chr1	46116650	46117522	-	HGNC:35898
51249	9.174049	594.8512	8.791802	411.0	8.979378	517.52637	TMEM69	C1orf154|RP11-767N6.4	transmembrane protein 69	protein-coding	51249		GO:0016021	chr1	46153847	46160108	+	HGNC:28035|HPRD:14234
3652	8.528119	380.1579	7.928987	226.0	8.248365	311.79987	IPP	KLHL27	intracisternal A particle-promoted polypeptide	protein-coding	3652	ENSG00000197429	GO:0003779|GO:0005737|GO:0015629	chr1	46159998	46216485	-	HGNC:6108|MIM:147485|HPRD:00940|Vega:OTTHUMG00000008004
440587	0.0	0.0	0.0	0.0	0.0	0.0	RPL6P1	RPL6_1_44	ribosomal protein L6 pseudogene 1	pseudo	440587			chr1	46246931	46247630	+	HGNC:35972
23139	10.557438	1551.8507	11.305928	2347.8438	10.908116	1970.3378	MAST2	MAST205|MTSSK	microtubule associated serine/threonine kinase 2	protein-coding	23139	ENSG00000086015	GO:0000287|GO:0004674|GO:0005515|GO:0005524|GO:0005737|GO:0005886|GO:0006468|GO:0008017|GO:0015630|GO:0019902|GO:0045075|GO:0048515	chr1	46269285	46501796	+	HGNC:19035|MIM:612257|HPRD:11294|Vega:OTTHUMG00000008007
100101407	0.0	0.0	0.0	0.0	0.0	0.0	TMA16P2		translation machinery associated 16 homolog pseudogene 2	pseudo	100101407			chr1	46311010	46313391	-	HGNC:43781
8503	9.920732	998.1184	9.50327	673.0	9.6167345	805.0	PIK3R3	p55|p55-GAMMA	phosphoinositide-3-kinase, regulatory subunit 3 (gamma)	protein-coding	8503	ENSG00000117461	GO:0005829|GO:0005942|GO:0006644|GO:0006661|GO:0008286|GO:0016303|GO:0035014|GO:0036092|GO:0044281	chr1	46505812	46642167	-	HGNC:8981|MIM:606076|HPRD:05831|Vega:OTTHUMG00000008096
101929626	0.0	0.9736842	1.4458429	2.5263157	0.784919	1.7666668	LOC101929626		uncharacterized LOC101929626	miscRNA	101929626			chr1	46599043	46604752	+
10103	6.4201126	88.18421	5.7868056	51.19737	7.129175	143.53772	TSPAN1	NET1|TM4C|TM4SF	tetraspanin 1	protein-coding	10103	ENSG00000117472	GO:0005765|GO:0016021	chr1	46640749	46651634	+	HGNC:20657|MIM:613170|HPRD:18232|Vega:OTTHUMG00000007602
55624	11.0983515	2257.7773	11.218779	2210.2148	11.107575	2262.4746	POMGNT1	GNTI.2|GnT I.2|LGMD2O|MDDGA3|MDDGB3|MDDGC3|MEB|MGAT1.2|gnT-I.2	protein O-linked mannose N-acetylglucosaminyltransferase 1 (beta 1,2-)	protein-coding	55624	ENSG00000085998	GO:0000139|GO:0006493|GO:0016021|GO:0047223	chr1	46654353	46685977	-	HGNC:19139|MIM:606822|HPRD:09493|Vega:OTTHUMG00000007604
541468	0.0	0.0	0.0	0.0	0.0	0.0	LURAP1	C1orf190|LRAP35a|LRP35A	leucine rich adaptor protein 1	protein-coding	541468	ENSG00000171357	GO:0001819|GO:0005737|GO:0016477|GO:0031032|GO:0042641|GO:0043123	chr1	46669006	46686928	+	HGNC:32327|HPRD:18478|Vega:OTTHUMG00000007605
8438	8.5795145	393.945	10.288455	1159.7896	10.029394	1071.5657	RAD54L	HR54|RAD54A|hHR54|hRAD54	RAD54-like (S. cerevisiae)	protein-coding	8438	ENSG00000085999	GO:0000724|GO:0000733|GO:0003677|GO:0004386|GO:0005515|GO:0005524|GO:0005634|GO:0006281|GO:0006310|GO:0007126|GO:0010212|GO:0036310|GO:0042493|GO:0051276	chr1	46713367	46744145	+	HGNC:9826|MIM:603615|HPRD:04683|Vega:OTTHUMG00000007772
10489	10.694514	1706.5303	10.762252	1610.6681	10.335647	1324.982	LRRC41	MUF1|RP4-636H5.2	leucine rich repeat containing 41	protein-coding	10489	ENSG00000132128	GO:0016567	chr1	46744072	46769038	-	HGNC:16917|HPRD:10102|Vega:OTTHUMG00000007810
7388	12.009939	4247.138	11.958519	3690.7837	12.007247	4220.9663	UQCRH	QCR6|UQCR8	ubiquinol-cytochrome c reductase hinge protein	protein-coding	7388	ENSG00000173660	GO:0005743|GO:0005746|GO:0005750|GO:0006119|GO:0006122|GO:0008121|GO:0009060|GO:0022904|GO:0032403|GO:0044237|GO:0044281|GO:0051291|GO:0055114	chr1	46769285	46782449	+	HGNC:12590|MIM:613844|HPRD:15629|Vega:OTTHUMG00000007813
387338	9.012946	532.0	9.436449	642.5395	9.178422	594.0879	NSUN4	RP4-603I14.2|SHTAP	NOP2/Sun domain family, member 4	protein-coding	387338		GO:0005762|GO:0006364|GO:0008168	chr1	46805849	46830824	+	HGNC:31802|HPRD:14842
2166	0.95766413	2.0	2.9953067	7.394737	2.6846282	6.592105	FAAH	FAAH-1	fatty acid amide hydrolase	protein-coding	2166	ENSG00000117480	GO:0005737|GO:0005856|GO:0009062|GO:0012505|GO:0016021|GO:0016884|GO:0017064|GO:0031090|GO:0047372	chr1	46859939	46879520	+	HGNC:3553|MIM:602935|HPRD:04244|Vega:OTTHUMG00000007811
729041	0.0	0.0	0.0	0.0	0.0	0.0	LOC729041		fatty acid amide hydrolase pseudogene	pseudo	729041	ENSG00000232022		chr1	46899499	46911374	+
101929651	0.0	0.0	0.0	0.0	0.0	0.0	LOC101929651		uncharacterized LOC101929651	miscRNA	101929651			chr1	46912346	46915376	-
127343	3.5552266	12.105263	3.9161627	14.0	2.771244	7.0	DMBX1	MBX|OTX3|PAXB	diencephalon/mesencephalon homeobox 1	protein-coding	127343	ENSG00000197587	GO:0000122|GO:0003677|GO:0003700|GO:0005667|GO:0006351|GO:0007417|GO:0007420|GO:0008343|GO:0008344|GO:0042803|GO:0043565|GO:0045892|GO:0046982|GO:0048589	chr1	46972668	46979886	+	HGNC:19026|MIM:607410|HPRD:07593|Vega:OTTHUMG00000007982
100507423	0.0	1.0	0.0	0.05882353	0.0	0.0	MKNK1-AS1		MKNK1 antisense RNA 1	miscRNA	100507423	ENSG00000269956		chr1	47004368	47035927	+	HGNC:44129
148930	0.0	0.0	0.0	0.0	0.0	0.0	KNCN	Kino|L5	kinocilin	protein-coding	148930		GO:0005874|GO:0005932|GO:0016021|GO:0016324|GO:0032437|GO:0043025|GO:0060091	chr1	47011316	47016887	-	HGNC:26488|MIM:611455|HPRD:08117
8569	8.954713	510.95358	8.583421	355.72363	8.476958	365.33325	MKNK1	MNK1	MAP kinase interacting serine/threonine kinase 1	protein-coding	8569	ENSG00000079277	GO:0004674|GO:0005515|GO:0005524|GO:0005634|GO:0005829|GO:0006417|GO:0006468|GO:0007243|GO:0008543|GO:0018105	chr1	47023079	47069966	-	HGNC:7110|MIM:606724|HPRD:09468|Vega:OTTHUMG00000007983
101929673	0.0	0.0	0.0	0.0	0.0	0.0	LOC101929673		uncharacterized LOC101929673	miscRNA	101929673			chr1	47050098	47063346	+
148932	7.7714453	225.0	7.4576526	163.01315	7.309119	162.60527	MOB3C	MOB1E|MOBKL2C	MOB kinase activator 3C	protein-coding	148932	ENSG00000142961	GO:0046872	chr1	47073387	47082563	-	HGNC:29800|HPRD:17584|Vega:OTTHUMG00000007989
64756	9.461725	726.1186	9.59138	715.383	9.490851	737.73676	ATPAF1	ATP11|ATP11p	ATP synthase mitochondrial F1 complex assembly factor 1	protein-coding	64756	ENSG00000123472	GO:0005515|GO:0005739|GO:0006461	chr1	47100711	47134099	-	HGNC:18803|MIM:608917|HPRD:12332
374973	0.0	0.0	0.0	0.0	0.0	0.0	TEX38	ATPAF1-AS1|C1orf223|THEG4	testis expressed 38	protein-coding	374973	ENSG00000186118	GO:0016021	chr1	47137505	47139256	+	HGNC:29589|Vega:OTTHUMG00000007991
100130197	0.0	0.6184211	0.0	0.6052632	0.0	0.0	EFCAB14-AS1	KIAA0494-AS1	EFCAB14 antisense RNA 1	miscRNA	100130197	ENSG00000228237		chr1	47139708	47157769	+	HGNC:44108|Vega:OTTHUMG00000007993
9813	10.970123	2065.763	10.587932	1427.3499	10.593999	1584.8274	EFCAB14	KIAA0494|RP11-8J9.3	EF-hand calcium binding domain 14	protein-coding	9813	ENSG00000159658	GO:0005509	chr1	47140831	47184736	-	HGNC:29051|HPRD:17191|Vega:OTTHUMG00000007992
101929349	0.0	0.0	0.0	0.0	0.0	0.0	LOC101929349		activator of 90 kDa heat shock protein ATPase homolog 2-like	pseudo	101929349			chr1	47188130	47208804	+
1580	0.0	0.0	0.0	0.0	0.0	0.0	CYP4B1	CYPIVB1|P-450HP	cytochrome P450, family 4, subfamily B, polypeptide 1	protein-coding	1580	ENSG00000142973	GO:0005506|GO:0005789|GO:0006805|GO:0008144|GO:0009055|GO:0018585|GO:0018879|GO:0018917|GO:0019825|GO:0020037|GO:0042738|GO:0044281|GO:0070330	chr1	47264670	47285021	+	HGNC:2644|MIM:124075|HPRD:00491|Vega:OTTHUMG00000007984
163720	0.0	0.0	0.0	0.0	0.0	0.0	CYP4Z2P		cytochrome P450, family 4, subfamily Z, polypeptide 2, pseudogene	pseudo	163720	ENSG00000154198	GO:0005506|GO:0009055|GO:0016021|GO:0016705|GO:0020037	chr1	47308767	47366147	-	HGNC:24426
100533627	0.0	0.0	0.0	0.0	0.0	0.0	LOC100533627		tubulin, alpha 1c pseudogene	pseudo	100533627			chr1	47357206	47358502	+
1579	0.0	0.0	0.0	0.0	0.0	0.0	CYP4A11	CP4Y|CYP4A2|CYP4AII	cytochrome P450, family 4, subfamily A, polypeptide 11	protein-coding	1579	ENSG00000187048	GO:0001676|GO:0003091|GO:0003095|GO:0005506|GO:0005737|GO:0005789|GO:0006631|GO:0006691|GO:0006805|GO:0008392|GO:0009055|GO:0016324|GO:0018685|GO:0019369|GO:0019373|GO:0020037|GO:0032305|GO:0036101|GO:0043231|GO:0044255|GO:0044281|GO:0050051|GO:0052869|GO:0055078|GO:0055114|GO:0097267	chr1	47394846	47407156	-	HGNC:2642|MIM:601310|HPRD:03201|Vega:OTTHUMG00000008020
100422288	0.0	0.0	0.0	0.0	0.0	0.0	LOC100422288		cytochrome P450, family 4, subfamily A, polypeptide 11 pseudogene	pseudo	100422288			chr1	47433349	47466766	-
260293	0.0	1.0	0.0	0.0	0.0	0.0	CYP4X1	CYPIVX1	cytochrome P450, family 4, subfamily X, polypeptide 1	protein-coding	260293	ENSG00000186377	GO:0005506|GO:0005789|GO:0009055|GO:0016021|GO:0020037|GO:0070330	chr1	47489240	47516423	+	HGNC:20244|MIM:614999|HPRD:13110|Vega:OTTHUMG00000008017
199974	0.0	0.0	0.0	0.0	0.0	0.0	CYP4Z1	CYP4A20	cytochrome P450, family 4, subfamily Z, polypeptide 1	protein-coding	199974	ENSG00000186160	GO:0005506|GO:0005789|GO:0009055|GO:0016021|GO:0020037|GO:0070330	chr1	47533160	47583992	+	HGNC:20583|HPRD:13111|Vega:OTTHUMG00000008019
100533626	0.0	0.0	0.0	0.0	0.0	0.0	LOC100533626		tubulin, alpha 1c pseudogene	pseudo	100533626			chr1	47540450	47541746	-
284541	0.0	0.0	0.0	0.0	0.0	0.0	CYP4A22		cytochrome P450, family 4, subfamily A, polypeptide 22	protein-coding	284541		GO:0005506|GO:0005789|GO:0009055|GO:0018685|GO:0020037|GO:0052869	chr1	47603097	47614526	+	HGNC:20575|MIM:615341|HPRD:16776
100873219	0.0	0.0	0.0	0.0	0.0	0.0	MTND1P34		MT-ND1 pseudogene 34	pseudo	100873219			chr1	47630164	47631544	-	HGNC:42090
100874253	0.0	1.0	2.1088078	4.0	0.0	1.0	LINC00853	PDZK1IP1-AS1|ncRNA-a4	long intergenic non-protein coding RNA 853	miscRNA	100874253	ENSG00000224805		chr1	47644922	47646011	+	HGNC:43716
10158	0.0	0.0	0.0	0.0	0.0	0.0	PDZK1IP1	DD96|MAP17|RP1-18D14.5|SPAP	PDZK1 interacting protein 1	protein-coding	10158	ENSG00000162366	GO:0016021	chr1	47649261	47655771	-	HGNC:16887|MIM:607178|HPRD:06211|Vega:OTTHUMG00000007852
6886	0.0	0.0	0.1088079	1.0	0.0	1.0	TAL1	SCL|TCL5|bHLHa17|tal-1	T-cell acute lymphocytic leukemia 1	protein-coding	6886	ENSG00000162367	GO:0000118|GO:0000122|GO:0000790|GO:0000980|GO:0000981|GO:0001085|GO:0001525|GO:0003682|GO:0003700|GO:0005515|GO:0005634|GO:0005667|GO:0006357|GO:0007626|GO:0019899|GO:0021527|GO:0030097|GO:0030218|GO:0030219|GO:0030220|GO:0030221|GO:0031334|GO:0033193|GO:0035162|GO:0035855|GO:0042127|GO:0042826|GO:0043249|GO:0044212|GO:0045165|GO:0045648|GO:0045799|GO:0045893|GO:0045931|GO:0045944|GO:0046982|GO:0051781|GO:0060018|GO:0060216|GO:0060217|GO:0060218|GO:0060375|GO:0070888|GO:2000036	chr1	47681962	47698007	-	HGNC:11556|MIM:187040|HPRD:01753|Vega:OTTHUMG00000007847
6491	9.313913	655.4079	10.269741	1144.842	10.518522	1504.0464	STIL	MCPH7|SIL	SCL/TAL1 interrupting locus	protein-coding	6491	ENSG00000123473	GO:0000578|GO:0001701|GO:0001843|GO:0001947|GO:0005813|GO:0005829|GO:0007224|GO:0007368|GO:0008283|GO:0021915|GO:0030900|GO:0030903|GO:0033504|GO:0035264|GO:0043066	chr1	47715811	47779819	-	HGNC:10879|MIM:181590|HPRD:01627|Vega:OTTHUMG00000007851
51727	12.128965	4612.3984	9.92739	903.0	10.578908	1568.3359	CMPK1	CK|CMK|CMPK|UMK|UMP-CMPK|UMPK	cytidine monophosphate (UMP-CMP) kinase 1, cytosolic	protein-coding	51727	ENSG00000162368	GO:0004127|GO:0004550|GO:0004849|GO:0005524|GO:0005634|GO:0005737|GO:0005829|GO:0006165|GO:0006222|GO:0006225|GO:0006227|GO:0006240|GO:0009142|GO:0009220|GO:0015949|GO:0018963|GO:0022602|GO:0033862|GO:0044281|GO:0046705|GO:0055086	chr1	47799469	47844511	+	HGNC:18170|MIM:191710|HPRD:18258|Vega:OTTHUMG00000007849
2301	0.0	1.0	0.0	0.0	0.0	1.0	FOXE3	FKHL12|FREAC8	forkhead box E3	protein-coding	2301	ENSG00000186790	GO:0002089|GO:0003690|GO:0003700|GO:0003705|GO:0005634|GO:0005667|GO:0006355|GO:0006366|GO:0006590|GO:0007275|GO:0007389|GO:0007422|GO:0008134|GO:0008301|GO:0016477|GO:0030878|GO:0031069|GO:0043565|GO:0045944|GO:0048484|GO:0048485|GO:0048562|GO:0048846|GO:0048937|GO:0050679|GO:0051090|GO:0060022|GO:0060023	chr1	47881744	47883724	+	HGNC:3808|MIM:601094|HPRD:03058|Vega:OTTHUMG00000007954
84793	6.3502073	84.01315	6.9917727	118.02632	6.9428253	126.144745	FOXD2-AS1		FOXD2 antisense RNA 1 (head to head)	miscRNA	84793	ENSG00000237424		chr1	47897807	47900313	-	HGNC:44256
2306	3.6581037	13.0	4.966789	29.0	4.7187767	27.0	FOXD2	FKHL17|FREAC-9|FREAC9	forkhead box D2	protein-coding	2306	ENSG00000186564	GO:0001755|GO:0003690|GO:0003700|GO:0003705|GO:0005667|GO:0007389|GO:0007422|GO:0008134|GO:0008301|GO:0009790|GO:0030318|GO:0030513|GO:0043565|GO:0045944|GO:0048484|GO:0048485|GO:0048846|GO:0048937|GO:0050935|GO:0051090|GO:0051216|GO:0060678|GO:0090184	chr1	47901689	47906363	+	HGNC:3803|MIM:602211|HPRD:03735|Vega:OTTHUMG00000007950
100270880	0.0	0.0	0.0	0.0	0.0	0.0	RPL21P24	RPL21_4_45	ribosomal protein L21 pseudogene 24	pseudo	100270880			chr1	47963534	47964053	-	HGNC:35702
100874504	0.0	0.0	0.0	0.0	0.0	0.0	ATP6V0E1P4		ATPase, H+ transporting, lysosomal 9kDa, V0 subunit e1 pseudogene 4	pseudo	100874504			chr1	48015868	48016422	+	HGNC:41938
388630	0.0	0.0	0.0	0.0	0.0	0.0	TRABD2B	TIKI2	TraB domain containing 2B	protein-coding	388630		GO:0004222|GO:0005515|GO:0005887|GO:0006508|GO:0008152|GO:0016055|GO:0017147|GO:0018158|GO:0030178|GO:0031301|GO:0046872	chr1	48226200	48462562	-	HGNC:44200|MIM:614913
100874494	0.0	0.0	0.0	0.0	0.0	0.0	CYP46A4P		cytochrome P450, family 46, subfamily A, polypeptide 4, pseudogene	pseudo	100874494			chr1	48555025	48555306	+	HGNC:42349
391037	0.0	0.0	0.0	0.0	0.0	0.0	SKINTL	SKINT1|SKINTP	Skint-like, pseudogene	pseudo	391037		GO:0016021	chr1	48567387	48648100	-	HGNC:33993
200010	0.0	0.0	0.0	0.0	0.0	0.0	SLC5A9	SGLT4	solute carrier family 5 (sodium/sugar cotransporter), member 9	protein-coding	200010	ENSG00000117834	GO:0005215|GO:0005886|GO:0006814|GO:0016021|GO:0055085	chr1	48688357	48714316	+	HGNC:22146|HPRD:18060|Vega:OTTHUMG00000007959
101929699	0.0	0.0	0.0	0.0	0.0	0.0	LOC101929699		uncharacterized LOC101929699	miscRNA	101929699			chr1	48726225	48730486	-
100128922	0.0	0.0	0.0	0.0	0.0	0.0	LOC100128922		connexin	unknown	100128922			chr1	48727949	48728197	-
54558	7.5619726	194.592	6.9045916	111.10527	7.004563	131.66002	SPATA6	HASH|SRF-1|SRF1	spermatogenesis associated 6	protein-coding	54558	ENSG00000132122	GO:0005576|GO:0007275|GO:0007283|GO:0030154	chr1	48761044	48937880	-	HGNC:18309|MIM:613947|HPRD:15430|Vega:OTTHUMG00000007794
5512	0.0	0.0	0.0	0.0	0.0	0.0	PPP1R8P1	PPP1R8P	protein phosphatase 1, regulatory subunit 8 pseudogene 1	pseudo	5512			chr1	48790646	48791818	-	HGNC:9297
644462	0.0	0.0	0.0	0.0	0.0	0.0	LOC644462		amyotrophic lateral sclerosis 2 (juvenile) chromosome region, candidate 2 pseudogene	pseudo	644462			chr1	48901374	48903569	+
100270881	0.0	0.0	0.0	0.0	0.0	0.0	RPL21P25	RPL21_5_46	ribosomal protein L21 pseudogene 25	pseudo	100270881			chr1	48962929	48963408	-	HGNC:36785
84871	0.0	0.0	1.1088079	2.0	0.96388906	1.9999999	AGBL4	CCP6	ATP/GTP binding protein-like 4	protein-coding	84871	ENSG00000186094	GO:0004181|GO:0005829|GO:0006508|GO:0008270|GO:0015631|GO:0035609|GO:0035610	chr1	48998527	50489626	-	HGNC:25892|HPRD:07487|Vega:OTTHUMG00000007793
79656	0.0	0.0	0.0	0.0	0.0	0.0	BEND5	C1orf165	BEN domain containing 5	protein-coding	79656		GO:0005794	chr1	49193195	49242641	-	HGNC:25668
101929721	0.0	0.0	0.0	0.0	0.0	0.0	LOC101929721		uncharacterized LOC101929721	miscRNA	101929721			chr1	49723083	49734966	+
100507490	0.0	0.0	0.0	0.0	0.0	0.0	ZNF859P		zinc finger protein 859, pseudogene	pseudo	100507490			chr1	50310324	50312161	+	HGNC:34507
100873233	0.0	0.0	0.0	0.0	0.0	0.0	MTND2P29		MT-ND2 pseudogene 29	pseudo	100873233			chr1	50482758	50483176	+	HGNC:42130
1996	0.0	0.0	0.0	0.0	0.0	0.0	ELAVL4	HUD|PNEM	ELAV (embryonic lethal, abnormal vision, Drosophila)-like 4	protein-coding	1996	ENSG00000162374	GO:0000166|GO:0003723|GO:0003730|GO:0006396|GO:0006397|GO:0017091	chr1	50513686	50669457	+	HGNC:3315|MIM:168360|HPRD:01343
343184	0.0	0.0	0.0	0.0	0.0	0.0	RPS2P11	RPS2_3_47	ribosomal protein S2 pseudogene 11	pseudo	343184			chr1	50791784	50792721	+	HGNC:36350
100129919	0.0	0.0	0.0	0.0	0.0	0.0	HMGB1P45		high mobility group box 1 pseudogene 45	pseudo	100129919			chr1	50864534	50865042	-	HGNC:39277
100422535	0.0	0.0	0.0	0.0	0.0	0.0	FCF1P6		FCF1 pseudogene 6	pseudo	100422535			chr1	50871104	50871696	-	HGNC:44618
63950	0.0	0.0	0.0	0.0	0.0	0.0	DMRTA2		DMRT-like family A2	protein-coding	63950	ENSG00000142700	GO:0003700|GO:0005634|GO:0035914|GO:0043565|GO:0046872	chr1	50883223	50889119	-	HGNC:13908|MIM:614804|Vega:OTTHUMG00000007884
11124	10.219991	1228.1973	10.668109	1508.9204	10.536444	1522.8463	FAF1	HFAF1s|UBXD12|UBXN3A|hFAF1	Fas (TNFRSF6) associated factor 1	protein-coding	11124		GO:0005515|GO:0005634|GO:0005635|GO:0005829|GO:0006915|GO:0007253|GO:0008219|GO:0019887|GO:0019901|GO:0019904|GO:0030155|GO:0031072|GO:0031265|GO:0031334|GO:0031625|GO:0034098|GO:0042176|GO:0043065|GO:0043130|GO:0043161|GO:0045859|GO:0048471|GO:0051059	chr1	50906935	51425936	-	HGNC:3578|MIM:604460|HPRD:05124
100418820	0.0	0.0	0.0	0.0	0.0	0.0	PHBP12		prohibitin pseudogene 12	pseudo	100418820			chr1	51246012	51246821	+	HGNC:39291
359781	0.0	0.0	0.0	0.0	0.0	0.0	MRPS6P2		mitochondrial ribosomal protein S6 pseudogene 2	pseudo	359781			chr1	51312141	51312514	+	HGNC:29781
1031	8.191284	301.0	10.665792	1506.5	10.471449	1455.7632	CDKN2C	INK4C|p18|p18-INK4C	cyclin-dependent kinase inhibitor 2C (p18, inhibits CDK4)	protein-coding	1031	ENSG00000123080	GO:0000079|GO:0000082|GO:0000278|GO:0004861|GO:0005515|GO:0005634|GO:0005737|GO:0005829|GO:0007050|GO:0008285|GO:0019901|GO:0030308|GO:0042326|GO:0048709	chr1	51434367	51440309	+	HGNC:1789|MIM:603369|HPRD:04534|Vega:OTTHUMG00000008046
100616189	0.0	0.0	0.0	0.0	0.0	0.0	MIR4421		microRNA 4421	miscRNA	100616189	ENSG00000265538		chr1	51525509	51525577	+	HGNC:41879|miRBase:MI0016758
284546	0.0	0.0	0.0	0.0	0.0	0.0	C1orf185		chromosome 1 open reading frame 185	protein-coding	284546	ENSG00000204006	GO:0016021	chr1	51567906	51613754	+	HGNC:28096|Vega:OTTHUMG00000008084
391039	0.0	0.0	0.0	0.0	0.0	0.0	CFL1P2	CFLL2|CFLP2	cofilin 1 (non-muscle) pseudogene 2	pseudo	391039			chr1	51623117	51624212	-	HGNC:1878
26994	11.146253	2334.0	11.009901	1912.2998	11.140194	2314.2104	RNF11	SID1669	ring finger protein 11	protein-coding	26994	ENSG00000123091	GO:0000151|GO:0003677|GO:0005515|GO:0005634|GO:0005769|GO:0008270|GO:0042787|GO:0055037	chr1	51701945	51739119	+	HGNC:10056|MIM:612598|HPRD:09955|Vega:OTTHUMG00000008190
440589	0.0	0.0	0.0	0.0	0.0	0.0	RPS2P8	RPS2_1_48	ribosomal protein S2 pseudogene 8	pseudo	440589			chr1	51716234	51717166	-	HGNC:36207
22996	5.8884015	61.0	3.1088078	8.0	2.771244	7.0	TTC39A	C1orf34|DEME-6	tetratricopeptide repeat domain 39A	protein-coding	22996	ENSG00000085831	GO:0003674|GO:0005575|GO:0008150	chr1	51752930	51810788	-	HGNC:18657|Vega:OTTHUMG00000008193
2060	10.025476	1073.2808	9.656986	748.66614	10.105544	1129.6456	EPS15	AF-1P|AF1P|MLLT5	epidermal growth factor receptor pathway substrate 15	protein-coding	2060	ENSG00000085832	GO:0005509|GO:0005515|GO:0005737|GO:0005829|GO:0005886|GO:0005905|GO:0006897|GO:0007173|GO:0008283|GO:0015031|GO:0016050|GO:0017124|GO:0030122|GO:0031901|GO:0032456|GO:0042059|GO:0043231|GO:0048268|GO:0060170	chr1	51819935	51984995	-	HGNC:3419|MIM:600051|HPRD:08968|Vega:OTTHUMG00000008192
100422413	0.0	0.0	0.0	0.0	0.0	0.0	LOC100422413		proteasome (prosome, macropain) 26S subunit, non-ATPase, 7 pseudogene	pseudo	100422413			chr1	51837936	51838896	+
441884	0.0	0.0	0.0	0.0	0.0	0.0	CALR4P		calreticulin 4, pseudogene	pseudo	441884			chr1	52020400	52035422	-	HGNC:35456
114883	10.607581	1606.7362	10.460852	1307.0	10.640774	1637.0525	OSBPL9	ORP-9|ORP9	oxysterol binding protein-like 9	protein-coding	114883	ENSG00000117859	GO:0005543|GO:0006869	chr1	52082546	52254891	+	HGNC:16386|MIM:606737|HPRD:09479
100421271	0.0	0.0	0.0	0.0	0.0	0.0	GAPDHP51		glyceraldehyde 3 phosphate dehydrogenase pseudogene 51	pseudo	100421271			chr1	52172810	52173818	-	HGNC:38557
100422686	0.0	0.0	0.0	0.0	0.0	0.0	SLC25A6P3		solute carrier family 25 (mitochondrial carrier; adenine nucleotide translocator), member 6 pseudogene 3	pseudo	100422686			chr1	52174755	52175611	+	HGNC:43852
4898	12.181853	4784.6226	11.935007	3631.121	12.096738	4491.086	NRD1	hNRD1|hNRD2	nardilysin (N-arginine dibasic convertase)	protein-coding	4898	ENSG00000078618	GO:0004222|GO:0005515|GO:0005829|GO:0006508|GO:0007528|GO:0008283|GO:0009986|GO:0016477|GO:0046872|GO:0048408|GO:0051044|GO:0052548	chr1	52254866	52344609	-	HGNC:7995|MIM:602651|HPRD:04036|Vega:OTTHUMG00000008278
100313892	0.0	0.0	0.0	0.0	0.0	0.0	MIR761	hsa-mir-761	microRNA 761	miscRNA	100313892			chr1	52302016	52302074	-	HGNC:37305|miRBase:MI0003941
5865	11.410454	2803.0657	11.248124	2255.6323	11.2824545	2554.0393	RAB3B		RAB3B, member RAS oncogene family	protein-coding	5865	ENSG00000169213	GO:0003924|GO:0005525|GO:0005829|GO:0005886|GO:0006184|GO:0007264|GO:0008021|GO:0015031|GO:0017157|GO:0018125|GO:0030141	chr1	52373628	52456436	-	HGNC:9778|MIM:179510|HPRD:01540|Vega:OTTHUMG00000008627
100873287	0.0	0.0	0.0	0.0	0.0	0.0	RNA5SP48	RN5S48	RNA, 5S ribosomal pseudogene 48	pseudo	100873287			chr1	52439082	52439207	+	HGNC:42824
100270902	0.0	0.0	0.0	0.0	0.0	0.0	RPS26P14	RPS26_1_49	ribosomal protein S26 pseudogene 14	pseudo	100270902			chr1	52446145	52446492	+	HGNC:36992
51060	10.9002695	1968.1241	11.324844	2378.8296	11.263963	2521.5117	TXNDC12	AG1|AGR1|ERP16|ERP18|ERP19|PDIA16|TLP19|hAG-1|hTLP19	thioredoxin domain containing 12 (endoplasmic reticulum)	protein-coding	51060	ENSG00000117862	GO:0005788|GO:0019153|GO:0045454	chr1	52485804	52521843	-	HGNC:24626|MIM:609448|HPRD:11633|Vega:OTTHUMG00000008629
112970	0.0	0.0	0.0	0.0	0.0	0.0	KTI12	RP11-91A18.3|TOT4	KTI12 homolog, chromatin associated (S. cerevisiae)	protein-coding	112970	ENSG00000198841	GO:0005524	chr1	52497777	52499472	-	HGNC:25160|HPRD:14471|Vega:OTTHUMG00000008630
91408	10.4479475	1438.4337	10.311625	1178.5658	10.607662	1599.9082	BTF3L4		basic transcription factor 3-like 4	protein-coding	91408	ENSG00000134717		chr1	52521857	52556388	+	HGNC:30547|HPRD:17521|Vega:OTTHUMG00000008960
9372	8.969259	516.1316	9.00199	475.46054	8.858706	475.99997	ZFYVE9	MADHIP|NSP|SARA|SMADIP	zinc finger, FYVE domain containing 9	protein-coding	9372	ENSG00000157077	GO:0005515|GO:0005545|GO:0005737|GO:0005769|GO:0006897|GO:0007179|GO:0007183|GO:0007184|GO:0008236|GO:0030512|GO:0031901|GO:0046872	chr1	52607766	52812358	+	HGNC:6775|MIM:603755|HPRD:04782|Vega:OTTHUMG00000008061
100190934	0.0	0.0	0.0	0.0	0.0	0.0	LOC100190934		alcohol dehydrogenase 5 (class III), chi polypeptide pseudogene	pseudo	100190934			chr1	52625678	52626273	-
724060	0.0	0.0	0.0	0.0	0.0	0.0	LOC724060		TRA2A pseudogene	pseudo	724060			chr1	52626715	52629158	-
100419023	0.0	0.0	0.0	0.0	0.0	0.0	PDCL3P6		phosducin-like 3 pseudogene 6	pseudo	100419023			chr1	52645487	52646366	+	HGNC:44507
100270825	0.0	0.0	0.0	0.0	0.0	0.0	RPL9P12	RPL9_1_50	ribosomal protein L9 pseudogene 12	pseudo	100270825			chr1	52655577	52655981	-	HGNC:36728
100861458	0.0	0.0	0.0	0.0	0.0	0.0	DNAJC19P7		DnaJ (Hsp40) homolog, subfamily C, member 19 pseudogene 7	pseudo	100861458			chr1	52717643	52718555	-	HGNC:45070
729198	0.0	0.0	0.0	0.0	0.0	0.0	ANAPC10P1	ANAPC10P	anaphase promoting complex subunit 10 pseudogene 1	pseudo	729198			chr1	52719239	52720067	+	HGNC:33976
200014	10.0118685	1063.2054	10.103422	1020.1841	9.911067	987.18555	CC2D1B		coiled-coil and C2 domain containing 1B	protein-coding	200014	ENSG00000154222	GO:0000978|GO:0001078|GO:0005634	chr1	52816265	52831877	-	HGNC:29386|HPRD:12393|Vega:OTTHUMG00000008102
100420258	0.0	0.0	0.0	0.0	0.0	0.0	PLA2G12AP1		phospholipase A2, group XIIA pseudogene 1	pseudo	100420258			chr1	52834348	52834914	+	HGNC:39248
4998	8.240996	311.55264	9.717543	780.75946	9.594538	792.70984	ORC1	HSORC1|ORC1L|PARC1	origin recognition complex, subunit 1	protein-coding	4998	ENSG00000085840	GO:0000082|GO:0000083|GO:0000278|GO:0000808|GO:0003677|GO:0005515|GO:0005524|GO:0005634|GO:0005654|GO:0005664|GO:0005730|GO:0005737|GO:0005829|GO:0005886|GO:0006260|GO:0006270|GO:0017111	chr1	52838501	52870143	-	HGNC:8487|MIM:601902|HPRD:03544|Vega:OTTHUMG00000008104
84950	9.678102	843.6128	9.955803	920.9602	10.064274	1097.7886	PRPF38A	Prp38|RP5-965L7.1	PRP38 pre-mRNA processing factor 38 (yeast) domain containing A	protein-coding	84950	ENSG00000134748	GO:0005681|GO:0006397|GO:0008380	chr1	52870219	52883992	+	HGNC:25930|HPRD:10972|Vega:OTTHUMG00000008199
23318	9.543278	768.3466	8.931295	452.7237	9.569953	779.31573	ZCCHC11	PAPD3|TUT4	zinc finger, CCHC domain containing 11	protein-coding	23318	ENSG00000134744	GO:0001816|GO:0003676|GO:0005515|GO:0005730|GO:0005737|GO:0008270|GO:0010586|GO:0010587|GO:0019827|GO:0031054|GO:0031123|GO:0031664|GO:0032088|GO:0032755|GO:0050265|GO:0070102|GO:0071044	chr1	52888948	53018762	-	HGNC:28981|MIM:613692|HPRD:15700|Vega:OTTHUMG00000008200
645311	0.0	0.0	0.0	0.0	0.0	0.0	EEF1GP7		eukaryotic translation elongation factor 1 gamma pseudogene 7	pseudo	645311			chr1	53038787	53039490	+	HGNC:44562
2882	0.0	1.0	0.0	0.0	1.9638891	4.0	GPX7	CL683|GPX6|GPx-7|GSHPx-7|NPGPx	glutathione peroxidase 7	protein-coding	2882	ENSG00000116157	GO:0004602|GO:0005576|GO:0006979	chr1	53068043	53074723	+	HGNC:4559|HPRD:13606|Vega:OTTHUMG00000008322
348378	0.0	1.0	0.0	0.0	0.0	0.0	FAM159A	PRO7171|WWLS2783	family with sequence similarity 159, member A	protein-coding	348378	ENSG00000182183	GO:0016021	chr1	53099066	53122737	+	HGNC:28757|HPRD:14678|Vega:OTTHUMG00000008330
65260	0.0	0.0	0.0	0.0	0.0	0.0	SELRC1	C1orf163	Sel1 repeat containing 1	protein-coding	65260			chr1	53152014	53164038	-	HGNC:25716|HPRD:07769
100288149	0.0	0.0	0.0	0.0	0.0	0.0	NDUFS5P3		NADH dehydrogenase (ubiquinone) Fe-S protein 5, 15kDa (NADH-coenzyme Q reductase) pseudogene 3	pseudo	100288149			chr1	53174753	53175229	+	HGNC:44041
79699	10.314855	1311.671	9.240665	561.00006	9.522561	754.1316	ZYG11B	ZYG11	zyg-11 family member B, cell cycle regulator	protein-coding	79699	ENSG00000162378		chr1	53192131	53293013	+	HGNC:25820|HPRD:13356|Vega:OTTHUMG00000008938
729236	0.0	0.0	0.0	0.0	0.0	0.0	RPS13P2	RPS13_1_51	ribosomal protein S13 pseudogene 2	pseudo	729236			chr1	53237825	53238346	-	HGNC:36364
440590	8.015015	266.3816	8.418224	317.23685	8.490527	368.7854	ZYG11A	ZYG11	zyg-11 family member A, cell cycle regulator	protein-coding	440590	ENSG00000203995		chr1	53308183	53360247	+	HGNC:32058|HPRD:17399|Vega:OTTHUMG00000008923
55268	8.419723	352.64154	7.976741	233.60591	7.646479	205.4424	ECHDC2		enoyl CoA hydratase domain containing 2	protein-coding	55268	ENSG00000121310	GO:0005739|GO:0006631|GO:0016829	chr1	53361582	53387446	-	HGNC:23408|HPRD:07718|Vega:OTTHUMG00000008927
100652967	0.0	0.0	0.0	0.0	0.0	0.0	LOC100652967		chromosome 14 open reading frame 2 pseudogene	pseudo	100652967			chr1	53390922	53391104	-
6342	10.464441	1454.9736	9.158656	530.0	9.859743	952.6842	SCP2	NLTP|NSL-TP|SCP-2|SCP-CHI|SCP-X|SCPX	sterol carrier protein 2	protein-coding	6342	ENSG00000116171	GO:0000062|GO:0005102|GO:0005515|GO:0005634|GO:0005730|GO:0005737|GO:0005739|GO:0005777|GO:0005782|GO:0006694|GO:0006699|GO:0006701|GO:0006869|GO:0007031|GO:0008206|GO:0008526|GO:0015485|GO:0015914|GO:0032385|GO:0032959|GO:0033540|GO:0033559|GO:0033814|GO:0036042|GO:0036109|GO:0043231|GO:0043234|GO:0044255|GO:0044281|GO:0045940|GO:0070538|GO:0072659|GO:1901373	chr1	53392901	53517289	+	HGNC:10606|MIM:184755|HPRD:01700|Vega:OTTHUMG00000008936
100616156	0.0	0.0	0.0	0.0	0.0	0.0	MIR1273F		microRNA 1273f	miscRNA	100616156			chr1	53394346	53394444	+	HGNC:41733|miRBase:MI0018002
100616458	0.0	0.0	0.0	0.0	0.0	0.0	MIR5095		microRNA 5095	miscRNA	100616458			chr1	53400602	53400689	+	HGNC:41849|miRBase:MI0018001
100616145	0.0	0.0	0.0	0.0	0.0	0.0	MIR1273G		microRNA 1273g	miscRNA	100616145			chr1	53405986	53406085	+	HGNC:41684|miRBase:MI0018003
101929226	0.0	0.0	0.0	0.0	0.0	0.0	LOC101929226		histone H3.3-like	pseudo	101929226			chr1	53409206	53409603	-
100133211	0.0	0.0	0.0	0.0	0.0	0.0	LOC100133211		related RAS viral (r-ras) oncogene homolog 2 pseudogene	pseudo	100133211			chr1	53457454	53459376	-
100418902	0.0	0.0	0.0	0.0	0.0	0.0	TUBBP10		tubulin, beta class I pseudogene 10	pseudo	100418902			chr1	53460398	53461695	+	HGNC:42344
127435	0.0	0.0	0.0	0.0	0.0	0.0	PODN	PCAN|SLRR5A	podocan	protein-coding	127435	ENSG00000174348	GO:0005518|GO:0005578|GO:0005615|GO:0005737|GO:0008285|GO:0030336	chr1	53527724	53551174	+	HGNC:23174|MIM:608661|HPRD:10557|Vega:OTTHUMG00000008934
100874453	0.0	0.0	0.0	0.0	0.0	0.0	HIGD1AP11		HIG1 hypoxia inducible domain family, member 1A pseudogene 11	pseudo	100874453			chr1	53538785	53539083	-	HGNC:43006
6512	0.0	0.0	0.0	0.0	0.0	0.0	SLC1A7	AAAT|EAAT5	solute carrier family 1 (glutamate transporter), member 7	protein-coding	6512	ENSG00000162383	GO:0005313|GO:0005886|GO:0006811|GO:0006835|GO:0015813|GO:0016021|GO:0017153|GO:0055085	chr1	53552851	53608304	-	HGNC:10945|MIM:604471|HPRD:09194|Vega:OTTHUMG00000008937
100420556	0.0	0.0	0.0	0.0	0.0	0.0	LOC100420556		carnitine palmitoyltransferase 2 pseudogene	pseudo	100420556			chr1	53651967	53652543	+
1376	9.775679	902.6447	8.945606	457.23685	8.961069	511.0	CPT2	CPT1|CPTASE|IIAE4	carnitine palmitoyltransferase 2	protein-coding	1376	ENSG00000157184	GO:0004095|GO:0005634|GO:0005730|GO:0005739|GO:0005743|GO:0006635|GO:0006853|GO:0044255|GO:0044281	chr1	53662101	53679869	+	HGNC:2330|MIM:600650|HPRD:02802|Vega:OTTHUMG00000008942
54987	8.397166	347.17078	8.66314	375.93323	8.869224	479.4827	C1orf123		chromosome 1 open reading frame 123	protein-coding	54987	ENSG00000162384	GO:0003674|GO:0005575|GO:0008150	chr1	53679772	53686311	-	HGNC:26059|HPRD:07929|Vega:OTTHUMG00000008940
4116	9.374183	683.36804	9.553904	697.0391	9.7230015	866.53375	MAGOH	MAGOH1|MAGOHA	mago-nashi homolog, proliferation-associated (Drosophila)	protein-coding	4116	ENSG00000162385	GO:0000184|GO:0000398|GO:0003723|GO:0005515|GO:0005634|GO:0005654|GO:0005829|GO:0006366|GO:0006369|GO:0006406|GO:0006417|GO:0008380|GO:0010467|GO:0016070|GO:0016071|GO:0016607|GO:0031124|GO:0035145|GO:0071013	chr1	53692564	53704282	-	HGNC:6815|MIM:602603|HPRD:04005|Vega:OTTHUMG00000008932
100507564	3.1275892	9.0	4.108808	16.0	3.133814	9.0	LOC100507564		uncharacterized LOC100507564	miscRNA	100507564	ENSG00000226754		chr1	53704282	53708455	+
7804	9.212536	610.9338	9.583071	711.2748	9.544252	765.55566	LRP8	APOER2|HSZ75190|LRP-8|MCI1	low density lipoprotein receptor-related protein 8, apolipoprotein e receptor	protein-coding	7804		GO:0000122|GO:0001523|GO:0004888|GO:0005509|GO:0005515|GO:0005576|GO:0005886|GO:0005901|GO:0006508|GO:0006629|GO:0006897|GO:0007165|GO:0007596|GO:0007603|GO:0016021|GO:0019221|GO:0021541|GO:0021819|GO:0030229|GO:0032793|GO:0034185|GO:0038025|GO:0038026|GO:0050731|GO:0050804|GO:0061003|GO:0061098|GO:1900006	chr1	53708041	53793821	-	HGNC:6700|MIM:602600|HPRD:04002
101929737	0.0	0.0	0.0	0.0	0.0	0.0	LOC101929737		uncharacterized LOC101929737	miscRNA	101929737			chr1	53753127	53755424	+
163742	0.0	0.0	0.0	0.0	0.0	0.0	SLC25A3P1		solute carrier family 25 (mitochondrial carrier; phosphate carrier), member 3 pseudogene 1	pseudo	163742	ENSG00000236253		chr1	53904043	53905693	-	HGNC:26869
63948	0.0	0.0	0.0	0.0	0.0	0.0	DMRTB1		DMRT-like family B with proline-rich C-terminal, 1	protein-coding	63948	ENSG00000143006	GO:0003700|GO:0005634|GO:0006351|GO:0043565|GO:0046872	chr1	53925072	53933160	+	HGNC:13913|MIM:614805|HPRD:16828|Vega:OTTHUMG00000008080
148979	3.2795923	10.0	1.6937705	3.0000002	0.9638891	2.0	GLIS1		GLIS family zinc finger 1	protein-coding	148979	ENSG00000174332	GO:0000122|GO:0003677|GO:0005634|GO:0006366|GO:0045944|GO:0046872	chr1	53971906	54199877	-	HGNC:29525|MIM:610378|HPRD:13581|Vega:OTTHUMG00000008079
55706	10.318122	1314.6449	10.527975	1369.2474	11.026609	2138.9993	NDC1	NET3|TMEM48	NDC1 transmembrane nucleoporin	protein-coding	55706	ENSG00000058804	GO:0005643|GO:0015031|GO:0017056|GO:0031081|GO:0031965|GO:0051028|GO:0051292	chr1	54231134	54304225	-	HGNC:25525|MIM:610115|HPRD:08547|Vega:OTTHUMG00000008073
100270890	0.0	0.0	0.0	0.0	0.0	0.0	RPL37P7	RPL37_1_52	ribosomal protein L37 pseudogene 7	pseudo	100270890			chr1	54307218	54307507	+	HGNC:36499
54432	9.242627	623.81006	9.4912615	667.4211	9.370852	678.8569	YIPF1	DJ167A19.1|FinGER1	Yip1 domain family, member 1	protein-coding	54432	ENSG00000058799	GO:0016021|GO:0030133	chr1	54317392	54355487	-	HGNC:25231|HPRD:13147|Vega:OTTHUMG00000008074
1733	0.0	1.0	0.0	0.0	0.0	0.0	DIO1	5DI|TXDI1	deiodinase, iodothyronine, type I	protein-coding	1733	ENSG00000211452	GO:0004800|GO:0005789|GO:0005886|GO:0006590|GO:0008430|GO:0016021|GO:0034641|GO:0042446|GO:0044281	chr1	54359861	54376759	+	HGNC:2883|MIM:147892|HPRD:01002|Vega:OTTHUMG00000008435
51668	8.708598	430.81787	8.234867	279.37497	8.736474	437.33194	HSPB11	C1orf41|HSPCO34|IFT25|PP25	heat shock protein family B (small), member 11	protein-coding	51668	ENSG00000081870	GO:0005929|GO:0006950|GO:0007155|GO:0030992	chr1	54387234	54411288	-	HGNC:25019|Vega:OTTHUMG00000008408
115353	9.777645	903.8761	10.213056	1100.7322	10.131038	1149.7849	LRRC42	dJ167A19.4	leucine rich repeat containing 42	protein-coding	115353	ENSG00000116212		chr1	54411999	54433841	+	HGNC:28792|HPRD:14711|Vega:OTTHUMG00000008436
100421395	0.0	0.0	0.0	0.0	0.0	0.0	HNRNPA3P12		heterogeneous nuclear ribonucleoprotein A3 pseudogene 12	pseudo	100421395			chr1	54440851	54441704	-	HGNC:48758
388633	2.957664	8.0	0.0	0.0	0.0	0.0	LDLRAD1		low density lipoprotein receptor class A domain containing 1	protein-coding	388633	ENSG00000203985	GO:0016021	chr1	54472971	54483859	-	HGNC:32069|HPRD:17372|Vega:OTTHUMG00000008433
9528	9.767522	897.5559	9.501182	672.02625	9.31012	650.8724	TMEM59	C1orf8|HSPC001	transmembrane protein 59	protein-coding	9528	ENSG00000116209	GO:0000139|GO:0004175|GO:0005515|GO:0005764|GO:0005765|GO:0005770|GO:0005886|GO:0006914|GO:0010508|GO:0016021|GO:0031902	chr1	54511159	54519111	-	HGNC:1239|HPRD:12731|Vega:OTTHUMG00000008437
127428	8.427574	354.5658	8.533085	343.52634	8.612673	401.3684	TCEANC2	C1orf83|RP4-758J24.3	transcription elongation factor A (SII) N-terminal and central domain containing 2	protein-coding	127428	ENSG00000116205	GO:0003677|GO:0005634|GO:0006351	chr1	54519245	54567321	+	HGNC:26494|HPRD:08722|Vega:OTTHUMG00000008434
100616315	0.0	0.0	0.0	0.0	0.0	0.0	MIR4781		microRNA 4781	miscRNA	100616315	ENSG00000264208		chr1	54519752	54519827	+	HGNC:41769|miRBase:MI0017426
100507586	0.0	0.0	0.0	0.0	0.0	0.0	LOC100507586		cytochrome c oxidase subunit VIIb pseudogene	pseudo	100507586			chr1	54555466	54555893	+
200008	0.0	0.0	0.0	0.0	0.0	0.0	CDCP2		CUB domain containing protein 2	protein-coding	200008	ENSG00000157211	GO:0005576	chr1	54604668	54618679	-	HGNC:27297|MIM:612320|HPRD:14122|Vega:OTTHUMG00000155307
606495	7.292349	161.42105	8.14339	262.2105	7.8418593	235.23683	CYB5RL		cytochrome b5 reductase-like	protein-coding	606495	ENSG00000215883	GO:0004128	chr1	54638027	54665746	-	HGNC:32220
51253	11.102037	2263.5527	11.891964	3524.3848	11.610641	3206.4272	MRPL37	L37mt|MRP-L2|MRP-L37|MRPL2|RPML2	mitochondrial ribosomal protein L37	protein-coding	51253	ENSG00000116221	GO:0003735|GO:0005739|GO:0005761|GO:0006412	chr1	54665840	54684056	+	HGNC:14034|MIM:611843|HPRD:14757|Vega:OTTHUMG00000008118
23648	8.748314	442.8425	9.294425	582.2993	9.247258	623.12134	SSBP3	CSDP|SSDP|SSDP1	single stranded DNA binding protein 3	protein-coding	23648	ENSG00000157216	GO:0003697|GO:0005634|GO:0006351|GO:0006461|GO:0008284|GO:0021501|GO:0021547|GO:0043066|GO:0043234|GO:0045944|GO:0060323|GO:2000744	chr1	54691104	54872068	-	HGNC:15674|MIM:607390|HPRD:09578|Vega:OTTHUMG00000008264
619518	0.0	0.0	0.0	0.0	0.0	0.0	C1orf191	MST128	chromosome 1 open reading frame 191	miscRNA	619518	ENSG00000198711	GO:0005576	chr1	54702116	54704736	+	HGNC:32328|Vega:OTTHUMG00000008365
6889	0.0	0.0	0.0	0.0	0.0	0.0	TALDO1P1	TAL-H|TALDO|TALDOP1	transaldolase 1 pseudogene 1	pseudo	6889			chr1	54990059	54990887	+	HGNC:11560
645436	0.0	0.0	0.0	0.0	0.0	0.0	HNRNPA1P63		heterogeneous nuclear ribonucleoprotein A1 pseudogene 63	pseudo	645436			chr1	55002413	55003624	+	HGNC:48793
26027	7.5250196	189.67104	8.5069895	337.36847	8.169232	295.1579	ACOT11	BFIT|STARD14|THEA|THEM1	acyl-CoA thioesterase 11	protein-coding	26027	ENSG00000162390	GO:0004091|GO:0005737|GO:0006631|GO:0009266|GO:0009409|GO:0035556|GO:0047617	chr1	55013807	55100417	+	HGNC:18156|MIM:606803|HPRD:07075|Vega:OTTHUMG00000009891
338094	0.0	1.0	1.6937704	3.0	0.96388906	1.9999999	FAM151A	C1orf179	family with sequence similarity 151, member A	protein-coding	338094	ENSG00000162391	GO:0003674|GO:0008150|GO:0016020|GO:0016021	chr1	55074850	55089200	-	HGNC:25032|HPRD:11326|Vega:OTTHUMG00000009888
100527960	8.605193	401.0196	8.734511	394.9985	8.689086	423.20035	MROH7-TTC4	HEATR8-TTC4	MROH7-TTC4 readthrough	miscRNA	100527960			chr1	55107413	55208328	+
374977	1.7541308	3.4736843	0.1088079	1.0	0.47751287	1.4276316	MROH7	C1orf175|HEATR8	maestro heat-like repeat family member 7	protein-coding	374977	ENSG00000184313	GO:0016021	chr1	55107413	55175940	+	HGNC:24802|HPRD:10993|Vega:OTTHUMG00000009890
7268	8.979138	519.67786	9.135846	521.68604	9.10217	563.50366	TTC4		tetratricopeptide repeat domain 4	protein-coding	7268	ENSG00000243725		chr1	55181495	55208328	+	HGNC:12394|MIM:606753|HPRD:08417|Vega:OTTHUMG00000009914
25973	7.4525723	180.38158	7.5926237	179.0	7.398517	173.0	PARS2	MT-PRORS	prolyl-tRNA synthetase 2, mitochondrial (putative)	protein-coding	25973	ENSG00000162396	GO:0004827|GO:0005524|GO:0005759|GO:0006418|GO:0006433|GO:0010467	chr1	55222571	55230226	-	HGNC:30563|MIM:612036|HPRD:13220|Vega:OTTHUMG00000009915
55001	0.0	0.0	0.0	0.0	0.0	0.0	TTC22		tetratricopeptide repeat domain 22	protein-coding	55001	ENSG00000006555		chr1	55246752	55266941	-	HGNC:26067|HPRD:07932|Vega:OTTHUMG00000009916
163747	0.0	0.0	0.0	0.0	0.0	0.0	C1orf177		chromosome 1 open reading frame 177	protein-coding	163747	ENSG00000162398		chr1	55271736	55307937	+	HGNC:26854|HPRD:08807|Vega:OTTHUMG00000009986
1718	12.09162	4494.5366	12.532712	5495.0	12.174561	4740.001	DHCR24	DCE|Nbla03646|SELADIN1|seladin-1	24-dehydrocholesterol reductase	protein-coding	1718	ENSG00000116133	GO:0000139|GO:0005634|GO:0005783|GO:0005789|GO:0005829|GO:0005856|GO:0006695|GO:0006915|GO:0006979|GO:0007050|GO:0007265|GO:0008104|GO:0008285|GO:0008762|GO:0009725|GO:0009888|GO:0016021|GO:0016044|GO:0016628|GO:0019899|GO:0030539|GO:0031639|GO:0042605|GO:0042987|GO:0043066|GO:0043154|GO:0043588|GO:0044281|GO:0050614|GO:0050660|GO:1901214	chr1	55315300	55352921	-	HGNC:2859|MIM:606418|HPRD:05916|Vega:OTTHUMG00000009989
100126514	0.0	0.0	0.0	0.0	0.0	0.0	TRNAK-CUU		transfer RNA lysine (anticodon CUU)	tRNA	100126514			chr1	55423542	55423614	-
199964	0.0	1.0	0.0	0.0	0.0	0.0	TMEM61		transmembrane protein 61	protein-coding	199964	ENSG00000143001	GO:0016021	chr1	55446337	55457966	+	HGNC:27296|HPRD:14121|Vega:OTTHUMG00000009991
7809	0.0	0.0	0.0	0.0	0.0	0.0	BSND	BART|DFNB73	Bartter syndrome, infantile, with sensorineural deafness (Barttin)	protein-coding	7809		GO:0005254|GO:0005737|GO:0005886|GO:0005887|GO:0016323|GO:0017081|GO:0034220|GO:0043234|GO:0055085	chr1	55464617	55474465	+	HGNC:16512|MIM:606412|HPRD:05914
255738	0.0	0.0	0.0	0.0	0.0	0.0	PCSK9	FH3|HCHOLA3|LDLCQ1|NARC-1|NARC1|PC9	proprotein convertase subtilisin/kexin type 9	protein-coding	255738	ENSG00000169174	GO:0001822|GO:0001889|GO:0001920|GO:0002092|GO:0004252|GO:0005515|GO:0005615|GO:0005737|GO:0005764|GO:0005769|GO:0005770|GO:0005783|GO:0005791|GO:0005794|GO:0006508|GO:0006641|GO:0006644|GO:0006915|GO:0006917|GO:0007041|GO:0008203|GO:0009267|GO:0009986|GO:0010469|GO:0010989|GO:0016540|GO:0019871|GO:0022008|GO:0030169|GO:0030182|GO:0031232|GO:0032802|GO:0032803|GO:0032869|GO:0034185|GO:0034189|GO:0034190|GO:0042157|GO:0042632|GO:0042802|GO:0043086|GO:0043523|GO:0043525|GO:0043621|GO:0048471|GO:0050750|GO:0070326	chr1	55505149	55530526	+	HGNC:20001|MIM:607786|HPRD:07080|Vega:OTTHUMG00000008136
23358	10.878605	1938.7894	10.781582	1632.3944	11.199478	2411.2893	USP24		ubiquitin specific peptidase 24	protein-coding	23358	ENSG00000162402	GO:0004221|GO:0006511|GO:0008234	chr1	55532032	55681039	-	HGNC:12623|MIM:610569|Vega:OTTHUMG00000008135
100507634	4.5098276	23.460526	5.111179	32.05263	5.051352	34.0	LOC100507634		uncharacterized LOC100507634	miscRNA	100507634			chr1	55681081	55683128	+
645506	0.0	0.0	0.0	0.0	0.0	0.0	GYG1P3		glycogenin 1 pseudogene 3	pseudo	645506			chr1	55687952	55689749	+	HGNC:39711
100616272	0.0	0.0	0.0	0.0	0.0	0.0	MIR4422		microRNA 4422	miscRNA	100616272	ENSG00000265822		chr1	55691314	55691396	+	HGNC:41654|miRBase:MI0016759
645538	0.0	0.0	0.0	0.0	0.0	0.0	GOT2P1	GOT2L1	glutamic-oxaloacetic transaminase 2 pseudogene 1	pseudo	645538			chr1	55833138	55834447	+	HGNC:4434
127406	0.0	0.0	0.0	0.0	0.0	0.0	RPSAP20	RPSA_1_53	ribosomal protein SA pseudogene 20	pseudo	127406			chr1	56673139	56674164	-	HGNC:35595
8613	7.4598155	181.28947	6.46636	82.0	6.3888288	85.92105	PPAP2B	Dri42|LPP3|PAP2B|VCIP	phosphatidic acid phosphatase type 2B	protein-coding	8613	ENSG00000162407	GO:0001568|GO:0001702|GO:0001933|GO:0004721|GO:0005178|GO:0005515|GO:0005794|GO:0005886|GO:0005912|GO:0006629|GO:0006644|GO:0006665|GO:0008195|GO:0008354|GO:0016020|GO:0016021|GO:0030111|GO:0030148|GO:0034109|GO:0042577|GO:0044281|GO:0044328|GO:0044329|GO:0044330|GO:0050731|GO:0050821|GO:0051091	chr1	56960419	57045257	-	HGNC:9229|MIM:607125|HPRD:06179|Vega:OTTHUMG00000008160
100270879	0.0	0.0	0.0	0.0	0.0	0.0	RPL21P23	RPL21_2_54	ribosomal protein L21 pseudogene 23	pseudo	100270879			chr1	57004084	57004629	+	HGNC:36205
100419650	0.0	0.0	0.0	0.0	0.0	0.0	LOC100419650		ribosomal protein L23a pseudogene	pseudo	100419650			chr1	57051288	57051915	-
5563	7.325481	165.17105	7.0373654	121.81579	7.6503897	206.0	PRKAA2	AMPK|AMPK2|AMPKa2|PRKAA	protein kinase, AMP-activated, alpha 2 catalytic subunit	protein-coding	5563	ENSG00000162409	GO:0003682|GO:0004672|GO:0004674|GO:0004679|GO:0005515|GO:0005524|GO:0005654|GO:0005829|GO:0006112|GO:0006351|GO:0006355|GO:0006468|GO:0006633|GO:0006695|GO:0006853|GO:0006914|GO:0006950|GO:0007050|GO:0007165|GO:0008286|GO:0008610|GO:0010508|GO:0016044|GO:0016055|GO:0031669|GO:0032007|GO:0035174|GO:0042149|GO:0042304|GO:0042593|GO:0042752|GO:0043066|GO:0044255|GO:0044281|GO:0045821|GO:0046872|GO:0047322|GO:0048511|GO:0050405|GO:0055089|GO:2000505	chr1	57110990	57181008	+	HGNC:9377|MIM:600497|HPRD:02735|Vega:OTTHUMG00000008282
199920	0.0	0.0	0.0	0.0	0.0	0.0	C1orf168		chromosome 1 open reading frame 168	protein-coding	199920	ENSG00000187889		chr1	57184477	57285369	-	HGNC:27295|HPRD:14120|Vega:OTTHUMG00000008281
101929757	0.0	0.0	0.0	0.0	0.0	0.0	LOC101929757		uncharacterized LOC101929757	miscRNA	101929757			chr1	57289352	57292593	-
731	0.0	0.0	0.0	0.0	0.0	0.0	C8A		complement component 8, alpha polypeptide	protein-coding	731	ENSG00000157131	GO:0005576|GO:0005579|GO:0005615|GO:0006955|GO:0006956|GO:0006957|GO:0006958|GO:0016020|GO:0019835|GO:0030449|GO:0045087	chr1	57320443	57383894	+	HGNC:1352|MIM:120950|HPRD:00409|Vega:OTTHUMG00000008306
732	0.0	0.0	0.0	0.0	0.0	0.0	C8B	C82	complement component 8, beta polypeptide	protein-coding	732	ENSG00000021852	GO:0005576|GO:0005579|GO:0005615|GO:0006955|GO:0006956|GO:0006957|GO:0006958|GO:0016020|GO:0019835|GO:0030449|GO:0032403|GO:0045087	chr1	57394883	57431813	-	HGNC:1353|MIM:120960|HPRD:00410|Vega:OTTHUMG00000008305
1600	0.0	0.0	0.0	0.0	0.0	0.0	DAB1		Dab, reelin signal transducer, homolog 1 (Drosophila)	protein-coding	1600	ENSG00000173406	GO:0001764|GO:0005829|GO:0005903|GO:0007162|GO:0007264|GO:0007494|GO:0007628|GO:0014069|GO:0016020|GO:0016358|GO:0021517|GO:0021589|GO:0021813|GO:0021942|GO:0042493|GO:0043005|GO:0043025|GO:0043548|GO:0045177|GO:0045666|GO:0045860|GO:0046426|GO:0048471|GO:0048712|GO:0050771|GO:0051645	chr1	57463579	58716211	-	HGNC:2661|MIM:603448|HPRD:04582
100270899	0.0	0.0	0.0	0.0	0.0	0.0	RPS20P5	RPS20_1_55	ribosomal protein S20 pseudogene 5	pseudo	100270899			chr1	58071465	58071978	-	HGNC:36367
101926890	0.0	0.0	0.0	0.0	0.0	0.0	LOC101926890		uncharacterized LOC101926890	miscRNA	101926890			chr1	58326275	58343982	+
729423	0.0	0.0	0.0	0.0	0.0	0.0	HNRNPA1P6	HNRNPA1L|HNRNPA1L1|HNRPA1L	heterogeneous nuclear ribonucleoprotein A1 pseudogene 6	pseudo	729423			chr1	58513521	58515045	-	HGNC:5032
644928	0.0	0.0	0.0	0.0	0.0	0.0	RPS26P15	RPS26_1_56	ribosomal protein S26 pseudogene 15	pseudo	644928			chr1	58521716	58522174	-	HGNC:35680
414357	0.0	0.0	0.0	0.0	0.0	0.0	VKORC1P2		VKORC1 pseudogene 2	pseudo	414357			chr1	58694087	58694683	-	HGNC:33183
115209	7.8705535	241.0	7.1311755	130.0	7.87078	240.00002	OMA1	2010001O09Rik|DAB1|MPRP-1|YKR087C|ZMPOMA1|peptidase	OMA1 zinc metallopeptidase	protein-coding	115209	ENSG00000162600	GO:0002024|GO:0004222|GO:0005743|GO:0006006|GO:0006515|GO:0006629|GO:0006950|GO:0010637|GO:0016021|GO:0031966|GO:0034982|GO:0042407|GO:0046872|GO:0097009	chr1	58946391	59012471	-	HGNC:29661|HPRD:14879|Vega:OTTHUMG00000010068
4070	0.0	0.0	0.0	0.0	0.0	0.0	TACSTD2	EGP-1|EGP1|GA733-1|GA7331|GP50|M1S1|TROP2	tumor-associated calcium signal transducer 2	protein-coding	4070	ENSG00000184292	GO:0004872|GO:0005615|GO:0005634|GO:0005829|GO:0005887|GO:0007166|GO:0007601|GO:0008283|GO:0009925|GO:0010633|GO:0016020|GO:0016328|GO:0050678|GO:0051497|GO:0060675|GO:0090191|GO:1900025|GO:1900028|GO:2000146|GO:2000738	chr1	59041095	59043166	-	HGNC:11530|MIM:137290|HPRD:00672|Vega:OTTHUMG00000010067
266920	0.0	0.0	0.0	0.0	0.0	0.0	AK2P1	AK2B	adenylate kinase 2 pseudogene 1	pseudo	266920			chr1	59096518	59097244	-	HGNC:24037
114803	9.596206	797.0583	8.121962	258.34473	8.863286	477.51318	MYSM1	2A-DUB|2ADUB|RP4-592A1.1	Myb-like, SWIRM and MPN domains 1	protein-coding	114803	ENSG00000162601	GO:0003677|GO:0003682|GO:0003713|GO:0004221|GO:0004843|GO:0005634|GO:0006351|GO:0006508|GO:0008237|GO:0016578|GO:0042393|GO:0045893|GO:0046872	chr1	59120411	59165747	-	HGNC:29401|MIM:612176|Vega:OTTHUMG00000009533
3725	10.44626	1436.7533	10.527715	1369.0	10.020527	1065.0	JUN	AP-1|AP1|c-Jun	jun proto-oncogene	protein-coding	3725	ENSG00000177606	GO:0000228|GO:0000980|GO:0001077|GO:0001102|GO:0001190|GO:0001525|GO:0001774|GO:0001836|GO:0001889|GO:0001938|GO:0002224|GO:0002755|GO:0002756|GO:0003151|GO:0003677|GO:0003690|GO:0003700|GO:0003705|GO:0003713|GO:0005100|GO:0005515|GO:0005654|GO:0005667|GO:0005719|GO:0005829|GO:0007179|GO:0007184|GO:0007568|GO:0007612|GO:0007623|GO:0008134|GO:0008285|GO:0009314|GO:0009612|GO:0017053|GO:0030224|GO:0031103|GO:0031953|GO:0032321|GO:0032496|GO:0034097|GO:0034134|GO:0034138|GO:0034142|GO:0034146|GO:0034162|GO:0034166|GO:0035026|GO:0035497|GO:0035666|GO:0038095|GO:0038123|GO:0038124|GO:0042493|GO:0042542|GO:0043392|GO:0043524|GO:0043525|GO:0043922|GO:0043923|GO:0044212|GO:0045087|GO:0045657|GO:0045740|GO:0045892|GO:0045893|GO:0045944|GO:0048146|GO:0048661|GO:0051090|GO:0051365|GO:0051403|GO:0051591|GO:0051726|GO:0051899|GO:0060395|GO:0070412|GO:0071277|GO:0071837	chr1	59246463	59249785	-	HGNC:6204|MIM:165160|HPRD:01302|Vega:OTTHUMG00000008376
100131060	0.0	0.0	0.0	0.0	0.0	0.0	LOC100131060		uncharacterized LOC100131060	miscRNA	100131060	ENSG00000234807		chr1	59250823	59365384	+
101926907	0.0	0.0	0.0	0.0	0.0	0.0	LOC101926907		uncharacterized LOC101926907	miscRNA	101926907			chr1	59280091	59281714	+
391044	0.0	0.0	0.0	0.0	0.0	0.0	PHBP3		prohibitin pseudogene 3	pseudo	391044			chr1	59465348	59466163	+	HGNC:8915
101926925	0.0	0.0	0.0	0.0	0.0	0.0	LOC101926925		uncharacterized LOC101926925	miscRNA	101926925			chr1	59486081	59507897	+
729467	0.0	0.0	0.0	0.0	0.0	1.0	HSD52		uncharacterized LOC729467	miscRNA	729467	ENSG00000224609		chr1	59597608	59612479	-
55277	7.1474886	146.00002	6.7079377	96.947365	6.950779	126.8421	FGGY		FGGY carbohydrate kinase domain containing	protein-coding	55277	ENSG00000172456	GO:0003674|GO:0005575|GO:0005975|GO:0008219|GO:0016301|GO:0016773|GO:0070050	chr1	59762625	60228402	+	HGNC:25610|MIM:611370|HPRD:07721|Vega:OTTHUMG00000008424
100616409	0.0	0.0	0.0	0.0	0.0	0.0	MIR4711		microRNA 4711	miscRNA	100616409	ENSG00000266150		chr1	60198899	60198968	-	HGNC:41847|miRBase:MI0017345
101926944	1.5426266	3.0	0.1088079	1.0	0.0	1.0	LOC101926944		uncharacterized LOC101926944	miscRNA	101926944			chr1	60238467	60254501	+
51361	8.678763	422.0	7.816167	209.0	8.035352	269.0	HOOK1	HK1	hook microtubule-tethering protein 1	protein-coding	51361	ENSG00000134709	GO:0003779|GO:0005515|GO:0005874|GO:0007032|GO:0007040|GO:0007275|GO:0007286|GO:0008017|GO:0008333|GO:0015031|GO:0030897|GO:0042802|GO:0045022|GO:0070695	chr1	60280533	60342050	+	HGNC:19884|MIM:607820|HPRD:07428|Vega:OTTHUMG00000008990
1573	5.002058	33.0	5.674405	47.36	5.883693	60.539474	CYP2J2	CPJ2	cytochrome P450, family 2, subfamily J, polypeptide 2	protein-coding	1573	ENSG00000134716	GO:0005506|GO:0005789|GO:0006690|GO:0006805|GO:0008016|GO:0008392|GO:0008404|GO:0008405|GO:0009055|GO:0019369|GO:0019373|GO:0020037|GO:0043651|GO:0044281|GO:0070330|GO:0071614	chr1	60358980	60392423	-	HGNC:2634|MIM:601258|HPRD:03159|Vega:OTTHUMG00000008991
127795	0.0	0.0	0.0	0.0	0.0	0.0	C1orf87		chromosome 1 open reading frame 87	protein-coding	127795	ENSG00000162598	GO:0005509	chr1	60456066	60539442	-	HGNC:28547|HPRD:11338|Vega:OTTHUMG00000008992
100421185	0.0	0.0	0.0	0.0	0.0	0.0	PGBD4P8		piggyBac transposable element derived 4 pseudogene 8	pseudo	100421185			chr1	60563073	60563649	+	HGNC:44075
101926964	0.0	1.0	0.0	0.0	0.0	0.0	LOC101926964		uncharacterized LOC101926964	miscRNA	101926964			chr1	61125303	61291256	-
100996570	0.0	0.0	0.0	0.0	0.0	0.0	LOC100996570		uncharacterized LOC100996570	miscRNA	100996570			chr1	61419415	61420271	-
4774	8.142539	291.0	7.382448	154.73334	7.6406813	204.61842	NFIA	CTF|NF-I/A|NF1-A|NFI-A|NFI-L	nuclear factor I/A	protein-coding	4774	ENSG00000162599	GO:0003677|GO:0003700|GO:0005634|GO:0005730|GO:0006260|GO:0006351|GO:0006355|GO:0008134|GO:0019079|GO:0030054	chr1	61542946	61928460	+	HGNC:7784|MIM:600727|HPRD:09007|Vega:OTTHUMG00000008618
645030	0.0	0.0	0.0	0.0	0.0	0.0	LOC645030		uncharacterized LOC645030	miscRNA	645030			chr1	61714458	61719190	-
414927	0.0	0.0	0.0	0.0	0.0	0.0	MGC34796		sepiapterin reductase (7,8-dihydrobiopterin:NADP+ oxidoreductase) pseudogene	pseudo	414927			chr1	62119914	62121800	+
83941	8.928944	501.90808	7.6764636	189.71051	7.9700494	257.09546	TM2D1	BBP	TM2 domain containing 1	protein-coding	83941	ENSG00000162604	GO:0006915|GO:0016021	chr1	62146719	62191095	-	HGNC:24142|MIM:610080|HPRD:16540
10207	8.932757	503.23685	8.169942	267.08102	8.327762	329.44016	INADL	Cipp|InaD-like|PATJ|hINADL	InaD-like (Drosophila)	protein-coding	10207	ENSG00000132849	GO:0005515|GO:0005886|GO:0005923|GO:0016324|GO:0034329|GO:0035556|GO:0045216|GO:0048471|GO:0070830	chr1	62208149	62629591	+	HGNC:28881|MIM:603199|HPRD:04434|Vega:OTTHUMG00000008560
100422902	0.0	0.0	0.0	0.0	0.0	0.0	MIR3116-1		microRNA 3116-1	miscRNA	100422902			chr1	62544458	62544531	+	HGNC:38200|miRBase:MI0014128
100422946	0.0	0.0	0.0	0.0	0.0	0.0	MIR3116-2		microRNA 3116-2	miscRNA	100422946			chr1	62544461	62544528	-	HGNC:38318|miRBase:MI0014129
100271142	0.0	0.0	0.0	0.0	0.0	0.0	RPS15AP7	RPS15A_1_57	ribosomal protein S15a pseudogene 7	pseudo	100271142			chr1	62656164	62656643	+	HGNC:35648
54596	3.8645546	15.0	2.6937704	6.0	2.771244	7.0	L1TD1	ECAT11|RP5-1155K23.3	LINE-1 type transposase domain containing 1	protein-coding	54596	ENSG00000240563		chr1	62660474	62678001	+	HGNC:25595|HPRD:07708|Vega:OTTHUMG00000008914
163782	0.0	0.0	0.0	0.0	0.9638891	2.0	KANK4	ANKRD38|RP5-1155K23.5|dJ1078M7.1	KN motif and ankyrin repeat domains 4	protein-coding	163782	ENSG00000132854	GO:0005737	chr1	62701837	62785083	-	HGNC:27263|MIM:614612|HPRD:14109|Vega:OTTHUMG00000008971
7398	9.91574	994.6711	9.905338	889.3026	10.667792	1668.0	USP1	UBP	ubiquitin specific peptidase 1	protein-coding	7398	ENSG00000162607	GO:0004197|GO:0004221|GO:0004843|GO:0005515|GO:0005634|GO:0005654|GO:0006281|GO:0006282|GO:0006511|GO:0009411|GO:0016579|GO:0035520	chr1	62901975	62917475	+	HGNC:12607|MIM:603478|HPRD:04593|Vega:OTTHUMG00000008972
85440	10.080646	1115.1183	9.827702	842.71063	10.005443	1053.9231	DOCK7	ZIR2	dedicator of cytokinesis 7	protein-coding	85440	ENSG00000116641	GO:0000226|GO:0005085|GO:0007264|GO:0007409|GO:0008180|GO:0030424|GO:0030426|GO:0031175|GO:0032863|GO:0033138|GO:0043005|GO:0043473|GO:0045178|GO:0045200|GO:0048365	chr1	62920397	63154039	-	HGNC:19190|HPRD:16833|Vega:OTTHUMG00000013131
27329	0.0	0.0	0.0	0.0	0.0	0.0	ANGPTL3	ANG-5|ANGPT5|ANL3|FHBL2	angiopoietin-like 3	protein-coding	27329		GO:0004857|GO:0004859|GO:0005178|GO:0005615|GO:0006071|GO:0006631|GO:0006644|GO:0007160|GO:0007165|GO:0007229|GO:0008083|GO:0008203|GO:0009395|GO:0009725|GO:0009986|GO:0010519|GO:0019915|GO:0030335|GO:0042632|GO:0045766|GO:0048844|GO:0050996|GO:0051005|GO:0055088|GO:0055090|GO:0055091|GO:0070328	chr1	63063158	63071976	+	HGNC:491|MIM:604774|HPRD:10381
100507664	0.0	0.0	0.0	0.0	0.0	0.0	LOC100507664		uncharacterized LOC100507664	unknown	100507664	ENSG00000269624		chr1	63073437	63075255	+
100271137	0.0	0.0	0.0	0.0	0.0	0.0	RPL13AP9	RPL13A_1_58	ribosomal protein L13a pseudogene 9	pseudo	100271137			chr1	63106788	63107364	-	HGNC:36341
400756	0.0	0.0	0.0	0.0	0.0	0.0	LOC400756		uncharacterized LOC400756	unknown	400756	ENSG00000235545		chr1	63153934	63176365	+
84938	7.2935247	161.55264	7.255477	141.69736	7.685528	211.07895	ATG4C	APG4-C|APG4C|AUTL1|AUTL3	autophagy related 4C, cysteine peptidase	protein-coding	84938	ENSG00000125703	GO:0000045|GO:0004197|GO:0005576|GO:0005737|GO:0005829|GO:0006508|GO:0006612|GO:0006914|GO:0008233	chr1	63249777	63330941	+	HGNC:16040|MIM:611339|HPRD:07473|Vega:OTTHUMG00000009142
199899	0.0	0.0	1.1088079	2.0	0.9638891	2.0	LINC00466		long intergenic non-protein coding RNA 466	miscRNA	199899			chr1	63624754	63782928	-	HGNC:27294
100873288	0.0	0.0	0.0	0.0	0.0	0.0	RNA5SP49	RN5S49	RNA, 5S ribosomal pseudogene 49	pseudo	100873288			chr1	63652007	63652121	-	HGNC:42825
100996301	0.0	0.0	0.0	0.0	0.0	0.0	LOC100996301		homeotic protein female sterile-like	protein-coding	100996301			chr1	63786585	63788623	-
27022	7.24938	156.6842	6.5240736	85.34684	6.2306757	77.0	FOXD3	AIS1|Genesis|HFH2|VAMAS2	forkhead box D3	protein-coding	27022	ENSG00000187140	GO:0000122|GO:0000790|GO:0000977|GO:0001227|GO:0001658|GO:0001701|GO:0001755|GO:0001822|GO:0001829|GO:0001892|GO:0003690|GO:0003700|GO:0003705|GO:0005515|GO:0005667|GO:0007389|GO:0007422|GO:0008134|GO:0008301|GO:0030318|GO:0045944|GO:0048484|GO:0048485|GO:0048846|GO:0048937|GO:0050935|GO:0051090|GO:0051216	chr1	63788730	63790797	+	HGNC:3804|MIM:611539|HPRD:07018|Vega:OTTHUMG00000009141
441887	0.0	0.0	0.0	0.0	0.0	0.0	LOC441887		DnaJ (Hsp40) homolog, subfamily C, member 7 pseudogene	pseudo	441887			chr1	63825182	63826852	-
29929	8.489097	370.01318	8.37016	306.8421	8.835753	468.48685	ALG6	CDG1C	ALG6, alpha-1,3-glucosyltransferase	protein-coding	29929	ENSG00000088035	GO:0005575|GO:0005789|GO:0006487|GO:0006488|GO:0016021|GO:0018279|GO:0043687|GO:0044267|GO:0046527	chr1	63833261	63904233	+	HGNC:23157|MIM:604566|HPRD:05194|Vega:OTTHUMG00000009140
23421	8.030432	269.2434	7.2230983	138.55263	8.14426	290.09293	ITGB3BP	CENP-R|CENPR|HSU37139|NRIF3|TAP20	integrin beta 3 binding protein (beta3-endonexin)	protein-coding	23421	ENSG00000142856	GO:0000278|GO:0000777|GO:0004871|GO:0005634|GO:0005654|GO:0005730|GO:0005737|GO:0005829|GO:0006334|GO:0006351|GO:0006355|GO:0007067|GO:0007155|GO:0007165|GO:0008022|GO:0016020|GO:0034080|GO:0043065|GO:0048011|GO:0051301|GO:0097190	chr1	63906441	63988944	-	HGNC:6157|MIM:605494|HPRD:09267|Vega:OTTHUMG00000013364
84455	6.713079	108.039474	5.8367286	53.0	6.5508275	96.13158	EFCAB7	RP4-534K7.1	EF-hand calcium binding domain 7	protein-coding	84455	ENSG00000203965	GO:0005509	chr1	63988972	64038364	+	HGNC:29379|HPRD:17226|Vega:OTTHUMG00000008983
79469	3.765019	14.0	3.8092477	13.0	4.423321	22.0	DLEU2L	BCMSUNL	deleted in lymphocytic leukemia 2-like	pseudo	79469			chr1	64014651	64016307	+	HGNC:13225
5236	9.963566	1028.1973	10.427261	1276.921	10.340643	1329.5791	PGM1	CDG1T|GSD14	phosphoglucomutase 1	protein-coding	5236	ENSG00000079739	GO:0000287|GO:0004614|GO:0005737|GO:0005829|GO:0005975|GO:0005978|GO:0005980|GO:0005992|GO:0006006|GO:0006094|GO:0006096|GO:0015629|GO:0019388|GO:0044281	chr1	64058947	64125916	+	HGNC:8905|MIM:171900|HPRD:01389|Vega:OTTHUMG00000008968
4919	7.393828	173.1842	6.743014	99.33333	7.4284887	176.63159	ROR1	NTRKR1|dJ537F10.1	receptor tyrosine kinase-like orphan receptor 1	protein-coding	4919	ENSG00000185483	GO:0004714|GO:0005515|GO:0005524|GO:0005737|GO:0005886|GO:0005887|GO:0007169|GO:0017147	chr1	64239690	64647179	+	HGNC:10256|MIM:602336|HPRD:03821|Vega:OTTHUMG00000009022
100131759	0.0	0.0	0.0	0.0	0.0	0.0	RPL19P3	RPL19_1_59	ribosomal protein L19 pseudogene 3	pseudo	100131759			chr1	64254312	64255005	-	HGNC:36671
100131874	0.0	0.0	0.0	0.0	0.0	0.0	CFL1P3	CFLL3|CFLP3	cofilin 1 (non-muscle) pseudogene 3	pseudo	100131874			chr1	64308662	64309478	-	HGNC:1879
101927034	0.0	0.0	0.0	0.0	0.0	0.0	LOC101927034		uncharacterized LOC101927034	miscRNA	101927034			chr1	64560125	64579581	-
148581	0.0	0.0	0.0	0.0	0.0	0.0	UBE2U	RP4-636O23.1	ubiquitin-conjugating enzyme E2U (putative)	protein-coding	148581	ENSG00000177414	GO:0004842|GO:0005524	chr1	64669490	64710027	+	HGNC:28559|HPRD:14599|Vega:OTTHUMG00000009023
57685	7.977016	259.45706	8.170031	267.0975	8.14162	289.56247	CACHD1	RP4-655E10.1	cache domain containing 1	protein-coding	57685	ENSG00000158966	GO:0006816|GO:0016021	chr1	64936476	65158741	+	HGNC:29314|HPRD:13874|Vega:OTTHUMG00000009030
101927065	0.0	0.0	0.0	0.0	0.0	0.0	LOC101927065		uncharacterized LOC101927065	miscRNA	101927065			chr1	64954055	64971701	-
100616338	0.0	0.0	0.0	0.0	0.0	0.0	MIR4794		microRNA 4794	miscRNA	100616338			chr1	65045530	65045604	+	HGNC:41829|miRBase:MI0017441
55225	9.019249	534.32904	8.932084	452.97128	9.335923	662.61804	RAVER2		ribonucleoprotein, PTB-binding 2	protein-coding	55225	ENSG00000162437	GO:0000166|GO:0003723|GO:0005634|GO:0005737	chr1	65210778	65298914	+	HGNC:25577|MIM:609953|HPRD:11154|Vega:OTTHUMG00000009102
3716	11.534652	3055.0657	11.582574	2844.1184	11.51921	3009.5264	JAK1	JAK1A|JAK1B|JTK3	Janus kinase 1	protein-coding	3716	ENSG00000162434	GO:0004713|GO:0004715|GO:0005131|GO:0005515|GO:0005524|GO:0005634|GO:0005737|GO:0005829|GO:0005856|GO:0006468|GO:0007167|GO:0007243|GO:0012505|GO:0016020|GO:0018108|GO:0019221|GO:0019903|GO:0035556|GO:0038110|GO:0046677|GO:0060333|GO:0060334|GO:0060337|GO:0060338	chr1	65298906	65432187	-	HGNC:6190|MIM:147795|HPRD:00992|Vega:OTTHUMG00000009310
100130270	0.0	0.0	0.0	0.0	0.0	0.0	LOC100130270		NADH dehydrogenase (ubiquinone) 1 alpha subcomplex, 4, 9kDa pseudogene	pseudo	100130270			chr1	65384125	65384368	+
101927084	0.0	0.0	0.0	0.0	0.0	0.0	LOC101927084		uncharacterized LOC101927084	miscRNA	101927084			chr1	65437908	65458695	-
391045	0.0	0.0	0.0	0.0	0.0	0.0	SLC2A3P2		solute carrier family 2 (facilitated glucose transporter), member 3 pseudogene 2	pseudo	391045			chr1	65448465	65451791	-	HGNC:31074
101927106	0.0	0.0	0.0	0.0	0.0	0.0	LOC101927106		uncharacterized LOC101927106	miscRNA	101927106			chr1	65459127	65533434	-
100500854	0.0	0.0	0.0	0.0	0.0	0.0	MIR3671		microRNA 3671	miscRNA	100500854	ENSG00000265996		chr1	65523438	65523525	-	HGNC:38925|miRBase:MI0016072
406893	0.0	0.0	0.0	0.0	0.0	0.0	MIR101-1	MIRN101-1	microRNA 101-1	miscRNA	406893	ENSG00000199135		chr1	65524117	65524191	-	HGNC:31488|MIM:612511|miRBase:MI0000103
100129205	0.0	0.0	0.0	0.0	0.0	0.0	LOC100129205		ribosomal protein S24 pseudogene	pseudo	100129205			chr1	65543095	65543305	-
199900	0.0	0.0	0.0	0.0	0.0	0.0	MRPS21P1		mitochondrial ribosomal protein S21 pseudogene 1	pseudo	199900			chr1	65557885	65558368	-	HGNC:29748
205	11.485598	2952.934	11.090868	2022.691	11.3491535	2674.891	AK4	AK 4|AK3|AK3L1|AK3L2	adenylate kinase 4	protein-coding	205	ENSG00000162433	GO:0001889|GO:0004017|GO:0004550|GO:0005524|GO:0005525|GO:0005739|GO:0005759|GO:0006165|GO:0007420|GO:0009142|GO:0018885|GO:0042493|GO:0043643|GO:0046033|GO:0046034|GO:0046039|GO:0046899	chr1	65613232	65697828	+	HGNC:363|MIM:103030|HPRD:00048|Vega:OTTHUMG00000009033
100128377	0.0	0.0	0.0	0.0	0.0	0.0	RPS29P7	RPS29_2_60	ribosomal protein S29 pseudogene 7	pseudo	100128377			chr1	65620101	65620421	+	HGNC:36594
645195	0.0	0.0	0.0	0.0	0.0	0.0	LOC645195		uncharacterized LOC645195	unknown	645195			chr1	65713847	65721850	+
9829	8.634701	409.3063	7.430736	160.0	7.657376	207.0	DNAJC6	DJC6	DnaJ (Hsp40) homolog, subfamily C, member 6	protein-coding	9829	ENSG00000116675	GO:0004725|GO:0005829|GO:0006892|GO:0016044|GO:0017124	chr1	65730377	65881552	+	HGNC:15469|MIM:608375|HPRD:16326|Vega:OTTHUMG00000009066
54741	10.567353	1562.5532	9.801761	827.6933	10.242437	1242.0851	LEPROT	LEPR|OB-RGRP|OBRGRP|VPS55	leptin receptor overlapping transcript	protein-coding	54741	ENSG00000213625	GO:0000139|GO:0005102|GO:0005768|GO:0005794|GO:0010008|GO:0016021|GO:0046426|GO:0060400|GO:2000009	chr1	65886131	65901690	+	HGNC:29477|MIM:613461|HPRD:13987|Vega:OTTHUMG00000009065
3953	7.0197783	133.63127	6.982787	117.29348	7.543157	191.24367	LEPR	CD295|LEP-R|LEPRD|OB-R|OBR	leptin receptor	protein-coding	3953	ENSG00000116678	GO:0004888|GO:0004896|GO:0005515|GO:0005576|GO:0005886|GO:0006112|GO:0007166|GO:0007275|GO:0008203|GO:0016021|GO:0051346	chr1	65886335	66103176	+	HGNC:6554|MIM:601007|HPRD:03001|Vega:OTTHUMG00000009115
100422694	0.0	0.0	0.0	0.0	0.0	0.0	LOC100422694		UDP-N-acetyl-alpha-D-galactosamine:polypeptide N-acetylgalactosaminyltransferase 11 (GalNAc-T11) pseudogene	pseudo	100422694			chr1	66041813	66044063	-
5142	7.433398	178.0	6.941698	114.0	6.8218703	116.0	PDE4B	DPDE4|PDE4B5|PDEIVB	phosphodiesterase 4B, cAMP-specific	protein-coding	5142	ENSG00000184588	GO:0001780|GO:0004114|GO:0004115|GO:0005634|GO:0005829|GO:0005891|GO:0006198|GO:0030018|GO:0030552|GO:0030593|GO:0032729|GO:0032743|GO:0035690|GO:0044325|GO:0046872|GO:0048471|GO:0050852|GO:0050900|GO:0071222|GO:0071872|GO:0086004|GO:1901841|GO:1901898	chr1	66258193	66840262	+	HGNC:8781|MIM:600127|HPRD:02528|Vega:OTTHUMG00000009088
101927139	0.0	0.0	0.0	0.0	0.0	0.0	LOC101927139		uncharacterized LOC101927139	miscRNA	101927139			chr1	66508183	66516401	-
84251	0.95766413	2.0	0.0	0.0	0.0	0.0	SGIP1		SH3-domain GRB2-like (endophilin) interacting protein 1	protein-coding	84251	ENSG00000118473	GO:0002021|GO:0005515|GO:0005543|GO:0005737|GO:0005886|GO:0005905|GO:0006897|GO:0008017|GO:0017124|GO:0030122|GO:0030136|GO:0048260|GO:2000253|GO:2000507	chr1	66999252	67216822	+	HGNC:25412|MIM:611540|HPRD:10910|Vega:OTTHUMG00000009161
100422871	0.0	0.0	0.0	0.0	0.0	0.0	MIR3117		microRNA 3117	miscRNA	100422871			chr1	67094123	67094200	+	HGNC:38385|miRBase:MI0014130
200132	0.0	0.0	0.0	0.0	0.0	0.0	TCTEX1D1	RP11-266I14.2	Tctex1 domain containing 1	protein-coding	200132	ENSG00000152760		chr1	67218140	67244730	+	HGNC:26882|HPRD:08287|Vega:OTTHUMG00000009162
10022	0.0	0.0	0.0	0.0	0.0	0.0	INSL5	PRO182|UNQ156	insulin-like 5	protein-coding	10022	ENSG00000172410	GO:0005179|GO:0005575|GO:0005576|GO:0008150	chr1	67263424	67266942	-	HGNC:6088|MIM:606413|HPRD:08400|Vega:OTTHUMG00000009164
79819	6.5628514	97.35526	4.939618	28.458946	5.708192	53.605263	WDR78	DIC4	WD repeat domain 78	protein-coding	79819	ENSG00000152763		chr1	67278572	67390570	-	HGNC:26252|HPRD:08017|Vega:OTTHUMG00000009165
57708	9.663511	835.1246	8.71789	390.47372	9.5452385	766.07904	MIER1	ER1|MI-ER1	mesoderm induction early response 1, transcriptional regulator	protein-coding	57708	ENSG00000198160	GO:0003677|GO:0003682|GO:0004871|GO:0005515|GO:0005634|GO:0005730|GO:0005737|GO:0006351|GO:0007165|GO:0017053|GO:0031937|GO:0043123	chr1	67390578	67454302	+	HGNC:29657|HPRD:11362|Vega:OTTHUMG00000009194
23169	10.34208	1336.6595	8.932175	452.9999	9.093781	560.2366	SLC35D1	UGTREL7	solute carrier family 35 (UDP-GlcA/UDP-GalNAc transporter), member D1	protein-coding	23169	ENSG00000116704	GO:0005461|GO:0005463|GO:0005789|GO:0006065|GO:0006805|GO:0008643|GO:0015787|GO:0015789|GO:0030176|GO:0030206|GO:0044281|GO:0048706|GO:0052695|GO:0055085	chr1	67465015	67520080	-	HGNC:20800|MIM:610804|HPRD:15372|Vega:OTTHUMG00000009360
400757	0.0	1.0	0.0	0.0	0.0	0.0	C1orf141		chromosome 1 open reading frame 141	protein-coding	400757	ENSG00000203963		chr1	67557859	67600654	-	HGNC:32044|HPRD:18418|Vega:OTTHUMG00000009406
149233	0.0	0.0	0.0	0.0	0.0	0.0	IL23R		interleukin 23 receptor	protein-coding	149233	ENSG00000162594	GO:0001916|GO:0002230|GO:0002827|GO:0005143|GO:0006954|GO:0010535|GO:0032496|GO:0032693|GO:0032725|GO:0032729|GO:0032735|GO:0032740|GO:0032819|GO:0034341|GO:0038155|GO:0042019|GO:0042020|GO:0042102|GO:0042104|GO:0042510|GO:0042517|GO:0042520|GO:0042523|GO:0043382|GO:0045672|GO:0050829|GO:0051135|GO:0072536|GO:2000318|GO:2000330	chr1	67632169	67725650	+	HGNC:19100|MIM:607562|HPRD:16249|Vega:OTTHUMG00000009092
100130497	0.0	0.0	0.0	0.0	0.0	0.0	LOC100130497		dnaJ homolog subfamily B member 6-like	pseudo	100130497			chr1	67743735	67744462	+
3595	4.304994	20.355263	4.0156984	15.0	4.771244	28.0	IL12RB2		interleukin 12 receptor, beta 2	protein-coding	3595	ENSG00000081985	GO:0004896|GO:0005887|GO:0007166|GO:0008284|GO:0009897|GO:0018108|GO:0019221|GO:0019901|GO:0032496|GO:0032609|GO:0032729	chr1	67773047	67862583	+	HGNC:5972|MIM:601642|HPRD:03383|Vega:OTTHUMG00000009094
26135	12.885028	7789.7627	13.0247135	7728.1406	13.163194	9405.604	SERBP1	CHD3IP|HABP4L|PAI-RBP1|PAIRBP1	SERPINE1 mRNA binding protein 1	protein-coding	26135	ENSG00000142864	GO:0003730|GO:0005515|GO:0005634|GO:0005737|GO:0005886|GO:0043488|GO:0048471	chr1	67873493	67896123	-	HGNC:17860|MIM:607378|Vega:OTTHUMG00000009372
100130196	0.0	0.0	0.0	0.0	0.0	0.0	HNRNPCP9		heterogeneous nuclear ribonucleoprotein C pseudogene 9	pseudo	100130196			chr1	68108396	68126698	-	HGNC:48820
1647	11.489832	2961.6143	9.621133	730.2894	10.012429	1059.0393	GADD45A	DDIT1|GADD45	growth arrest and DNA-damage-inducible, alpha	protein-coding	1647	ENSG00000116717	GO:0000079|GO:0001047|GO:0005515|GO:0005634|GO:0006281|GO:0006469|GO:0006915|GO:0007050|GO:0007098|GO:0042770|GO:0071260|GO:0071479|GO:2000379	chr1	68150860	68154021	+	HGNC:4095|MIM:126335|HPRD:00528|Vega:OTTHUMG00000009374
55970	12.265799	5071.2817	11.9568405	3686.4907	12.319605	5241.324	GNG12		guanine nucleotide binding protein (G protein), gamma 12	protein-coding	55970	ENSG00000172380	GO:0004871|GO:0005834|GO:0005886|GO:0006112|GO:0007165|GO:0007186|GO:0007268|GO:0044281|GO:0071377	chr1	68167149	68299155	-	HGNC:19663|HPRD:13592|Vega:OTTHUMG00000009545
100151677	0.0	0.0	0.0	0.0	0.0	0.0	RNU7-80P	U7.80	RNA, U7 small nuclear 80 pseudogene	pseudo	100151677			chr1	68238283	68238335	-	HGNC:34176
100289178	4.129697	18.026318	1.6937704	3.0	2.8908873	7.6052628	GNG12-AS1		GNG12 antisense RNA 1	miscRNA	100289178	ENSG00000232284		chr1	68297971	68668670	+	HGNC:43938
100133029	0.0	0.0	0.0	0.0	0.0	0.0	LOC100133029		sirtuin 5 pseudogene	pseudo	100133029			chr1	68509012	68509917	+
9077	0.0	0.0	0.0	0.0	0.0	1.0	DIRAS3	ARHI|NOEY2	DIRAS family, GTP-binding RAS-like 3	protein-coding	9077	ENSG00000162595	GO:0000079|GO:0003924|GO:0005515|GO:0005525|GO:0005886|GO:0006349|GO:0007264	chr1	68511645	68516460	-	HGNC:687|MIM:605193|HPRD:05547
79971	10.922108	1998.142	11.218633	2209.9905	11.011103	2116.1313	WLS	C1orf139|EVI|GPR177|MRP|mig-14	wntless homolog (Drosophila)	protein-coding	79971	ENSG00000116729	GO:0000139|GO:0001707|GO:0004871|GO:0005515|GO:0005886|GO:0009948|GO:0016021|GO:0016055|GO:0017147|GO:0030659|GO:0031901|GO:0043123|GO:0090263	chr1	68564142	68698284	-	HGNC:30238|MIM:611514|HPRD:10980|Vega:OTTHUMG00000009153
100420253	0.0	0.0	0.0	0.0	0.0	0.0	CTBP2P8		C-terminal binding protein 2 pseudogene 8	pseudo	100420253			chr1	68627440	68628716	-	HGNC:45200
100302279	0.0	0.0	0.0	0.0	0.0	0.0	MIR1262	MIRN1262|hsa-mir-1262	microRNA 1262	miscRNA	100302279			chr1	68649201	68649293	-	HGNC:35328|miRBase:MI0006397
149224	0.0	0.0	0.0	0.0	0.0	0.0	RPS7P4	RPS7_1_61	ribosomal protein S7 pseudogene 4	pseudo	149224			chr1	68708112	68708782	-	HGNC:36000
100133210	0.0	0.0	0.0	0.0	0.0	0.0	COX6B1P7		cytochrome c oxidase subunit VIb polypeptide 1 (ubiquitous) pseudogene 7	pseudo	100133210			chr1	68748051	68748303	+	HGNC:37677
100130626	0.0	0.0	0.0	0.0	0.0	0.0	TCEB1P18		transcription elongation factor B (SIII), polypeptide 1 pseudogene 18	pseudo	100130626			chr1	68841005	68841345	-	HGNC:38154
6121	0.0	0.0	0.0	0.0	0.0	0.0	RPE65	LCA2|RP20|mRPE65|rd12|sRPE65	retinal pigment epithelium-specific protein 65kDa	protein-coding	6121	ENSG00000116745	GO:0001523|GO:0004744|GO:0005783|GO:0005886|GO:0006776|GO:0007468|GO:0007601|GO:0007603|GO:0008286|GO:0031090|GO:0042574|GO:0046872|GO:0052884|GO:0052885|GO:0060042|GO:0071257	chr1	68894507	68915642	-	HGNC:10294|MIM:180069|HPRD:01569|Vega:OTTHUMG00000009208
55635	9.589847	793.5527	9.904677	888.8949	10.662206	1661.5533	DEPDC1	DEP.8|DEPDC1-V2|DEPDC1A|SDP35	DEP domain containing 1	protein-coding	55635	ENSG00000024526	GO:0005096|GO:0005515|GO:0005634|GO:0006351|GO:0017053|GO:0035556|GO:0045892	chr1	68939835	68962904	-	HGNC:22949|MIM:612002|HPRD:10879|Vega:OTTHUMG00000009212
101927220	0.0	0.0	0.0	0.0	0.0	0.0	LOC101927220		uncharacterized LOC101927220	miscRNA	101927220			chr1	68962359	69004310	+
171416	0.0	0.0	0.0	0.0	0.0	0.0	AF357533		thioredoxin pseudogene	pseudo	171416			chr1	68979527	68980426	-
100533666	0.0	0.0	0.0	0.0	0.0	0.0	LOC100533666		shugoshin-like 1 (S. pombe) pseudogene	pseudo	100533666			chr1	70072538	70073984	-
57554	1.5426266	3.0	1.1088079	2.0	1.9638891	4.0	LRRC7	DENSIN	leucine rich repeat containing 7	protein-coding	57554	ENSG00000033122	GO:0005737|GO:0005886|GO:0014069|GO:0030054|GO:0045211	chr1	70225858	70589171	+	HGNC:18531|MIM:614453|HPRD:09930|Vega:OTTHUMG00000059194
5301	0.0	0.0	0.0	0.0	0.0	0.0	PIN1P1	PIN1L	peptidylprolyl cis/trans isomerase, NIMA-interacting 1 pseudogene 1	pseudo	5301			chr1	70385005	70386000	+	HGNC:8989|MIM:602051|HPRD:03630
55631	8.94403	507.18417	7.2173324	138.0	8.333085	330.6579	LRRC40	dJ677H15.1	leucine rich repeat containing 40	protein-coding	55631	ENSG00000066557		chr1	70610485	70671361	-	HGNC:26004|HPRD:08622|Vega:OTTHUMG00000009348
9295	10.896954	1963.6062	10.596423	1435.7764	10.879401	1931.5083	SRSF11	NET2|SFRS11|dJ677H15.2|p54	serine/arginine-rich splicing factor 11	protein-coding	9295	ENSG00000116754	GO:0000166|GO:0000398|GO:0003723|GO:0005515|GO:0005634|GO:0005654|GO:0005730|GO:0006366|GO:0006369|GO:0006397|GO:0006406|GO:0008380|GO:0010467|GO:0031124	chr1	70671365	70717701	+	HGNC:10782|MIM:602010|HPRD:03599|Vega:OTTHUMG00000009342
81573	9.591568	794.50006	9.05729	494.03943	9.344037	666.3553	ANKRD13C	RP4-677H15.5|dJ677H15.3	ankyrin repeat domain 13C	protein-coding	81573		GO:0005102|GO:0005783|GO:0005789|GO:0006621|GO:0010869|GO:0048471|GO:2000209	chr1	70724685	70820417	-	HGNC:25374|MIM:615125|HPRD:13176
11147	6.7983217	114.61544	7.0130067	119.77631	6.67777	104.97349	HHLA3		HERV-H LTR-associating 3	protein-coding	11147	ENSG00000197568	GO:0005515	chr1	70820493	70833705	+	HGNC:4906|MIM:604372|HPRD:05083|Vega:OTTHUMG00000009346
1491	6.4706645	91.32896	6.496825	83.75	6.423321	87.99999	CTH		cystathionase (cystathionine gamma-lyase)	protein-coding	1491	ENSG00000116761	GO:0000096|GO:0000098|GO:0004123|GO:0005515|GO:0005516|GO:0005634|GO:0005737|GO:0005829|GO:0006534|GO:0016846|GO:0018272|GO:0019344|GO:0019346|GO:0030170|GO:0030968|GO:0034641|GO:0043066|GO:0043123|GO:0044281|GO:0044524|GO:0044540|GO:0047982|GO:0051092|GO:0051289|GO:0070814|GO:0080146	chr1	70876901	70905534	+	HGNC:2501|MIM:607657|HPRD:09633|Vega:OTTHUMG00000009352
391048	0.0	0.0	0.0	0.0	0.0	0.0	LOC391048		cysteine and histidine-rich domain (CHORD) containing 1 pseudogene	pseudo	391048			chr1	70996092	70998157	+
100131616	0.0	0.0	0.0	0.0	0.0	0.0	CASP3P1		caspase 3, apoptosis-related cysteine peptidase pseudogene 1	pseudo	100131616			chr1	71126337	71126944	-	HGNC:43596
101927244	0.0	0.0	0.0	0.0	0.0	0.0	LOC101927244		uncharacterized LOC101927244	miscRNA	101927244			chr1	71172136	71252151	+
5733	5.0869474	35.0	4.2787333	18.0	4.5488515	24.0	PTGER3	EP3|EP3-I|EP3-II|EP3-III|EP3-IV|EP3e|PGE2-R	prostaglandin E receptor 3 (subtype EP3)	protein-coding	5733	ENSG00000050628	GO:0004879|GO:0004957|GO:0005635|GO:0005886|GO:0005887|GO:0006351|GO:0007186|GO:0008219|GO:0016021|GO:0030522|GO:0031622	chr1	71318036	71513491	-	HGNC:9595|MIM:176806|HPRD:08906|Vega:OTTHUMG00000009399
100132618	2.5889113	6.195614	1.6937704	3.0	1.6288509	3.1710527	ZRANB2-AS1		ZRANB2 antisense RNA 1	miscRNA	100132618			chr1	71512189	71532865	+	HGNC:43594
9406	10.735767	1756.032	9.973745	932.4857	10.632994	1628.2479	ZRANB2	ZIS|ZIS1|ZIS2|ZNF265	zinc finger, RAN-binding domain containing 2	protein-coding	9406	ENSG00000132485	GO:0003700|GO:0003723|GO:0005515|GO:0005634|GO:0006355|GO:0006397|GO:0008270|GO:0008380	chr1	71528974	71546972	-	HGNC:13058|MIM:604347|HPRD:09185|Vega:OTTHUMG00000009660
406962	0.0	0.8321053	0.0	0.065789476	0.0	0.94736844	MIR186	MIRN186|miR-186	microRNA 186	miscRNA	406962			chr1	71533314	71533399	-	HGNC:31557|miRBase:MI0000483
100852410	2.313363	5.118421	0.1088079	1.0	2.0378897	4.2105265	ZRANB2-AS2		ZRANB2 antisense RNA 2 (head to head)	miscRNA	100852410	ENSG00000229956		chr1	71547007	71703406	+	HGNC:43595
257194	7.7806425	226.43895	6.039545	61.0	6.3389287	83.0	NEGR1	DMML2433|IGLON4|KILON|Ntra	neuronal growth regulator 1	protein-coding	257194	ENSG00000172260	GO:0005515|GO:0005886|GO:0007155|GO:0031225	chr1	71868625	72748277	-	HGNC:17302|MIM:613173|HPRD:14820|Vega:OTTHUMG00000009698
100852409	0.0	0.0	0.0	0.0	0.0	0.0	NEGR1-IT1		NEGR1 intronic transcript 1 (non-protein coding)	miscRNA	100852409			chr1	72259915	72302695	-	HGNC:41432
100420259	0.0	0.0	0.0	0.0	0.0	0.0	GDI2P2		GDP dissociation inhibitor 2 pseudogene 2	pseudo	100420259			chr1	72740226	72740840	+	HGNC:37976
100270887	0.0	0.0	0.0	0.0	0.0	0.0	RPL31P12	RPL31_1_62	ribosomal protein L31 pseudogene 12	pseudo	100270887			chr1	72767128	72767554	+	HGNC:35546
339468	0.0	0.0	0.0	0.0	0.0	0.0	LOC339468		uncharacterized LOC339468	unknown	339468			chr1	73240954	73256963	+
126811	0.0	0.0	0.0	0.0	0.0	0.0	KRT8P21		keratin 8 pseudogene 21	pseudo	126811			chr1	73570462	73572167	+	HGNC:33373
101927295	0.0	0.0	0.0	0.0	0.0	0.0	LOC101927295		uncharacterized LOC101927295	miscRNA	101927295			chr1	73771853	73804560	+
127255	3.5170915	11.789474	3.1088078	7.9999995	3.992086	16.315788	LRRIQ3	LRRC44	leucine-rich repeats and IQ motif containing 3	protein-coding	127255	ENSG00000162620		chr1	74491702	74663871	-	HGNC:28318|HPRD:14485|Vega:OTTHUMG00000009508
100526835	4.079334	17.40789	3.8594708	13.4605255	3.7089	13.407895	FPGT-TNNI3K		FPGT-TNNI3K readthrough	protein-coding	100526835	ENSG00000259030		chr1	74663896	75010116	+	HGNC:42952|Vega:OTTHUMG00000166281
8790	7.6204734	202.64476	7.156291	132.28291	7.5759816	195.64474	FPGT	GFPP	fucose-1-phosphate guanylyltransferase	protein-coding	8790	ENSG00000254685	GO:0003824|GO:0005525|GO:0005737|GO:0006004|GO:0047341	chr1	74663896	74674386	+	HGNC:3825|MIM:603609|HPRD:06790|Vega:OTTHUMG00000009571
51086	0.0	0.0	0.22720271	1.0855263	0.54885167	1.5	TNNI3K	CARK	TNNI3 interacting kinase	protein-coding	51086	ENSG00000116783	GO:0004672|GO:0004674|GO:0005515|GO:0005524|GO:0005634|GO:0005737|GO:0006468|GO:0008022|GO:0031013|GO:0046872	chr1	74701071	75010116	+	HGNC:19661|MIM:613932|HPRD:18208|Vega:OTTHUMG00000171318
127254	0.0	0.0	0.0	0.0	0.0	0.0	C1orf173	RP11-653A5.1	chromosome 1 open reading frame 173	protein-coding	127254	ENSG00000178965		chr1	75033795	75139422	-	HGNC:25346|HPRD:16816|Vega:OTTHUMG00000009622
101927320	0.0	0.0	0.0	0.0	0.0	0.0	LOC101927320		uncharacterized LOC101927320	miscRNA	101927320			chr1	75042917	75091782	+
1429	9.492505	741.7764	9.223338	554.30255	9.647265	822.2175	CRYZ		crystallin, zeta (quinone reductase)	protein-coding	1429	ENSG00000116791	GO:0003730|GO:0003960|GO:0005737|GO:0005794|GO:0005829|GO:0007601|GO:0008270|GO:0042178|GO:0043231|GO:0051289|GO:0070402|GO:0070404	chr1	75171172	75199092	-	HGNC:2419|MIM:123691|HPRD:00437|Vega:OTTHUMG00000009620
127253	10.074368	1110.2764	9.129788	519.5001	9.779504	901.14465	TYW3	C1orf171	tRNA-yW synthesizing protein 3 homolog (S. cerevisiae)	protein-coding	127253	ENSG00000162623	GO:0008033|GO:0008168	chr1	75198836	75232360	+	HGNC:24757|MIM:611245|HPRD:14036|Vega:OTTHUMG00000009641
431707	0.0	0.0	0.1088079	1.0	0.0	0.0	LHX8	LHX7	LIM homeobox 8	protein-coding	431707	ENSG00000162624	GO:0003700|GO:0005634|GO:0006351|GO:0007611|GO:0008270|GO:0008585|GO:0021884|GO:0042475|GO:0043565	chr1	75594119	75627218	+	HGNC:28838|MIM:604425|HPRD:17275|Vega:OTTHUMG00000009692
204962	6.6615677	104.24999	4.196271	17.0	4.6643286	26.0	SLC44A5	CTL5	solute carrier family 44, member 5	protein-coding	204962	ENSG00000137968	GO:0005886|GO:0006644|GO:0006656|GO:0016021|GO:0044281|GO:0046474|GO:0055085	chr1	75667816	76076799	-	HGNC:28524|HPRD:14580|Vega:OTTHUMG00000009721
100422213	0.0	0.0	0.0	0.0	0.0	0.0	LOC100422213		guanine nucleotide binding protein-like 3 (nucleolar) pseudogene	pseudo	100422213			chr1	75987050	75987886	+
646417	0.0	0.0	0.0	0.0	0.0	0.0	RPL29P5	RPL29_2_63	ribosomal protein L29 pseudogene 5	pseudo	646417			chr1	76047736	76048357	+	HGNC:36786
100421536	0.0	0.0	0.0	0.0	0.0	0.0	LOC100421536		diphosphoinositol pentakisphosphate kinase 2 pseudogene	pseudo	100421536			chr1	76107023	76107772	-
34	10.239594	1245.0	9.742736	794.5133	10.212956	1216.9614	ACADM	ACAD1|MCAD|MCADH	acyl-CoA dehydrogenase, C-4 to C-12 straight chain	protein-coding	34	ENSG00000117054	GO:0001889|GO:0003995|GO:0005739|GO:0005759|GO:0005978|GO:0006111|GO:0006635|GO:0009409|GO:0009791|GO:0019254|GO:0030424|GO:0033539|GO:0042594|GO:0042802|GO:0044255|GO:0044281|GO:0045329|GO:0050660|GO:0051791|GO:0051793|GO:0055007|GO:0055114|GO:0070991	chr1	76190032	76229363	+	HGNC:89|MIM:607008|HPRD:08447|Vega:OTTHUMG00000009784
1744	0.0	0.0	0.0	0.0	0.0	0.0	DLSTP1	DLSTP	dihydrolipoamide S-succinyltransferase pseudogene 1	pseudo	1744			chr1	76207708	76210467	-	HGNC:2912
5876	10.448267	1438.7523	9.645157	742.5525	10.0796	1109.5133	RABGGTB	GGTB	Rab geranylgeranyltransferase, beta subunit	protein-coding	5876	ENSG00000137955	GO:0004663|GO:0005515|GO:0006464|GO:0007601|GO:0018344|GO:0046872	chr1	76251879	76260775	+	HGNC:9796|MIM:179080|HPRD:01532|Vega:OTTHUMG00000009786
692085	0.6870166	1.6578947	0.0	0.5263158	1.4378811	2.7778947	SNORD45C	U45C	small nucleolar RNA, C/D box 45C	snoRNA	692085			chr1	76252757	76252834	+	HGNC:32720
26805	0.91918993	1.9473684	0.0	0.80263156	0.0	0.0	SNORD45A	RNU45A|U45a	small nucleolar RNA, C/D box 45A	snoRNA	26805			chr1	76253574	76253657	+	HGNC:10184
26804	0.8896457	1.9078947	0.0106276395	0.93421054	0.0	0.4868421	SNORD45B	RNU45B|U45b	small nucleolar RNA, C/D box 45B	snoRNA	26804			chr1	76255162	76255232	+	HGNC:10185
4438	3.6581037	13.0	1.6937704	3.0	2.771244	7.0	MSH4		mutS homolog 4 (E. coli)	protein-coding	4438	ENSG00000057468	GO:0000710|GO:0000795|GO:0001541|GO:0003677|GO:0003684|GO:0005524|GO:0005634|GO:0007131|GO:0007283|GO:0007292|GO:0008094|GO:0030983|GO:0032300|GO:0045143|GO:0051026	chr1	76262556	76378923	+	HGNC:7327|MIM:602105|HPRD:03658|Vega:OTTHUMG00000009788
127247	0.0	0.0	0.0	0.0	0.0	0.0	ASB17	Asb-17	ankyrin repeat and SOCS box containing 17	protein-coding	127247	ENSG00000154007	GO:0016567|GO:0035556	chr1	76384558	76398116	-	HGNC:19769|HPRD:10671|Vega:OTTHUMG00000009787
101927342	0.0	0.0	0.0	0.0	0.0	0.0	LOC101927342		uncharacterized LOC101927342	miscRNA	101927342			chr1	76477009	76485041	+
256435	6.1098156	71.11842	6.165517	66.56579	6.3562064	84.0	ST6GALNAC3	PRO7177|SIAT7C|ST6GALNACIII|STY	ST6 (alpha-N-acetyl-neuraminyl-2,3-beta-galactosyl-1,3)-N-acetylgalactosaminide alpha-2,6-sialyltransferase 3	protein-coding	256435		GO:0000139|GO:0006486|GO:0006677|GO:0006687|GO:0008373|GO:0009100|GO:0016021	chr1	76540389	77096669	+	HGNC:19343|MIM:610133|HPRD:15341
100418965	0.0	0.0	0.0	0.0	0.0	0.0	LOC100418965		peroxiredoxin 5 pseudogene	pseudo	100418965			chr1	76819265	76819924	-
729708	0.0	0.0	0.0	0.0	0.0	0.0	TPI1P1	RCTPI1	triosephosphate isomerase 1 pseudogene 1	pseudo	729708			chr1	77165440	77166710	+	HGNC:35449
81849	4.6668386	26.157894	4.825943	26.302631	4.8796115	30.18421	ST6GALNAC5	SIAT7E|ST6GalNAcV	ST6 (alpha-N-acetyl-neuraminyl-2,3-beta-galactosyl-1,3)-N-acetylgalactosaminide alpha-2,6-sialyltransferase 5	protein-coding	81849		GO:0001665|GO:0006486|GO:0006688|GO:0008373|GO:0009312|GO:0030173	chr1	77333186	77529737	+	HGNC:19342|MIM:610134|HPRD:15342
10026	9.299739	649.0	9.325554	595.0	9.725308	867.9208	PIGK	GPI8	phosphatidylinositol glycan anchor biosynthesis, class K	protein-coding	10026	ENSG00000142892	GO:0003756|GO:0003923|GO:0004197|GO:0005515|GO:0005789|GO:0006457|GO:0006501|GO:0006508|GO:0016255|GO:0030176|GO:0034235|GO:0042765|GO:0043687|GO:0044267	chr1	77554667	77685132	-	HGNC:8965|MIM:605087|HPRD:05474|Vega:OTTHUMG00000009686
645441	0.0	0.0	0.0	0.0	0.0	0.0	RPL17P6	RPL17_1_64	ribosomal protein L17 pseudogene 6	pseudo	645441			chr1	77594759	77595388	+	HGNC:36520
100421400	0.0	0.0	0.0	0.0	0.0	0.0	LOC100421400		alanyl-tRNA synthetase domain containing 1 pseudogene	pseudo	100421400			chr1	77660503	77661084	+
26289	8.311969	327.26263	8.512829	338.73685	8.533949	380.05383	AK5	AK6	adenylate kinase 5	protein-coding	26289	ENSG00000154027	GO:0004017|GO:0004550|GO:0005524|GO:0005737|GO:0005813|GO:0005829|GO:0006165|GO:0006172|GO:0006173|GO:0007165|GO:0008603|GO:0009142|GO:0009220|GO:0015949|GO:0019206|GO:0044281|GO:0046034|GO:0055086	chr1	77747662	78025654	+	HGNC:365|MIM:608009|HPRD:10472|Vega:OTTHUMG00000009796
100147756	0.0	0.0	0.0	0.0	0.0	0.0	RNU7-8P	RNU7-139P|U7.8	RNA, U7 small nuclear 8 pseudogene	pseudo	100147756			chr1	77886011	77886069	+	HGNC:34104
26009	9.321366	658.8027	8.571741	352.8553	9.13134	575.0132	ZZZ3	ATAC1	zinc finger, ZZ-type containing 3	protein-coding	26009	ENSG00000036549	GO:0003677|GO:0003682|GO:0005515|GO:0005671|GO:0006351|GO:0006355|GO:0008270	chr1	78028101	78149112	-	HGNC:24523|HPRD:15907|Vega:OTTHUMG00000009652
100873275	0.0	0.0	0.0	0.0	0.0	0.0	RNA5SP20	RN5S20	RNA, 5S ribosomal pseudogene 20	pseudo	100873275			chr1	78080554	78080637	+	HGNC:42588
23032	10.6548605	1660.2632	10.417522	1268.3302	10.686328	1689.5685	USP33	VDU1	ubiquitin specific peptidase 33	protein-coding	23032	ENSG00000077254	GO:0001664|GO:0004197|GO:0004221|GO:0004843|GO:0005515|GO:0005737|GO:0005794|GO:0005813|GO:0006511|GO:0006897|GO:0007411|GO:0008270|GO:0008277|GO:0016477|GO:0016579|GO:0030891|GO:0043130|GO:0044297|GO:0048471|GO:0051298|GO:0070536|GO:0071108	chr1	78161674	78225564	-	HGNC:20059|MIM:615146|HPRD:10297|Vega:OTTHUMG00000009651
100131291	0.0	0.0	0.0	0.0	0.0	0.0	LOC100131291		actin, gamma 1 pseudogene	pseudo	100131291			chr1	78239553	78240564	-
374986	9.490635	740.8158	7.909708	223.0	9.061921	548.0	FAM73A		family with sequence similarity 73, member A	protein-coding	374986	ENSG00000180488	GO:0016021	chr1	78245309	78345225	+	HGNC:24741|HPRD:13415|Vega:OTTHUMG00000009766
100873276	0.0	0.0	0.0	0.0	0.0	0.0	RNA5SP21	RN5S21	RNA, 5S ribosomal pseudogene 21	pseudo	100873276			chr1	78245589	78245684	+	HGNC:42589
653631	0.0	0.0	0.0	0.0	0.0	0.0	LOC653631		axin interactor, dorsalization associated pseudogene	pseudo	653631			chr1	78275453	78277620	-
100420557	0.0	0.0	0.0	0.0	0.0	0.0	NSRP1P1	CCDC55P1	nuclear speckle splicing regulatory protein 1 pseudogene 1	pseudo	100420557			chr1	78312793	78314484	+	HGNC:38087
374987	4.2055917	19.0	3.6842477	11.921053	1.5488516	3.0	NEXN-AS1	C1orf118	NEXN antisense RNA 1	miscRNA	374987	ENSG00000235927		chr1	78347033	78355224	-	HGNC:31983|HPRD:13542
91624	7.17976	149.30263	6.3629665	76.32895	5.8855734	60.61842	NEXN	CMH20|NELIN	nexilin (F actin binding protein)	protein-coding	91624	ENSG00000162614	GO:0005856|GO:0005924|GO:0008307|GO:0030018|GO:0030334|GO:0051015|GO:0051493	chr1	78354200	78409578	+	HGNC:29557|MIM:613121|HPRD:11388|Vega:OTTHUMG00000040533
8880	11.2506275	2509.1162	11.519679	2722.7917	11.516724	3004.345	FUBP1	FBP|FUBP	far upstream element (FUSE) binding protein 1	protein-coding	8880	ENSG00000162613	GO:0003697|GO:0003700|GO:0003723|GO:0005634|GO:0005730|GO:0006366|GO:0010628	chr1	78412167	78444889	-	HGNC:4004|MIM:603444|HPRD:10349|Vega:OTTHUMG00000040799
11080	8.895774	490.5	7.340787	150.32895	8.103551	282.02158	DNAJB4	DNAJW|DjB4|HLJ1	DnaJ (Hsp40) homolog, subfamily B, member 4	protein-coding	11080		GO:0005515|GO:0005634|GO:0005730|GO:0005737|GO:0005886|GO:0006457|GO:0006986|GO:0009408|GO:0051082	chr1	78470636	78482995	+	HGNC:14886|MIM:611327|HPRD:07486
100131495	0.0	0.0	0.0	0.0	0.0	0.0	LOC100131495		nitrilase family, member 2 pseudogene	pseudo	100131495			chr1	78509067	78509855	-
54810	0.95766413	2.0	0.1088079	1.0	0.0	1.0	GIPC2	SEMCAP-2|SEMCAP2	GIPC PDZ domain containing family, member 2	protein-coding	54810		GO:0005737	chr1	78510646	78604133	+	HGNC:18177|HPRD:17040
100422537	0.0	0.0	0.0	0.0	0.0	0.0	LOC100422537		signal sequence receptor, gamma (translocon-associated protein gamma) pseudogene	pseudo	100422537			chr1	78557183	78557737	+
100873277	0.0	0.0	0.0	0.0	0.0	0.0	RNA5SP22	RN5S22	RNA, 5S ribosomal pseudogene 22	pseudo	100873277			chr1	78560491	78560599	-	HGNC:42590
100132264	0.0	0.0	0.0	0.0	0.0	0.0	RNFT1P2		ring finger protein, transmembrane 1 pseudogene 2	pseudo	100132264			chr1	78636154	78636927	-	HGNC:44388
149047	0.0	0.0	0.0	0.0	0.0	0.0	MGC27382		uncharacterized MGC27382	miscRNA	149047	ENSG00000237413		chr1	78695283	78835147	+
100873278	0.0	0.0	0.0	0.0	0.0	0.0	RNA5SP23	RN5S23	RNA, 5S ribosomal pseudogene 23	pseudo	100873278			chr1	78840849	78840953	-	HGNC:42591
5737	6.0075126	66.25	4.3567357	19.0	4.897114	30.552631	PTGFR	FP	prostaglandin F receptor (FP)	protein-coding	5737	ENSG00000122420	GO:0004958|GO:0005576|GO:0005737|GO:0005886|GO:0005887|GO:0007186|GO:0007567|GO:0032496|GO:0043066	chr1	78956728	79006386	+	HGNC:9600|MIM:600563|HPRD:08988|Vega:OTTHUMG00000009644
10964	0.0	0.0	0.0	0.0	0.0	0.0	IFI44L	C1orf29	interferon-induced protein 44-like	protein-coding	10964		GO:0005737|GO:0006955|GO:0051607	chr1	79086067	79111830	+	HGNC:17817|MIM:613975|HPRD:13728
10561	6.0037827	66.07895	2.6937704	6.0	3.9638891	16.0	IFI44	MTAP44|TLDC5|p44	interferon-induced protein 44	protein-coding	10561	ENSG00000137965	GO:0005737|GO:0009615	chr1	79115477	79129763	+	HGNC:16938|MIM:610468|HPRD:09998|Vega:OTTHUMG00000009723
100130630	0.0	0.0	0.0	0.0	0.0	0.0	RPL23P3	RPL23_1_65	ribosomal protein L23 pseudogene 3	pseudo	100130630			chr1	79131956	79132382	+	HGNC:35988
652549	0.0	0.0	0.0	0.0	0.0	0.0	LOC652549		SNW domain containing 1 pseudogene	pseudo	652549			chr1	79214757	79216541	+
64123	0.0	0.0	0.0	0.0	0.0	0.0	ELTD1	ETL|KPG_003	EGF, latrophilin and seven transmembrane domain containing 1	protein-coding	64123	ENSG00000162618	GO:0004930|GO:0005509|GO:0005886|GO:0007186|GO:0007218|GO:0016021|GO:0046983	chr1	79355449	79472495	-	HGNC:20822|Vega:OTTHUMG00000009738
729779	0.0	0.0	0.0	0.0	0.0	0.0	PSAT1P3		phosphoserine aminotransferase 1 pseudogene 3	pseudo	729779			chr1	79520633	79521740	-	HGNC:43989
343296	0.0	0.0	0.0	0.0	0.0	0.0	ADH5P2		alcohol dehydrogenase 5 (class III), chi polypeptide, pseudogene 2	pseudo	343296			chr1	79986754	79988152	+	HGNC:22976
553139	0.0	0.0	0.0	0.0	0.0	0.0	LOC553139		PAI-1 mRNA binding protein pseudogene	pseudo	553139			chr1	80555862	80558256	-
646526	0.0	0.0	0.0	0.0	0.0	0.0	HMGB1P18		high mobility group box 1 pseudogene 18	pseudo	646526			chr1	80749037	80749654	+	HGNC:39100
100129325	0.0	0.0	0.0	0.0	0.0	0.0	HNRNPA1P64		heterogeneous nuclear ribonucleoprotein A1 pseudogene 64	pseudo	100129325			chr1	80916833	80917682	-	HGNC:48794
1338	0.0	0.0	0.0	0.0	0.0	0.0	COX6A1P1	COX6A1P	cytochrome c oxidase subunit VIa polypeptide 1 pseudogene 1	pseudo	1338			chr1	80961574	80962107	+	HGNC:2278
101927412	0.0	0.0	0.0	0.0	0.0	0.0	LOC101927412		uncharacterized LOC101927412	miscRNA	101927412			chr1	81106972	81112473	+
100873234	0.0	0.0	0.0	0.0	0.0	0.0	MTND2P30		MT-ND2 pseudogene 30	pseudo	100873234			chr1	81546463	81546861	+	HGNC:42131
646538	0.0	0.0	0.0	0.0	0.0	0.0	RPL7P10	RPL7_2_66	ribosomal protein L7 pseudogene 10	pseudo	646538			chr1	81563880	81564711	-	HGNC:36599
343301	0.0	0.0	0.0	0.0	0.0	0.0	RPL10AP4	RPL10A_1_67	ribosomal protein L10a pseudogene 4	pseudo	343301			chr1	81674220	81674934	+	HGNC:35873
101927458	0.0	0.0	0.0	0.0	0.0	0.0	LOC101927458		uncharacterized LOC101927458	miscRNA	101927458			chr1	81771825	81880069	+
729817	0.0	0.0	0.0	0.0	0.0	0.0	HNRNPA3P14		heterogeneous nuclear ribonucleoprotein A3 pseudogene 14	pseudo	729817			chr1	81892210	81893096	+	HGNC:48760
646555	0.0	0.0	0.0	0.0	0.0	0.0	LOC646555		AT rich interactive domain 3B pseudogene	pseudo	646555			chr1	81967270	81971426	+
101927434	0.0	0.0	0.0	0.0	0.0	0.0	LOC101927434		uncharacterized LOC101927434	miscRNA	101927434			chr1	81979565	81980878	-
101060144	0.0	0.0	0.0	0.0	0.0	0.0	MED28P8		mediator complex subunit 28 pseudogene 8	pseudo	101060144			chr1	82022802	82024205	-	HGNC:45085
100270901	0.0	0.0	0.0	0.0	0.0	0.0	RPS20P7	RPS20_2_68	ribosomal protein S20 pseudogene 7	pseudo	100270901			chr1	82061768	82062291	-	HGNC:35911
729828	0.0	0.0	0.0	0.0	0.0	0.0	ST13P20		suppression of tumorigenicity 13 (colon carcinoma) (Hsp70 interacting protein) pseudogene 20	pseudo	729828			chr1	82187385	82188743	+	HGNC:38863
23266	0.0	0.0	0.0	0.0	0.0	0.0	LPHN2	CIRL2|CL2|LEC1|LPHH1	latrophilin 2	protein-coding	23266	ENSG00000117114	GO:0004930|GO:0005886|GO:0007186|GO:0007218|GO:0016021|GO:0016524|GO:0030246	chr1	82266082	82458107	+	HGNC:18582|MIM:607018|HPRD:06116|Vega:OTTHUMG00000009844
101927498	0.0	0.0	0.0	0.0	0.0	0.0	LOC101927498		uncharacterized LOC101927498	miscRNA	101927498			chr1	83439565	83451891	-
101927542	0.0	0.0	0.0	0.0	0.0	0.0	LOC101927542		uncharacterized LOC101927542	miscRNA	101927542			chr1	83911736	83920454	+
100316867	0.0	0.0	0.0	0.0	0.0	0.0	ARF4P5		ADP-ribosylation factor 4 pseudogene 5	pseudo	100316867			chr1	84038401	84039296	+	HGNC:37629
101927587	0.0	0.0	0.0	0.0	0.9638891	2.0	LOC101927587		uncharacterized LOC101927587	miscRNA	101927587			chr1	84041471	84326679	-
101927560	0.0	0.0	0.0	0.0	0.0	0.0	LOC101927560		uncharacterized LOC101927560	miscRNA	101927560			chr1	84267199	84326229	-
79739	7.7179856	216.81508	6.9791727	117.0	7.7319865	217.98683	TTLL7	RP5-836J3.2	tubulin tyrosine ligase-like family, member 7	protein-coding	79739		GO:0005737|GO:0005929|GO:0005932|GO:0007399|GO:0016874|GO:0018095|GO:0030154|GO:0030425|GO:0043204	chr1	84335057	84464833	-	HGNC:26242|HPRD:08013
5567	9.050422	546.0	8.24992	282.3052	8.547985	383.76932	PRKACB	PKACB	protein kinase, cAMP-dependent, catalytic, beta	protein-coding	5567	ENSG00000142875	GO:0000287|GO:0004691|GO:0005515|GO:0005524|GO:0005654|GO:0005813|GO:0005829|GO:0005886|GO:0005952|GO:0005975|GO:0006006|GO:0006094|GO:0006112|GO:0006468|GO:0006833|GO:0007165|GO:0007173|GO:0007188|GO:0007202|GO:0007243|GO:0007268|GO:0007596|GO:0008543|GO:0019433|GO:0031625|GO:0034199|GO:0044281|GO:0045087|GO:0048011|GO:0048471|GO:0050796|GO:0051447|GO:0055085|GO:0071377|GO:0097338	chr1	84543658	84704181	+	HGNC:9381|MIM:176892|HPRD:01482|Vega:OTTHUMG00000009975
100505690	0.0	0.0	0.0	0.0	0.0	0.0	LOC100505690		thioredoxin 2 pseudogene	pseudo	100505690			chr1	84551358	84552650	+
101927611	0.0	0.0	0.0	0.0	0.0	0.0	LOC101927611		uncharacterized LOC101927611	miscRNA	101927611			chr1	84587925	84642691	-
100128775	0.0	0.0	0.0	0.0	0.0	0.0	LOC100128775		neural precursor cell expressed, developmentally down-regulated 8 pseudogene	pseudo	100128775			chr1	84709934	84710530	+
101927633	0.0	0.0	0.0	0.0	0.0	0.0	LOC101927633		uncharacterized LOC101927633	miscRNA	101927633			chr1	84743081	84763964	-
148418	5.4495173	45.0	4.8636956	27.0	5.1338143	36.0	SAMD13	RP11-376N17.1	sterile alpha motif domain containing 13	protein-coding	148418	ENSG00000203943		chr1	84764049	84816481	+	HGNC:24582|HPRD:17302|Vega:OTTHUMG00000009859
391051	0.0	0.0	0.0	0.0	0.0	1.0	UOX	UOXP|URICASE	urate oxidase, pseudogene	pseudo	391051			chr1	84830641	84850484	-	HGNC:12575|MIM:191540
58511	0.0	0.0	0.0	0.0	0.0	0.0	DNASE2B	DLAD	deoxyribonuclease II beta	protein-coding	58511	ENSG00000137976	GO:0004531|GO:0005576|GO:0005764|GO:0006259	chr1	84864215	84880691	+	HGNC:28875|MIM:608057|HPRD:09728|Vega:OTTHUMG00000009860
101927656	0.0	0.0	0.0	0.0	0.0	0.0	LOC101927656		uncharacterized LOC101927656	miscRNA	101927656			chr1	84920538	84932295	-
80135	10.063263	1101.7632	9.861123	862.4606	10.097032	1122.9999	RPF1	BXDC5|RP11-118B23.1	ribosome production factor 1 homolog (S. cerevisiae)	protein-coding	80135		GO:0003723|GO:0005730|GO:0006364|GO:0019843	chr1	84944920	84964033	+	HGNC:30350|HPRD:15272
2787	10.706343	1720.5789	11.106632	2044.9138	10.909397	1972.088	GNG5		guanine nucleotide binding protein (G protein), gamma 5	protein-coding	2787	ENSG00000174021	GO:0003924|GO:0004871|GO:0005834|GO:0005886|GO:0006112|GO:0006184|GO:0007165|GO:0007186|GO:0007268|GO:0044281|GO:0071377	chr1	84964006	84972262	-	HGNC:4408|MIM:600874|HPRD:11865|Vega:OTTHUMG00000009858
100505741	0.0	0.39473686	1.3686751	2.3947368	0.0	0.67105263	SPATA1	SP-2|SPAP1	spermatogenesis associated 1	protein-coding	100505741			chr1	84971984	85022178	+	HGNC:14682
1486	8.861744	479.06577	7.6847453	190.80263	7.8547707	237.35155	CTBS	CTB	chitobiase, di-N-acetyl-	protein-coding	1486	ENSG00000117151	GO:0004568|GO:0005764|GO:0006032|GO:0009313	chr1	85018804	85040163	-	HGNC:2496|MIM:600873|HPRD:02927|Vega:OTTHUMG00000009922
101927773	0.0	0.0	0.0	0.0	0.0	0.0	LOC101927773		uncharacterized LOC101927773	miscRNA	101927773			chr1	85062206	85086743	-
439927	0.0	0.0	0.0	0.0	0.0	0.0	C1orf180		chromosome 1 open reading frame 180	miscRNA	439927	ENSG00000180869		chr1	85093913	85100703	-	HGNC:26647|HPRD:08182|Vega:OTTHUMG00000009923
117178	9.373405	683.0	9.120035	516.0	9.845003	943.0	SSX2IP	ADIP	synovial sarcoma, X breakpoint 2 interacting protein	protein-coding	117178	ENSG00000117155	GO:0005515|GO:0005634|GO:0005913|GO:0007155|GO:0019904|GO:0031252|GO:0035020|GO:0043234|GO:2000145	chr1	85109390	85156240	-	HGNC:16509|MIM:608690|HPRD:10566|Vega:OTTHUMG00000009926
23566	7.003639	132.14474	7.450649	162.22368	7.5410194	190.96051	LPAR3	EDG7|Edg-7|GPCR|HOFNH30|LP-A3|LPA3|RP4-678I3	lysophosphatidic acid receptor 3	protein-coding	23566	ENSG00000171517	GO:0000187|GO:0001965|GO:0004930|GO:0005543|GO:0005886|GO:0005887|GO:0007187|GO:0007204|GO:0007268|GO:0008289|GO:0032060|GO:0043231|GO:0051482|GO:0051928|GO:0070915	chr1	85279086	85358896	-	HGNC:14298|MIM:605106|HPRD:05486
255231	7.9146976	248.48822	8.079368	250.82895	8.120904	285.4342	MCOLN2	TRP-ML2|TRPML2	mucolipin 2	protein-coding	255231	ENSG00000153898	GO:0006811|GO:0016021	chr1	85391266	85462805	-	HGNC:13357|MIM:607399|HPRD:09584|Vega:OTTHUMG00000009954
55283	8.183958	299.47543	6.6723204	94.58322	7.542808	191.19737	MCOLN3	TRP-ML3|TRPML3	mucolipin 3	protein-coding	55283	ENSG00000055732	GO:0005737|GO:0005886|GO:0006811|GO:0007626|GO:0016021|GO:0042491	chr1	85483765	85514223	-	HGNC:13358|MIM:607400|HPRD:09585|Vega:OTTHUMG00000009955
126820	7.325596	165.1842	2.1088078	4.0	3.4181342	10.9605255	WDR63	DIC3|NYD-SP29|RP11-507C22.2	WD repeat domain 63	protein-coding	126820	ENSG00000162643		chr1	85527981	85598821	+	HGNC:30711|HPRD:11409|Vega:OTTHUMG00000009953
100616481	0.0	0.0	0.0	0.0	0.0	0.0	MIR4423		microRNA 4423	miscRNA	100616481	ENSG00000266110		chr1	85599477	85599556	+	HGNC:41784|miRBase:MI0016760
84144	7.1211295	143.35669	6.42741	79.815796	7.133023	143.92105	SYDE2	RP11-33E12.1	synapse defective 1, Rho GTPase, homolog 2 (C. elegans)	protein-coding	84144	ENSG00000097096	GO:0005100|GO:0005829|GO:0007264|GO:0032862|GO:0051056	chr1	85623356	85666728	-	HGNC:25841|Vega:OTTHUMG00000009956
148423	9.247137	625.7632	8.905445	444.6842	9.182198	595.6448	C1orf52	RP11-234D19.1|gm117	chromosome 1 open reading frame 52	protein-coding	148423			chr1	85715637	85725355	-	HGNC:24871|HPRD:16637
8915	9.420705	705.7632	8.822692	419.89478	9.160491	586.75	BCL10	CARMEN|CIPER|CLAP|c-E10|mE10	B-cell CLL/lymphoma 10	protein-coding	8915	ENSG00000142867	GO:0001772|GO:0001843|GO:0002020|GO:0002224|GO:0002237|GO:0002250|GO:0002906|GO:0003713|GO:0005515|GO:0005634|GO:0005737|GO:0005764|GO:0005829|GO:0005881|GO:0005886|GO:0006921|GO:0006968|GO:0007249|GO:0008022|GO:0008134|GO:0008219|GO:0009620|GO:0016064|GO:0019209|GO:0019899|GO:0019900|GO:0019901|GO:0031398|GO:0031625|GO:0032449|GO:0032765|GO:0038095|GO:0042101|GO:0042109|GO:0042221|GO:0042226|GO:0042327|GO:0043123|GO:0043130|GO:0043234|GO:0043422|GO:0043621|GO:0045087|GO:0045121|GO:0045416|GO:0045893|GO:0046696|GO:0048471|GO:0050852|GO:0050856|GO:0050870|GO:0051059|GO:0051092|GO:0051259|GO:0051260|GO:0071260	chr1	85731460	85742587	-	HGNC:989|MIM:603517|HPRD:04625|Vega:OTTHUMG00000009965
646626	3.949335	15.907895	3.8901675	13.749999	3.606226	12.486842	LOC646626		uncharacterized LOC646626	miscRNA	646626			chr1	85742041	85743771	+
23576	11.022257	2141.7776	10.669782	1510.6711	10.80195	1830.5498	DDAH1	DDAH	dimethylarginine dimethylaminohydrolase 1	protein-coding	23576	ENSG00000153904	GO:0000052|GO:0003073|GO:0003824|GO:0005739|GO:0006527|GO:0007263|GO:0016403|GO:0016597|GO:0045429|GO:0045766|GO:0046872	chr1	85784168	86044046	-	HGNC:2715|MIM:604743|HPRD:09203|Vega:OTTHUMG00000010578
3491	13.1474905	9344.01	13.334671	9580.352	13.282336	10215.324	CYR61	CCN1|GIG1|IGFBP10	cysteine-rich, angiogenic inducer, 61	protein-coding	3491	ENSG00000142871	GO:0001558|GO:0001649|GO:0001934|GO:0002041|GO:0003181|GO:0003278|GO:0003281|GO:0005178|GO:0005520|GO:0005576|GO:0006935|GO:0008201|GO:0008283|GO:0009653|GO:0010518|GO:0010811|GO:0030198|GO:0030335|GO:0030513|GO:0033690|GO:0043065|GO:0043066|GO:0043280|GO:0044319|GO:0045669|GO:0045860|GO:0045944|GO:0050840|GO:0060413|GO:0060591|GO:0060710|GO:0060716|GO:0061036|GO:0070372|GO:0072593|GO:2000304	chr1	86046444	86049648	+	HGNC:2654|MIM:602369|HPRD:09089|Vega:OTTHUMG00000010577
54680	9.494806	742.9606	9.31135	589.17084	9.808244	919.2763	ZNHIT6	BCD1|C1orf181|NY-BR-75	zinc finger, HIT-type containing 6	protein-coding	54680	ENSG00000117174	GO:0000492|GO:0005515|GO:0042254|GO:0042802|GO:0046872|GO:0070761	chr1	86115106	86174116	-	HGNC:26089|HPRD:08630
255631	0.95766413	2.0	0.0	0.0	0.0	1.0	COL24A1		collagen, type XXIV, alpha 1	protein-coding	255631	ENSG00000171502	GO:0005201|GO:0005576|GO:0005581|GO:0005788|GO:0030198	chr1	86194916	86622121	-	HGNC:20821|MIM:610025|HPRD:10846|Vega:OTTHUMG00000010629
57489	8.519655	377.93417	7.3991904	156.53946	8.14563	290.36844	ODF2L	RP5-977L11.1|dJ977L11.1	outer dense fiber of sperm tails 2-like	protein-coding	57489	ENSG00000122417	GO:0005813	chr1	86812507	86862025	-	HGNC:29225|HPRD:11134|Vega:OTTHUMG00000010080
100420166	0.0	0.0	0.0	0.0	0.0	0.0	LOC100420166		ribosomal protein L7-like 1 pseudogene	pseudo	100420166			chr1	86869862	86870585	-
9635	9.271084	636.2368	0.1088079	1.0	0.9638891	2.0	CLCA2	CACC|CACC3|CLCRG2|CaCC-3	chloride channel accessory 2	protein-coding	9635	ENSG00000137975	GO:0005254|GO:0005576|GO:0005887|GO:0006810|GO:0007155|GO:0009925|GO:0015276|GO:0030054	chr1	86889769	86922240	+	HGNC:2016|MIM:604003|HPRD:04923|Vega:OTTHUMG00000010256
1179	0.0	0.0	0.0	0.0	0.0	0.0	CLCA1	CACC|CACC1|CLCRG1|CaCC-1|GOB5|hCLCA1|hCaCC-1	chloride channel accessory 1	protein-coding	1179	ENSG00000016490	GO:0005254|GO:0005615|GO:0005887|GO:0006810|GO:0006816|GO:0006821|GO:0030141	chr1	86934526	86965974	+	HGNC:2015|MIM:603906|HPRD:04880|Vega:OTTHUMG00000010254
22802	0.0	0.0	0.0	0.0	0.0	0.0	CLCA4	CaCC|CaCC2	chloride channel accessory 4	protein-coding	22802	ENSG00000016602	GO:0005254|GO:0005576|GO:0005887|GO:0006810|GO:0006821|GO:0016324	chr1	87012759	87046432	+	HGNC:2018|HPRD:16719|Vega:OTTHUMG00000010260
100129348	0.0	0.0	0.0	0.0	0.0	0.0	LOC100129348		cell division cycle associated 4 pseudogene	pseudo	100129348			chr1	87016999	87019246	-
9629	1.2175312	2.3947368	3.1088078	8.0	0.0	1.0	CLCA3P	CLCA3	chloride channel accessory 3, pseudogene	pseudo	9629	ENSG00000153923	GO:0005215|GO:0005244|GO:0005254|GO:0005262|GO:0005615|GO:0006810|GO:0034707	chr1	87099959	87121059	+	HGNC:2017|MIM:604337|HPRD:05065
51100	11.19533	2414.7622	10.908898	1782.9993	11.248729	2495.0264	SH3GLB1	Bif-1|PPP1R70|dJ612B15.2	SH3-domain GRB2-like endophilin B1	protein-coding	51100	ENSG00000097033	GO:0000139|GO:0005504|GO:0005515|GO:0005737|GO:0005741|GO:0006654|GO:0006915|GO:0032461|GO:0042171|GO:0042802|GO:0042803|GO:0043234|GO:0051084|GO:0051259|GO:1900740	chr1	87170253	87213867	+	HGNC:10833|MIM:609287|HPRD:15333|Vega:OTTHUMG00000010257
388132	0.0	0.0	0.0	0.0	0.0	0.0	RPL17P5	RPL17_2_69	ribosomal protein L17 pseudogene 5	pseudo	388132			chr1	87250561	87251185	+	HGNC:35491|HPRD:16806
9403	11.148633	2337.853	10.981927	1875.5771	11.165423	2355.0378	SEP15		15 kDa selenoprotein	protein-coding	9403	ENSG00000183291	GO:0005788|GO:0008430|GO:0051084	chr1	87328128	87380107	-	MIM:606254|HPRD:09376|Vega:OTTHUMG00000008520
9653	9.610438	804.9605	9.348155	604.3947	9.858527	951.8816	HS2ST1	dJ604K5.2	heparan sulfate 2-O-sulfotransferase 1	protein-coding	9653	ENSG00000153936	GO:0000139|GO:0005975|GO:0006024|GO:0008146|GO:0016021|GO:0030203|GO:0044281	chr1	87380335	87575681	+	HGNC:5193|MIM:604844|HPRD:09215|Vega:OTTHUMG00000010255
100421465	0.0	0.0	0.0	0.0	0.0	0.0	LOC100421465		ubiquitin-like modifier activating enzyme 2 pseudogene	pseudo	100421465			chr1	87510616	87511691	-
100421468	0.0	0.0	0.0	0.0	0.0	0.0	LOC100421468		ubiquitin-like modifier activating enzyme 2 pseudogene	pseudo	100421468			chr1	87511560	87512400	+
339524	0.0	0.0	0.0	0.0	0.0	0.0	LOC339524		uncharacterized LOC339524	miscRNA	339524	ENSG00000267272	GO:0016021	chr1	87595448	87634887	+	HPRD:14169
101927844	0.0	0.0	0.0	0.0	0.0	0.0	LOC101927844		uncharacterized LOC101927844	miscRNA	101927844			chr1	87678352	87717014	+
8543	10.082816	1116.7974	10.535424	1376.335	10.647011	1644.1445	LMO4		LIM domain only 4	protein-coding	8543		GO:0001158|GO:0001843|GO:0003281|GO:0003700|GO:0005667|GO:0006366|GO:0008134|GO:0008270|GO:0021514|GO:0021522|GO:0021527|GO:0031333|GO:0042659|GO:0045944|GO:0048538|GO:0050865	chr1	87794151	87814607	+	HGNC:6644|MIM:603129|HPRD:09122
100505768	0.0	0.0	0.0	0.0	0.0	0.0	LOC100505768		uncharacterized LOC100505768	miscRNA	100505768	ENSG00000227290		chr1	87819207	87837338	-
101927871	0.0	0.0	0.0	0.0	0.0	0.0	LOC101927871		uncharacterized LOC101927871	miscRNA	101927871			chr1	88425121	88427565	+
101927891	0.0	0.0	0.0	0.0	0.0	0.0	LOC101927891		uncharacterized LOC101927891	miscRNA	101927891			chr1	88994545	89150887	-
100271140	0.0	0.0	0.0	0.0	0.0	0.0	RPL36AP10	RPL36A_1_70	ribosomal protein L36a pseudogene 10	pseudo	100271140			chr1	89043528	89043934	+	HGNC:36175
5586	10.566843	1562.0	9.974489	932.9665	10.528641	1514.6316	PKN2	PAK2|PRK2|PRKCL2|PRO2042|Pak-2	protein kinase N2	protein-coding	5586	ENSG00000065243	GO:0004672|GO:0004674|GO:0004697|GO:0005515|GO:0005524|GO:0005634|GO:0005737|GO:0005856|GO:0006351|GO:0006355|GO:0006468|GO:0006915|GO:0007049|GO:0007155|GO:0007165|GO:0010631|GO:0016020|GO:0030027|GO:0030496|GO:0032154|GO:0032467|GO:0042826|GO:0043296|GO:0043297|GO:0045931|GO:0051301|GO:2000145	chr1	89149922	89301938	+	HGNC:9406|MIM:602549|HPRD:03972|Vega:OTTHUMG00000010074
100462880	0.0	0.0	0.0	0.0	0.0	0.0	TCEB1P19		transcription elongation factor B (SIII), polypeptide 1 pseudogene 19	pseudo	100462880			chr1	89294796	89295099	+	HGNC:38155
2959	9.488979	739.96594	8.574266	353.47366	9.04088	540.0658	GTF2B	TF2B|TFIIB	general transcription factor IIB	protein-coding	2959	ENSG00000137947	GO:0001047|GO:0005515|GO:0005654|GO:0006355|GO:0006366|GO:0006367|GO:0006368|GO:0008134|GO:0008270|GO:0010467|GO:0016032|GO:0017025|GO:0019048|GO:0046966	chr1	89318321	89357301	-	HGNC:4648|MIM:189963|HPRD:08928|Vega:OTTHUMG00000010611
100130455	0.0	0.0	0.0	0.0	0.0	0.0	LOC100130455		chromosome 20 open reading frame 196 pseudogene	pseudo	100130455			chr1	89389071	89389668	+
56267	9.0746975	555.26544	8.105803	255.46716	8.277998	318.2704	CCBL2	KAT3|KATIII|RP4-531M19.2	cysteine conjugate-beta lyase 2	protein-coding	56267	ENSG00000137944	GO:0005739|GO:0006103|GO:0006520|GO:0006569|GO:0009058|GO:0016212|GO:0030170|GO:0034641|GO:0042803|GO:0044281|GO:0047315|GO:0047804|GO:0070189	chr1	89401456	89458643	-	HGNC:33238|MIM:610656|HPRD:13752|Vega:OTTHUMG00000010617
494115	8.971829	517.05176	9.180091	537.9329	9.339255	664.1504	RBMXL1	RBM1	RNA binding motif protein, X-linked-like 1	protein-coding	494115	ENSG00000213516	GO:0000166|GO:0003723|GO:0005634|GO:0006397|GO:0008380|GO:0030529	chr1	89445139	89458643	-	HGNC:25073|HPRD:17417|Vega:OTTHUMG00000010661
2635	6.627944	101.84843	6.039545	61.0	6.0186005	66.47368	GBP3		guanylate binding protein 3	protein-coding	2635	ENSG00000117226	GO:0003924|GO:0005525|GO:0005737|GO:0016020|GO:0051607	chr1	89472360	89488549	-	HGNC:4184|MIM:600413|HPRD:02683|Vega:OTTHUMG00000010616
2633	5.7125516	54.0	5.535073	43.0	5.6918097	53.0	GBP1		guanylate binding protein 1, interferon-inducible	protein-coding	2633	ENSG00000117228	GO:0000139|GO:0003924|GO:0005525|GO:0005576|GO:0005829|GO:0019221|GO:0051607|GO:0060333	chr1	89517987	89531043	-	HGNC:4182|MIM:600411|HPRD:02681|Vega:OTTHUMG00000010614
284672	0.0	0.0	0.0	0.0	0.0	0.0	PTGES3P1	PTGES3P	prostaglandin E synthase 3 (cytosolic) pseudogene 1	pseudo	284672			chr1	89568802	89570637	-	HGNC:43824
2634	5.045127	34.0	5.251587	35.32895	4.607745	25.0	GBP2		guanylate binding protein 2, interferon-inducible	protein-coding	2634	ENSG00000162645	GO:0000139|GO:0003924|GO:0005525|GO:0005634|GO:0005829|GO:0006955|GO:0019221|GO:0060333|GO:0060337	chr1	89571816	89591842	-	HGNC:4183|MIM:600412|HPRD:02682|Vega:OTTHUMG00000010662
388646	0.0	0.0	0.0	0.0	0.0	0.0	GBP7	GBP4L	guanylate binding protein 7	protein-coding	388646	ENSG00000213512	GO:0003924|GO:0005525|GO:0016020	chr1	89597434	89641723	-	HGNC:29606|MIM:612468|HPRD:13432|Vega:OTTHUMG00000010659
115361	4.045127	17.0	3.430736	10.0	3.7603557	13.894737	GBP4	Mpa2	guanylate binding protein 4	protein-coding	115361	ENSG00000162654	GO:0003924|GO:0005525|GO:0005634|GO:0005737	chr1	89646831	89664633	-	HGNC:20480|MIM:612466|HPRD:13570|Vega:OTTHUMG00000010663
100421401	0.0	0.0	0.0	0.0	0.0	0.0	LOC100421401		guanylate binding protein family, member 6 pseudogene	pseudo	100421401			chr1	89703107	89768641	+
115362	2.2795923	5.0	1.6937704	3.0	2.771244	7.0	GBP5	GBP-5	guanylate binding protein 5	protein-coding	115362	ENSG00000154451	GO:0003924|GO:0005525|GO:0016020|GO:0031410|GO:0071346	chr1	89724634	89738544	-	HGNC:19895|MIM:611467|HPRD:13571
729930	0.0	0.0	0.0	0.0	0.0	0.0	LOC729930		chromosome 11 open reading frame 74 pseudogene	pseudo	729930			chr1	89754941	89756045	-
163351	0.0	1.0	0.0	0.0	0.0	1.0	GBP6		guanylate binding protein family, member 6	protein-coding	163351		GO:0003924|GO:0005525	chr1	89829436	89853719	+	HGNC:25395|MIM:612467|HPRD:13572
391053	0.0	0.0	0.0	0.0	0.0	0.0	CAPNS1P1		calpain, small subunit 1 pseudogene 1	pseudo	391053			chr1	89859580	89860219	+	HGNC:39562
400759	2.5170918	5.8947372	2.1088078	4.0	2.2858171	5.0	GBP1P1		guanylate binding protein 1, interferon-inducible pseudogene 1	pseudo	400759	ENSG00000225492		chr1	89873238	89890493	+	HGNC:39561
23507	9.023753	535.99994	8.5846195	356.0193	8.97791	517.0	LRRC8B	TA-LRRP|TALRRP	leucine rich repeat containing 8 family, member B	protein-coding	23507	ENSG00000197147	GO:0016021	chr1	89990397	90063420	+	HGNC:30692|MIM:612888|HPRD:18145|Vega:OTTHUMG00000010129
400761	2.8208723	7.2763157	3.7281592	12.289474	2.6759636	6.552632	FLJ27354		uncharacterized LOC400761	miscRNA	400761	ENSG00000231999		chr1	90090408	90098453	-
84230	8.596052	398.48685	8.434646	320.8684	9.209442	607.0	LRRC8C	AD158|FAD158	leucine rich repeat containing 8 family, member C	protein-coding	84230	ENSG00000171488	GO:0005789|GO:0016021	chr1	90098644	90185094	+	HGNC:25075|MIM:612889|HPRD:13284|Vega:OTTHUMG00000010305
100505788	0.0	0.0	0.0	0.0	0.0	0.0	LOC100505788		NADH dehydrogenase (ubiquinone) 1 alpha subcomplex, 4, 9kDa pseudogene	pseudo	100505788			chr1	90126773	90127016	-
101927952	0.0	0.0	0.0	0.0	0.0	0.0	LOC101927952		uncharacterized LOC101927952	miscRNA	101927952			chr1	90224280	90229481	-
101927933	0.0	0.0	0.0	0.0	0.0	0.0	LOC101927933		uncharacterized LOC101927933	miscRNA	101927933			chr1	90229104	90235457	+
101927975	0.0	0.0	0.0	0.0	0.0	0.0	LOC101927975		uncharacterized LOC101927975	miscRNA	101927975			chr1	90254363	90256051	+
55144	9.505055	748.2578	9.774439	812.16595	9.963481	1023.7105	LRRC8D	LRRC5	leucine rich repeat containing 8 family, member D	protein-coding	55144	ENSG00000171492	GO:0016021	chr1	90286573	90401989	+	HGNC:16992|MIM:612890|HPRD:11287|Vega:OTTHUMG00000010583
492303	3.755369	13.906667	4.966789	29.0	5.285817	40.0	GEMIN8P4		gem (nuclear organelle) associated protein 8 pseudogene 4	pseudo	492303			chr1	90458824	90460525	-	HGNC:37979
284695	9.024957	536.4474	8.935858	454.1579	9.23609	618.3159	ZNF326	ZAN75|ZIRD|Zfp326|dJ871E2.1	zinc finger protein 326	protein-coding	284695	ENSG00000162664	GO:0000993|GO:0003677|GO:0005515|GO:0005681|GO:0006351|GO:0006397|GO:0008270|GO:0008380|GO:0016363|GO:0032784|GO:0044609|GO:0045893	chr1	90460678	90494094	+	HGNC:14104|MIM:614601|HPRD:15774|Vega:OTTHUMG00000010675
343472	6.0440097	67.947365	6.4346414	80.21684	5.757621	55.473686	BARHL2		BarH-like homeobox 2	protein-coding	343472		GO:0001077|GO:0001709|GO:0001764|GO:0005634|GO:0030182|GO:0030516|GO:0043565|GO:0045727	chr1	91177579	91182794	-	HGNC:954|MIM:605212|HPRD:05555
149351	0.0	0.0	0.0	0.0	0.0	0.0	LOC149351		uncharacterized LOC149351	unknown	149351	ENSG00000233593		chr1	91295636	91301718	-
646780	0.0	0.0	0.0	0.0	0.0	0.0	PHKA1P1		phosphorylase kinase, alpha 1 pseudogene 1	pseudo	646780			chr1	91358513	91359484	-	HGNC:33919
84146	9.702565	858.04004	8.775593	406.40787	9.447254	715.7763	ZNF644	BM-005|MYP21|NatF|ZEP-2	zinc finger protein 644	protein-coding	84146	ENSG00000122482	GO:0003677|GO:0005634|GO:0006351|GO:0006355|GO:0046872	chr1	91380857	91487812	-	HGNC:29222|MIM:614159|HPRD:15885|Vega:OTTHUMG00000010078
646784	0.0	0.0	0.0	0.0	0.0	0.0	RPL5P6	RPL5_2_71	ribosomal protein L5 pseudogene 6	pseudo	646784			chr1	91489432	91490424	+	HGNC:35890
164045	3.127589	8.999999	1.1088079	2.0	2.2858171	5.0	HFM1	MER3|RP11-539G11.1|SEC63D1|Si-11|Si-11-6|helicase	HFM1, ATP-dependent DNA helicase homolog (S. cerevisiae)	protein-coding	164045	ENSG00000162669	GO:0003676|GO:0005524|GO:0008026	chr1	91726323	91870426	-	HGNC:20193|HPRD:13423|HPRD:18568|Vega:OTTHUMG00000010093
645931	0.0	0.0	0.0	0.0	0.0	0.0	FEN1P1	FENL1	flap structure-specific endonuclease 1 pseudogene 1	pseudo	645931			chr1	91793795	91795813	+	HGNC:3651
8317	8.669628	419.3363	8.988996	471.19736	9.53162	758.8816	CDC7	CDC7L1|HsCDC7|Hsk1|huCDC7	cell division cycle 7	protein-coding	8317	ENSG00000097046	GO:0000082|GO:0000278|GO:0004674|GO:0005524|GO:0005634|GO:0005654|GO:0005737|GO:0006260|GO:0008284|GO:0016301|GO:0033261|GO:0046872|GO:0051301	chr1	91966404	91991321	+	HGNC:1745|MIM:603311|HPRD:10345|Vega:OTTHUMG00000047810
441891	0.0	0.0	0.0	0.0	0.0	0.0	WDR82P2	WDR82C	WD repeat domain 82 pseudogene 2	pseudo	441891			chr1	91997679	92001426	-	HGNC:33513
100130802	0.0	0.0	0.0	0.0	0.0	0.0	RPL39P13	RPL39_3_72	ribosomal protein L39 pseudogene 13	pseudo	100130802			chr1	92065669	92066061	+	HGNC:36705
343477	0.0	0.0	0.0	0.0	0.0	0.0	HSP90B3P	GRP94C|TRA1P2|TRAP2	heat shock protein 90kDa beta (Grp94), member 3, pseudogene	pseudo	343477	ENSG00000203914		chr1	92108073	92109898	+	HGNC:12100
7049	10.19673	1208.5537	9.045265	489.9386	9.525755	755.80273	TGFBR3	BGCAN|betaglycan	transforming growth factor, beta receptor III	protein-coding	7049	ENSG00000069702	GO:0001568|GO:0001666|GO:0001824|GO:0001837|GO:0001889|GO:0003007|GO:0005024|GO:0005114|GO:0005160|GO:0005515|GO:0005539|GO:0005578|GO:0005615|GO:0005783|GO:0005887|GO:0006955|GO:0007179|GO:0007181|GO:0007243|GO:0008201|GO:0009897|GO:0009986|GO:0010633|GO:0010719|GO:0015026|GO:0016049|GO:0016477|GO:0017134|GO:0030165|GO:0030509|GO:0030511|GO:0030512|GO:0031100|GO:0032354|GO:0034673|GO:0034695|GO:0034699|GO:0043393|GO:0046332|GO:0048185|GO:0050431|GO:0050680|GO:0051092|GO:0051271|GO:0055010|GO:0060021|GO:0060038|GO:0060216|GO:0060317|GO:0060318|GO:0060347|GO:0060389|GO:0070123	chr1	92145900	92371559	-	HGNC:11774|MIM:600742|HPRD:02846
676	0.0	0.0	0.0	0.0	0.0	1.0	BRDT	BRD6|CT9	bromodomain, testis-specific	protein-coding	676	ENSG00000137948	GO:0001207|GO:0003713|GO:0005634|GO:0006338|GO:0006351|GO:0006397|GO:0007140|GO:0007141|GO:0007283|GO:0008380|GO:0030154|GO:0042393|GO:0043484|GO:0051039|GO:0070577	chr1	92414928	92479985	+	HGNC:1105|MIM:602144|HPRD:03684|Vega:OTTHUMG00000010113
253152	7.4416366	179.01945	7.7162356	195.01317	8.018128	265.80768	EPHX4	ABHD7|EPHXRP	epoxide hydrolase 4	protein-coding	253152	ENSG00000172031	GO:0016021|GO:0016787	chr1	92495533	92529093	+	HGNC:23758|HPRD:12408|Vega:OTTHUMG00000010114
100128094	0.0	0.0	0.0	0.0	0.0	0.0	LPCAT2BP		lysophosphatidylcholine acyltransferase 2b, pseudogene	pseudo	100128094			chr1	92532017	92533330	+	HGNC:38003
646817	0.0	0.0	0.0	0.0	0.0	0.0	SETP18		SET pseudogene 18	pseudo	646817			chr1	92540093	92540968	-	HGNC:42937
284697	4.576243	24.56579	2.9161627	7.0	3.9638891	16.0	BTBD8		BTB (POZ) domain containing 8	protein-coding	284697	ENSG00000189195	GO:0005634|GO:0005730	chr1	92545862	92613401	+	HGNC:21019|HPRD:12542|Vega:OTTHUMG00000010289
100240711	0.0	0.0	0.0	0.0	0.0	0.0	GAPDHP46		glyceraldehyde 3 phosphate dehydrogenase pseudogene 46	pseudo	100240711			chr1	92580196	92581389	-	HGNC:37804
5574	0.0	0.0	0.0	0.0	0.0	0.0	PRKAR1AP		protein kinase, cAMP-dependent, regulatory, type I, alpha pseudogene	pseudo	5574			chr1	92590854	92591858	+	HGNC:9389
23285	6.823967	116.67105	5.114728	32.131577	5.963889	64.0	KIAA1107		KIAA1107	protein-coding	23285	ENSG00000069712		chr1	92632609	92650280	+	HGNC:29192|Vega:OTTHUMG00000010292
100419803	0.0	0.0	0.0	0.0	0.0	0.0	LOC100419803		zinc finger protein 510 pseudogene	pseudo	100419803			chr1	92668911	92669535	+
388649	0.0	0.0	0.0	0.0	0.0	0.0	C1orf146	RP11-163M2.4	chromosome 1 open reading frame 146	protein-coding	388649	ENSG00000203910		chr1	92683573	92711367	+	HGNC:24032|HPRD:17988|Vega:OTTHUMG00000010285
100462767	0.0	0.0	0.0	0.0	0.0	0.0	ACTBP12	ACTGP5	actin, beta pseudogene 12	pseudo	100462767			chr1	92694573	92695013	-	HGNC:150
11146	7.908026	247.34174	7.859471	215.36844	8.492497	369.2895	GLMN	FAP|FAP48|FAP68|FKBPAP|GLML|GVM|VMGLOM	glomulin, FKBP associated protein	protein-coding	11146	ENSG00000174842	GO:0001570|GO:0001843|GO:0005171|GO:0005515|GO:0005622|GO:0031397|GO:0031461|GO:0031462|GO:0031463|GO:0031464|GO:0031625|GO:0032434|GO:0040029|GO:0042130|GO:0042327|GO:0042692|GO:0045086|GO:0050715|GO:0055105	chr1	92711955	92764566	-	HGNC:14373|MIM:601749|HPRD:03451|Vega:OTTHUMG00000010283
79871	8.925725	500.78952	7.748958	199.48686	8.33538	331.18427	RPAP2	C1orf82	RNA polymerase II associated protein 2	protein-coding	79871	ENSG00000122484	GO:0005634|GO:0005737|GO:0008420|GO:0009301|GO:0016591|GO:0046872|GO:0070940	chr1	92764522	92853732	+	HGNC:25791|MIM:611476|HPRD:07814|Vega:OTTHUMG00000010288
2672	5.2909374	40.31579	6.492285	83.48684	6.2262316	76.76316	GFI1	GFI-1|GFI1A|SCN2|ZNF163	growth factor independent 1 transcription repressor	protein-coding	2672	ENSG00000162676	GO:0000083|GO:0000122|GO:0005515|GO:0005634|GO:0006351|GO:0007638|GO:0008270|GO:0009996|GO:0010956|GO:0010957|GO:0010977|GO:0016032|GO:0016363|GO:0016604|GO:0017053|GO:0032088|GO:0034121|GO:0042472|GO:0042491|GO:0042660|GO:0044212|GO:0045165|GO:0045892|GO:0070105|GO:0071222	chr1	92940318	92952433	-	HGNC:4237|MIM:600871|HPRD:07527|Vega:OTTHUMG00000010897
7813	9.384861	688.4446	7.8634377	215.96141	8.46777	363.01385	EVI5	NB4S	ecotropic viral integration site 5	protein-coding	7813	ENSG00000067208	GO:0005097|GO:0005515|GO:0005634|GO:0005737|GO:0005815|GO:0005819|GO:0007049|GO:0007275|GO:0008283|GO:0051301	chr1	92974253	93257961	-	HGNC:3501|MIM:602942|HPRD:04249|Vega:OTTHUMG00000010895
100873879	0.0	0.0	0.0	0.0	0.0	0.0	HMGB3P9		high mobility group box 3 pseudogene 9	pseudo	100873879			chr1	93112605	93113187	-	HGNC:39301
100289500	0.0	0.0	0.0	0.0	0.0	0.0	LOC100289500		zinc finger, AN1-type domain 1 pseudogene	pseudo	100289500			chr1	93197618	93200045	+
100418724	0.0	0.0	0.0	0.0	0.0	0.0	CCNJP2		cyclin J pseudogene 2	pseudo	100418724			chr1	93221371	93222512	+	HGNC:37997
6125	14.216758	19607.168	14.114797	16452.154	14.291576	20561.914	RPL5	DBA6|L5	ribosomal protein L5	protein-coding	6125	ENSG00000122406	GO:0000184|GO:0003723|GO:0003735|GO:0005515|GO:0005634|GO:0005730|GO:0005829|GO:0006364|GO:0006412|GO:0006413|GO:0006414|GO:0006415|GO:0006614|GO:0008097|GO:0010467|GO:0016032|GO:0016070|GO:0016071|GO:0019058|GO:0019083|GO:0022625|GO:0030529|GO:0042273|GO:0044267	chr1	93297594	93307481	+	HGNC:10360|MIM:603634|HPRD:04699|Vega:OTTHUMG00000010899
388650	7.977694	259.579	7.8271155	210.5921	8.126148	286.47372	FAM69A		family with sequence similarity 69, member A	protein-coding	388650	ENSG00000154511	GO:0005789|GO:0016021	chr1	93298286	93427079	-	HGNC:32213|MIM:614542|HPRD:14204|Vega:OTTHUMG00000010894
6083	0.0	1.0	0.1088079	1.0	0.41251183	1.3647368	SNORD21	RNU21|U21	small nucleolar RNA, C/D box 21	snoRNA	6083			chr1	93302846	93302940	+	HGNC:10144|MIM:603635
26782	0.0	0.90789473	0.0	0.0	0.0	0.0	SNORA66	RNU66|U66	small nucleolar RNA, H/ACA box 66	snoRNA	26782			chr1	93306276	93306408	+	HGNC:10223
100127934	0.0	0.0	0.0	0.0	0.0	0.0	LOC100127934		meiotic nuclear divisions 1 homolog (S. cerevisiae) pseudogene	pseudo	100127934			chr1	93397136	93397645	+
22823	9.473234	731.93396	9.225152	554.9999	9.627705	811.1448	MTF2	M96|PCL2|RP5-976O13.1|TDRD19A|dJ976O13.2	metal response element binding transcription factor 2	protein-coding	22823	ENSG00000143033	GO:0000122|GO:0003677|GO:0005634|GO:0005737|GO:0007379|GO:0008270|GO:0016568|GO:0019827|GO:0035064|GO:0035098|GO:0045944|GO:0048863|GO:0061086|GO:0061087	chr1	93544792	93604638	+	HGNC:29535|MIM:609882|HPRD:14342|Vega:OTTHUMG00000010161
50999	10.839966	1887.554	10.106452	1022.32904	10.793466	1819.8158	TMED5	CGI-100|p28	transmembrane emp24 protein transport domain containing 5	protein-coding	50999	ENSG00000117500	GO:0005789|GO:0005793|GO:0005794|GO:0005801|GO:0015031|GO:0016021|GO:0033116|GO:0070971|GO:0090161	chr1	93615299	93646246	-	HGNC:24251|HPRD:13028|Vega:OTTHUMG00000010162
343099	7.3249063	165.10527	7.109994	128.10526	7.790772	227.05264	CCDC18	NY-SAR-41|dJ717I23.1	coiled-coil domain containing 18	protein-coding	343099	ENSG00000122483		chr1	93646273	93744287	+	HGNC:30370|Vega:OTTHUMG00000010598
100129180	0.0	0.0	0.0	0.0	0.0	0.0	RPL36AP11	RPL36A_2_73	ribosomal protein L36a pseudogene 11	pseudo	100129180			chr1	93656247	93656643	-	HGNC:36385
100130531	0.0	0.0	0.0	0.0	0.0	0.0	LOC100130531		ribosomal protein L39 pseudogene	pseudo	100130531			chr1	93744325	93744745	-
100131564	6.785891	113.6321	5.061779	30.973684	5.941362	63.008423	LOC100131564		uncharacterized LOC100131564	miscRNA	100131564			chr1	93775666	93811368	-
1810	10.938903	2021.5394	10.616668	1456.0658	10.969597	2056.1184	DR1	NC2|NC2-BETA	down-regulator of transcription 1, TBP-binding (negative cofactor 2)	protein-coding	1810	ENSG00000117505	GO:0000122|GO:0003677|GO:0003714|GO:0005515|GO:0005671|GO:0006351|GO:0008134|GO:0017025|GO:0043565|GO:0043966|GO:0046982	chr1	93811478	93828148	+	HGNC:3017|MIM:601482|HPRD:03284|Vega:OTTHUMG00000010862
100421273	0.0	0.0	0.0	0.0	0.0	0.0	LOC100421273		F-box and WD repeat domain containing 11 pseudogene	pseudo	100421273			chr1	93850044	93850555	-
54874	9.309127	653.2368	8.756267	401.0	9.28807	641.0	FNBP1L	C1orf39|TOCA1	formin binding protein 1-like	protein-coding	54874	ENSG00000137942	GO:0005515|GO:0005856|GO:0005886|GO:0005938|GO:0006900|GO:0006914|GO:0008289|GO:0010324|GO:0016023|GO:0016050|GO:0030050|GO:0051491|GO:0072583|GO:0097320	chr1	93913688	94020218	+	HGNC:20851|MIM:608848|HPRD:12317|Vega:OTTHUMG00000010863
100126520	0.0	0.0	0.0	0.0	0.0	0.0	TRNAC-GCA		transfer RNA cysteine (anticodon GCA)	tRNA	100126520			chr1	93981834	93981906	-
8412	10.336315	1331.329	10.591523	1430.9084	10.477585	1461.9678	BCAR3	NSP2|SH2D3B	breast cancer anti-estrogen resistance 3	protein-coding	8412	ENSG00000137936	GO:0005085|GO:0005622|GO:0007165|GO:0007264|GO:0042493	chr1	94027298	94312706	-	HGNC:973|MIM:604704|HPRD:05268|Vega:OTTHUMG00000010301
100129046	0.0	0.28947368	0.0	0.0	1.3009241	2.5263157	LOC100129046		uncharacterized LOC100129046	miscRNA	100129046			chr1	94057525	94065587	+
101928013	0.0	0.0	0.0	0.0	0.0	0.0	LOC101928013		uncharacterized LOC101928013	pseudo	101928013			chr1	94218629	94311212	-
100126348	0.0	0.0	0.0	0.0	0.0	0.0	MIR760	MIRN760|hsa-mir-760	microRNA 760	miscRNA	100126348	ENSG00000211575		chr1	94312388	94312467	+	HGNC:33666|miRBase:MI0005567
100189133	0.0	0.0	0.0	0.0	0.0	0.0	TRNAR15		transfer RNA arginine 15 (anticodon UCU)	tRNA	100189133			chr1	94313129	94313213	+	HGNC:34695
30836	10.624192	1625.3423	9.980835	937.07886	10.420784	1405.5261	DNTTIP2	ERBP|FCF2|HSU15552|LPTS-RP2|TdIF2	deoxynucleotidyltransferase, terminal, interacting protein 2	protein-coding	30836		GO:0005634|GO:0005730|GO:0006351|GO:0006355	chr1	94335014	94344762	-	HGNC:24013|MIM:611199|HPRD:09994
2730	0.0	0.0	0.0	0.0	0.0	0.0	GCLM	GLCLR	glutamate-cysteine ligase, modifier subunit	protein-coding	2730		GO:0000096|GO:0004357|GO:0005829|GO:0006534|GO:0006536|GO:0006750|GO:0006805|GO:0006979|GO:0017109|GO:0034641|GO:0035226|GO:0035229|GO:0042493|GO:0043524|GO:0044281|GO:0046982|GO:0050880|GO:0051409|GO:0051900|GO:1901687	chr1	94352590	94375154	-	HGNC:4312|MIM:601176|HPRD:03106
100874508	0.0	0.0	0.0	0.0	0.0	0.0	CHCHD2P5		coiled-coil-helix-coiled-coil-helix domain containing 2 pseudogene 5	pseudo	100874508			chr1	94386825	94387225	-	HGNC:39589
100873255	0.0	0.0	0.0	0.0	0.0	0.0	MTND4P11		MT-ND4 pseudogene 11	pseudo	100873255			chr1	94388131	94389113	-	HGNC:42223
24	0.0	0.0	0.1088079	1.0	0.0	0.0	ABCA4	ABC10|ABCR|ARMD2|CORD3|FFM|RMP|RP19|STGD|STGD1	ATP-binding cassette, sub-family A (ABC1), member 4	protein-coding	24	ENSG00000198691	GO:0001523|GO:0004012|GO:0005215|GO:0005524|GO:0005887|GO:0006649|GO:0006810|GO:0007601|GO:0007603|GO:0016020|GO:0042626|GO:0045494|GO:0055085|GO:0097381	chr1	94458394	94586705	-	HGNC:34|MIM:601691|HPRD:03408|Vega:OTTHUMG00000010622
9411	11.033512	2158.5522	10.443288	1291.1846	11.096194	2244.6965	ARHGAP29	PARG1|RP11-255E17.1	Rho GTPase activating protein 29	protein-coding	9411		GO:0005100|GO:0005829|GO:0007264|GO:0007266|GO:0032321|GO:0046872|GO:0051056	chr1	94634463	94703307	-	HGNC:30207|MIM:610496|HPRD:06674
441893	0.0	0.0	0.0	0.0	0.0	0.0	GAPDHP29		glyceraldehyde 3 phosphate dehydrogenase pseudogene 29	pseudo	441893			chr1	94767526	94768792	+	HGNC:37781
100505940	0.0	0.0	0.0	0.0	0.0	0.0	LOC100505940		uncharacterized LOC100505940	miscRNA	100505940			chr1	94798869	94800362	+
100270882	0.0	0.0	0.0	0.0	0.0	0.0	RPL21P26	RPL21_6_74	ribosomal protein L21 pseudogene 26	pseudo	100270882			chr1	94871943	94872478	-	HGNC:35910
5825	9.831749	938.4167	9.210714	549.47363	9.753751	885.2013	ABCD3	ABC43|PMP70|PXMP1|ZWS2	ATP-binding cassette, sub-family D (ALD), member 3	protein-coding	5825	ENSG00000117528	GO:0005515|GO:0005524|GO:0005743|GO:0005777|GO:0005778|GO:0005782|GO:0005829|GO:0006200|GO:0006635|GO:0007031|GO:0016021|GO:0016887|GO:0042626|GO:0042760|GO:0042803|GO:0043231|GO:0055085	chr1	94883933	94984219	+	HGNC:67|MIM:170995|HPRD:01368|Vega:OTTHUMG00000010717
2152	5.7390237	54.999996	5.663397	47.000004	6.230675	76.99999	F3	CD142|TF|TFA	coagulation factor III (thromboplastin, tissue factor)	protein-coding	2152	ENSG00000117525	GO:0001938|GO:0002020|GO:0002541|GO:0002543|GO:0005515|GO:0005543|GO:0005615|GO:0005886|GO:0006919|GO:0007596|GO:0007598|GO:0009986|GO:0010641|GO:0016021|GO:0030335|GO:0031012|GO:0031233|GO:0045766|GO:0050927|GO:0051897	chr1	94994732	95007413	-	HGNC:3541|MIM:134390|HPRD:00603|Vega:OTTHUMG00000010716
100130235	0.0	0.0	0.0	0.0	0.0	0.0	KATNBL1P2		katanin p80 subunit B-like 1 pseudogene 2	pseudo	100130235			chr1	95116108	95116990	-	HGNC:49052
100421182	0.0	0.0	0.0	0.0	0.0	0.0	PGBD4P7		piggyBac transposable element derived 4 pseudogene 7	pseudo	100421182			chr1	95138477	95139725	-	HGNC:44074
101928079	0.0	0.0	0.0	0.0	0.0	0.0	LOC101928079		uncharacterized LOC101928079	miscRNA	101928079			chr1	95184344	95207970	-
100616321	0.0	0.0	0.0	0.0	0.0	0.0	MIR378G		microRNA 378g	miscRNA	100616321	ENSG00000263526		chr1	95211416	95211456	-	HGNC:41785|miRBase:MI0016761
126969	6.9001784	123.0	6.150323	65.86842	6.458271	90.15789	SLC44A3	CTL3	solute carrier family 44, member 3	protein-coding	126969	ENSG00000143036	GO:0005886|GO:0006644|GO:0006656|GO:0016021|GO:0044281|GO:0046474|GO:0055085	chr1	95285898	95360803	+	HGNC:28689|HPRD:14637|Vega:OTTHUMG00000010700
1266	12.2824335	5130.0923	12.3737755	4921.79	12.369426	5425.4844	CNN3		calponin 3, acidic	protein-coding	1266	ENSG00000117519	GO:0003779|GO:0005516|GO:0005523|GO:0005575|GO:0006939|GO:0030172|GO:0031032	chr1	95362505	95392779	-	HGNC:2157|MIM:602374|HPRD:03848|Vega:OTTHUMG00000010783
729970	6.4395695	89.38158	6.6548796	93.44668	6.799837	114.241905	LOC729970		hCG2028352-like	miscRNA	729970	ENSG00000235501		chr1	95393584	95428826	+
199857	8.403876	348.78943	8.327595	297.92108	8.171546	295.6316	ALG14		ALG14, UDP-N-acetylglucosaminyltransferase subunit	protein-coding	199857	ENSG00000172339	GO:0005789|GO:0006488|GO:0016021|GO:0018279|GO:0043687|GO:0044267	chr1	95448279	95538507	-	HGNC:28287|MIM:612866|HPRD:14466|Vega:OTTHUMG00000010781
101928098	0.0	0.0	0.0	0.0	0.0	0.0	LOC101928098		uncharacterized LOC101928098	miscRNA	101928098			chr1	95527152	95533101	+
148534	8.474151	366.19974	7.8679953	216.64471	8.422041	351.68793	TMEM56		transmembrane protein 56	protein-coding	148534	ENSG00000152078	GO:0003674|GO:0005575|GO:0008150|GO:0016021	chr1	95582894	95663161	+	HGNC:26477|HPRD:08110|Vega:OTTHUMG00000010847
100527978	6.209003	76.17991	6.2179065	69.02745	6.17609	74.14104	TMEM56-RWDD3		TMEM56-RWDD3 readthrough	protein-coding	100527978	ENSG00000271092		chr1	95583479	95710509	+
101928118	2.1935525	4.7105265	1.2955086	2.2763157	0.0	0.0	LOC101928118		uncharacterized LOC101928118	miscRNA	101928118			chr1	95628775	95699538	-
25950	6.9128118	124.081795	5.829156	52.72254	6.543701	95.657906	RWDD3	RSUME	RWD domain containing 3	protein-coding	25950	ENSG00000122481	GO:0005515|GO:0005634|GO:0005737	chr1	95699711	95712781	+	HGNC:21393|HPRD:11527|Vega:OTTHUMG00000010910
100996630	0.0	0.0	0.0	0.0	0.0	0.0	LOC100996630		uncharacterized LOC100996630	miscRNA	100996630	ENSG00000228504		chr1	95776484	95783833	-
101928169	0.0	0.0	0.0	0.0	0.0	0.0	LOC101928169		uncharacterized LOC101928169	miscRNA	101928169			chr1	95816807	95817810	-
440594	0.0	1.0	0.0	0.0	0.0	0.0	FLJ31662		uncharacterized LOC440594	miscRNA	440594	ENSG00000233907		chr1	95940293	95944912	+
100996635	0.0	0.0	0.0	0.0	0.0	0.0	LOC100996635		uncharacterized LOC100996635	miscRNA	100996635	ENSG00000228971		chr1	95975672	95981020	+
101928219	0.0	0.0	0.0	0.0	0.0	0.0	LOC101928219		uncharacterized LOC101928219	miscRNA	101928219			chr1	96242917	96249447	+
101928241	0.0	0.0	0.0	0.0	0.0	0.0	LOC101928241		uncharacterized LOC101928241	miscRNA	101928241			chr1	96719625	96839681	-
101060164	0.0	0.0	0.0	0.0	0.0	0.0	LOC101060164		secretory carrier-associated membrane protein 1-like	pseudo	101060164			chr1	96853250	96884852	+
619457	0.0	0.0	0.0	0.0	0.0	0.0	UBE2WP1	UBE2WP	ubiquitin-conjugating enzyme E2W pseudogene 1	pseudo	619457			chr1	96884129	96884478	+	HGNC:32198
440595	0.0	0.0	0.0	0.0	0.0	0.0	EEF1A1P11	EEF1AL9	eukaryotic translation elongation factor 1 alpha 1 pseudogene 11	pseudo	440595			chr1	96912486	96914179	+	HGNC:3206
100286918	0.0	0.0	0.0	0.0	0.0	0.0	NDUFS5P2		NADH dehydrogenase (ubiquinone) Fe-S protein 5, 15kDa (NADH-coenzyme Q reductase) pseudogene 2	pseudo	100286918			chr1	97049963	97050343	-	HGNC:44040
653702	0.0	0.0	0.0	0.0	0.0	0.0	RPL7P9	RPL7_3_75	ribosomal protein L7 pseudogene 9	pseudo	653702			chr1	97144364	97145196	-	HGNC:37028
58155	7.5020185	186.67105	6.806907	103.831406	7.357336	168.13159	PTBP2	PTB|PTBLP|brPTB|nPTB|nPTB5|nPTB6|nPTB7|nPTB8	polypyrimidine tract binding protein 2	protein-coding	58155	ENSG00000117569	GO:0000166|GO:0003729|GO:0005681|GO:0006376|GO:0033119|GO:2000177	chr1	97187161	97280605	+	HGNC:17662|MIM:608449|HPRD:12233|Vega:OTTHUMG00000010685
1806	8.293055	323.0	8.153202	264.0	8.4151	350.0	DPYD	DHP|DHPDHASE|DPD	dihydropyrimidine dehydrogenase	protein-coding	1806	ENSG00000188641	GO:0004158|GO:0005737|GO:0005829|GO:0006145|GO:0006206|GO:0006208|GO:0006210|GO:0006212|GO:0006214|GO:0006222|GO:0017113|GO:0019483|GO:0042803|GO:0044281|GO:0046135|GO:0046872|GO:0050660|GO:0050661|GO:0051539|GO:0055086	chr1	97543300	98386615	-	HGNC:3012|MIM:612779|HPRD:02036|Vega:OTTHUMG00000039683
100873932	0.0	0.0	0.0	0.0	0.0	0.13157895	DPYD-AS1		DPYD antisense RNA 1	miscRNA	100873932	ENSG00000232878		chr1	97561479	97788511	+	HGNC:40195
100420341	0.0	0.0	0.0	0.0	0.0	0.0	SEC63P1		SEC63 homolog (S. cerevisiae) pseudogene 1	pseudo	100420341			chr1	98011257	98012516	+	HGNC:41953
100270885	0.0	0.0	0.0	0.0	0.0	0.0	RPL26P9	RPL26_2_76	ribosomal protein L26 pseudogene 9	pseudo	100270885			chr1	98051422	98051856	+	HGNC:36180
100419654	0.0	0.0	0.0	0.0	0.0	0.0	LOC100419654		CTAGE family, member 5 pseudogene	pseudo	100419654			chr1	98321131	98322572	+
400765	2.2795923	5.0	0.1088079	1.0	2.771244	7.0	MIR137HG		MIR137 host gene (non-protein coding)	miscRNA	400765	ENSG00000225206		chr1	98453556	98515249	-	HGNC:42871|HPRD:16937
100616452	0.3096494	1.2763157	1.9641683	3.6184213	0.9351302	1.9605263	MIR2682		microRNA 2682	miscRNA	100616452	ENSG00000265779		chr1	98510799	98510907	-	HGNC:41688|miRBase:MI0012063
406928	0.0	0.0	0.0	0.0	0.0	0.0	MIR137	MIRN137|miR-137	microRNA 137	miscRNA	406928	ENSG00000207958		chr1	98511626	98511727	-	HGNC:31523|MIM:614304|miRBase:MI0000454
100132699	0.0	0.0	0.0	0.0	0.0	0.0	NFU1P2		NFU1 iron-sulfur cluster scaffold homolog (S. cerevisiae) pseudogene 2	pseudo	100132699			chr1	98542370	98543056	+	HGNC:44554
729987	4.279592	20.0	4.740018	24.781818	4.965075	32.026318	LOC729987		uncharacterized LOC729987	miscRNA	729987	ENSG00000226053		chr1	98676267	98738214	+
51375	9.83638	941.43414	9.862827	863.48004	10.184729	1193.3815	SNX7		sorting nexin 7	protein-coding	51375	ENSG00000162627	GO:0007154|GO:0015031|GO:0030659|GO:0035091	chr1	99127236	99226056	+	HGNC:14971|MIM:614904|HPRD:15416|Vega:OTTHUMG00000010723
163404	5.6855845	52.999996	5.196271	34.0	5.008283	33.0	LPPR5	PAP2|PAP2D|PRG5	lipid phosphate phosphatase-related protein type 5	protein-coding	163404	ENSG00000117598	GO:0016021|GO:0016787	chr1	99355801	99470449	-	HPRD:12966|Vega:OTTHUMG00000010738
100129620	0.0	0.0	0.0	0.0	0.0	0.0	LOC100129620		uncharacterized LOC100129620	miscRNA	100129620	ENSG00000232825		chr1	99469832	99614408	+
9890	2.2795923	5.0	0.0	0.0	0.0	0.0	LPPR4	LPR4|PHP1|PRG-1|PRG1|RP4-788L13.1	lipid phosphate phosphatase-related protein type 4	protein-coding	9890	ENSG00000117600	GO:0008195|GO:0016021|GO:0048839	chr1	99729848	99775138	+	MIM:607813|HPRD:07425|Vega:OTTHUMG00000010763
101928270	0.0	0.0	0.0	0.0	0.0	0.0	LOC101928270		uncharacterized LOC101928270	miscRNA	101928270			chr1	99937976	99953360	-
54873	2.2795923	5.0	0.0	0.0	0.0	0.0	PALMD	C1orf11|PALML	palmdelphin	protein-coding	54873	ENSG00000099260	GO:0005737|GO:0008360|GO:0016020|GO:0043197	chr1	100111431	100160097	+	HGNC:15846|MIM:610182|HPRD:06673|Vega:OTTHUMG00000010764
100129320	0.0	0.0	0.0	0.0	0.0	0.0	HMGB3P10		high mobility group box 3 pseudogene 10	pseudo	100129320			chr1	100163796	100164757	+	HGNC:39302
391059	5.801388	57.42965	5.7560773	50.118423	5.4677677	45.376667	FRRS1	SDFR2|SDR2	ferric-chelate reductase 1	protein-coding	391059	ENSG00000156869	GO:0000293|GO:0016021|GO:0022900|GO:0046872	chr1	100174259	100231349	-	HGNC:27622|MIM:611578|HPRD:18403|Vega:OTTHUMG00000010768
100270894	0.0	0.0	0.0	0.0	0.0	0.0	RPL39P9	RPL39_4_77	ribosomal protein L39 pseudogene 9	pseudo	100270894			chr1	100308166	100308318	+	HGNC:35580
178	9.442594	716.5527	8.505413	337.00003	9.123412	571.8621	AGL	GDE	amylo-alpha-1, 6-glucosidase, 4-alpha-glucanotransferase	protein-coding	178	ENSG00000162688	GO:0004133|GO:0004134|GO:0004135|GO:0005515|GO:0005634|GO:0005730|GO:0005737|GO:0005829|GO:0005975|GO:0005978|GO:0005980|GO:0006006|GO:0007584|GO:0016234|GO:0016529|GO:0030247|GO:0031593|GO:0043033|GO:0044281|GO:0051384	chr1	100315640	100389579	+	HGNC:321|MIM:610860|HPRD:01984|Vega:OTTHUMG00000010803
730081	0.0	0.0	0.0	0.0	0.0	0.0	LOC730081		uncharacterized LOC730081	unknown	730081			chr1	100433942	100435838	-
23443	9.130737	577.25824	7.6937704	192.0	8.449984	358.5658	SLC35A3		solute carrier family 35 (UDP-N-acetylglucosamine (UDP-GlcNAc) transporter), member A3	protein-coding	23443	ENSG00000117620	GO:0000139|GO:0005351|GO:0005462|GO:0005794|GO:0006047|GO:0015788|GO:0016021|GO:0055085	chr1	100435345	100492534	+	HGNC:11023|MIM:605632|HPRD:10413|Vega:OTTHUMG00000010805
64645	10.180535	1195.0632	9.803571	828.73267	10.124013	1144.2	HIAT1		hippocampus abundant transcript 1	protein-coding	64645	ENSG00000156875	GO:0005215|GO:0005886|GO:0016021|GO:0055085	chr1	100503789	100548929	+	HGNC:23363|HPRD:11022|Vega:OTTHUMG00000010755
163786	7.2375803	155.4079	7.3942103	156.0	7.9180856	248.0	SASS6	SAS-6|SAS6	spindle assembly 6 homolog (C. elegans)	protein-coding	163786	ENSG00000156876	GO:0005515|GO:0005813|GO:0005814|GO:0007099|GO:0051298	chr1	100549101	100598651	-	HGNC:25403|MIM:609321|HPRD:10907|Vega:OTTHUMG00000010754
54482	8.140647	290.6184	7.084279	125.8421	7.9455132	252.75992	TRMT13	CCDC76	tRNA methyltransferase 13 homolog (S. cerevisiae)	protein-coding	54482	ENSG00000122435	GO:0008033|GO:0008168|GO:0046872	chr1	100598706	100616054	+	HGNC:25502|HPRD:07659|Vega:OTTHUMG00000010841
127495	3.7756104	14.103158	0.1088079	1.0	0.0	0.0	LRRC39		leucine rich repeat containing 39	protein-coding	127495			chr1	100614004	100643829	-	HGNC:28228|HPRD:17501
1629	9.682178	846.0	8.543436	346.0	8.918085	496.0	DBT	BCATE2|BCKAD-E2|BCKADE2|E2|E2B	dihydrolipoamide branched chain transacylase E2	protein-coding	1629		GO:0005737|GO:0005739|GO:0005759|GO:0005947|GO:0009083|GO:0015630|GO:0034641|GO:0042645|GO:0043754|GO:0044281|GO:0046949|GO:0048037	chr1	100652478	100715409	-	HGNC:2698|MIM:248610|HPRD:02010
730010	0.0	0.0	0.0	0.0	0.0	0.0	BRI3P1		brain protein I3 pseudogene 1	pseudo	730010			chr1	100678760	100679506	+	HGNC:33533
100506007	0.0	0.0	0.0	0.0	0.0	0.0	LOC100506007		uncharacterized LOC100506007	miscRNA	100506007			chr1	100730298	100731730	-
8634	10.507211	1498.7524	9.787038	819.2897	10.042449	1081.3064	RTCA	RPC|RTC1|RTCD1	RNA 3'-terminal phosphate cyclase	protein-coding	8634	ENSG00000137996	GO:0003723|GO:0003963|GO:0005524|GO:0005634|GO:0005654|GO:0006396	chr1	100731714	100758325	+	HGNC:17981|MIM:611286|HPRD:15280|Vega:OTTHUMG00000010920
693138	0.0	0.8947368	0.0	0.0	0.0	0.0	MIR553	MIRN553|hsa-mir-553	microRNA 553	miscRNA	693138			chr1	100746797	100746864	+	HGNC:32809|miRBase:MI0003558
646970	0.0	0.0	0.0	0.0	0.0	0.0	LOC646970		chromosome 5 open reading frame 15 pseudogene	pseudo	646970			chr1	100797356	100798172	-
8556	8.030678	269.2895	7.772366	202.75	8.095881	280.52634	CDC14A	cdc14|hCDC14	cell division cycle 14A	protein-coding	8556	ENSG00000079335	GO:0004721|GO:0004725|GO:0005515|GO:0005634|GO:0005730|GO:0005737|GO:0005813|GO:0005819|GO:0007049|GO:0008138|GO:0008283|GO:0051301	chr1	100818023	100985833	+	HGNC:1718|MIM:603504|HPRD:04614|Vega:OTTHUMG00000010987
100421045	0.0	0.0	0.0	0.0	0.0	0.0	BCAS2P2		breast carcinoma amplified sequence 2 pseudogene 2	pseudo	100421045			chr1	100858592	100859214	-	HGNC:39595
54112	0.0	0.0	0.0	0.0	1.9638891	4.0	GPR88	STRG	G protein-coupled receptor 88	protein-coding	54112	ENSG00000181656	GO:0004930|GO:0005575|GO:0005886|GO:0007186|GO:0016021	chr1	101003728	101007583	+	HGNC:4539|MIM:607468|HPRD:16248|Vega:OTTHUMG00000010981
100270897	0.0	0.0	0.0	0.0	0.0	0.0	RPL7AP17	RPL7A_3_78	ribosomal protein L7a pseudogene 17	pseudo	100270897			chr1	101052160	101053016	-	HGNC:36501
100128787	0.0	0.0	0.0	0.0	0.0	0.0	LOC100128787		uncharacterized LOC100128787	miscRNA	100128787			chr1	101092605	101112560	-
100130034	0.0	0.0	0.0	0.0	0.0	0.0	RPL36AP12	RPL36A_2_79	ribosomal protein L36a pseudogene 12	pseudo	100130034			chr1	101117441	101117873	+	HGNC:35897
7412	0.0	1.0	0.0	0.0	0.9638891	2.0	VCAM1	CD106|INCAM-100	vascular cell adhesion molecule 1	protein-coding	7412	ENSG00000162692	GO:0001666|GO:0002102|GO:0002526|GO:0002544|GO:0005178|GO:0005615|GO:0005886|GO:0005902|GO:0007155|GO:0007157|GO:0007159|GO:0007507|GO:0007568|GO:0007584|GO:0009897|GO:0009986|GO:0010212|GO:0016021|GO:0019048|GO:0019221|GO:0022614|GO:0030175|GO:0030183|GO:0042102|GO:0042383|GO:0045177|GO:0050776|GO:0050839|GO:0050901|GO:0060333|GO:0060710|GO:0071065|GO:0071333	chr1	101185196	101204601	+	HGNC:12663|MIM:192225|HPRD:01888|Vega:OTTHUMG00000010982
2135	8.421618	353.10516	8.490521	333.53946	8.845003	471.5	EXTL2	EXTR2	exostosin-like glycosyltransferase 2	protein-coding	2135	ENSG00000162694	GO:0001888|GO:0005576|GO:0005783|GO:0006044|GO:0015012|GO:0016021|GO:0019276|GO:0031227|GO:0035248|GO:0046872	chr1	101337928	101360735	-	HGNC:3516|MIM:602411|HPRD:03876|Vega:OTTHUMG00000011814
148867	9.750904	887.2763	8.716264	390.03406	9.239114	619.6133	SLC30A7	ZNT7|ZnT-7|ZnTL2	solute carrier family 30 (zinc transporter), member 7	protein-coding	148867	ENSG00000162695	GO:0000139|GO:0005737|GO:0005794|GO:0006829|GO:0008324|GO:0016021|GO:0016023|GO:0031982|GO:0032119|GO:0044267|GO:0048471|GO:0055085	chr1	101361632	101447311	+	HGNC:19306|MIM:611149|HPRD:15369|Vega:OTTHUMG00000011815
100421397	0.0	0.0	0.0	0.0	0.0	0.0	HNRNPA1P68		heterogeneous nuclear ribonucleoprotein A1 pseudogene 68	pseudo	100421397			chr1	101406578	101407543	-	HGNC:48798
51611	9.14791	584.17084	9.232011	557.6448	9.208378	606.5527	DPH5	CGI-30|HSPC143|NPD015	diphthamide biosynthesis 5	protein-coding	51611		GO:0004164|GO:0005575|GO:0017183	chr1	101455180	101491362	-	HGNC:24270|MIM:611075|HPRD:13037
101928334	0.0	0.0	0.0	0.0	0.0	0.0	LOC101928334		uncharacterized LOC101928334	miscRNA	101928334			chr1	101616115	101641562	+
101928370	0.0	0.0	0.0	0.0	0.0	0.0	LOC101928370		uncharacterized LOC101928370	miscRNA	101928370			chr1	101701147	101702289	-
1901	8.63009	408.0	8.501125	336.0	8.351907	335.0	S1PR1	CD363|CHEDG1|D1S3362|ECGF1|EDG-1|EDG1|S1P1	sphingosine-1-phosphate receptor 1	protein-coding	1901	ENSG00000170989	GO:0001525|GO:0004930|GO:0005886|GO:0007155|GO:0007186|GO:0007193|GO:0007420|GO:0009897|GO:0016021|GO:0019226|GO:0030155|GO:0030182|GO:0030335|GO:0032320|GO:0038036|GO:0045446|GO:0045944|GO:0046625|GO:0048661|GO:0050927|GO:0051482|GO:0051497	chr1	101702305	101707076	+	HGNC:3165|MIM:601974|HPRD:03578|Vega:OTTHUMG00000010835
100270900	0.0	0.0	0.0	0.0	0.0	0.0	RPS20P6	RPS20_1_80	ribosomal protein S20 pseudogene 6	pseudo	100270900			chr1	101721832	101722179	+	HGNC:35629
5489	0.0	0.0	0.0	0.0	0.0	0.0	PPIAP7	PPIP7	peptidylprolyl isomerase A (cyclophilin A) pseudogene 7	pseudo	5489			chr1	101736182	101737051	-	HGNC:9270
730029	0.0	0.0	0.0	0.0	0.0	0.0	RPSAP19	RPSA_2_81	ribosomal protein SA pseudogene 19	pseudo	730029			chr1	102251822	102252854	-	HGNC:36508
118427	0.0	0.0	0.0	0.0	0.0	0.0	OLFM3	NOE3|NOELIN3|NOELIN3_V1|NOELIN3_V2|NOELIN3_V3|NOELIN3_V4|NOELIN3_V5|NOELIN3_V6|OPTIMEDIN	olfactomedin 3	protein-coding	118427	ENSG00000118733	GO:0005615|GO:0005794|GO:0030054|GO:0032281|GO:0042462|GO:0045202	chr1	102268123	102462790	-	HGNC:17990|MIM:607567|Vega:OTTHUMG00000010941
94236	0.0	0.0	0.0	0.0	0.0	0.0	DNAJA1P5	HEJ1	DnaJ (Hsp40) homolog, subfamily A, member 1 pseudogene 5	pseudo	94236			chr1	102337568	102360299	+	HGNC:39341
1301	5.512253	47.0	4.108808	16.0	3.8205602	14.486841	COL11A1	CO11A1|COLL6|STL2	collagen, type XI, alpha 1	protein-coding	1301	ENSG00000060718	GO:0001502|GO:0002063|GO:0005201|GO:0005576|GO:0005592|GO:0005788|GO:0006029|GO:0007601|GO:0007605|GO:0022617|GO:0030198|GO:0030199|GO:0030574|GO:0030674|GO:0035989|GO:0042472|GO:0046872|GO:0048704|GO:0050840|GO:0050910|GO:0055010	chr1	103342023	103574052	-	HGNC:2186|MIM:120280|HPRD:00375|Vega:OTTHUMG00000010872
100421046	0.0	0.0	0.0	0.0	0.0	0.0	SOD2P1		superoxide dismutase 2, mitochondrial pseudogene 1	pseudo	100421046			chr1	103565696	103566263	-	HGNC:45268
101928400	0.0	0.0	0.0	0.0	0.0	0.0	LOC101928400		uncharacterized LOC101928400	miscRNA	101928400			chr1	103821641	103835796	-
101928436	0.0	0.0	0.0	0.0	0.0	0.0	LOC101928436		uncharacterized LOC101928436	miscRNA	101928436			chr1	103961373	103975528	-
55599	7.3220606	164.77989	6.5112596	84.59212	7.0328083	134.26314	RNPC3	RBM40|RNP|SNRNP65	RNA-binding region (RNP1, RRM) containing 3	protein-coding	55599	ENSG00000185946	GO:0000166|GO:0003723|GO:0005634|GO:0005689|GO:0006397|GO:0008380	chr1	104068578	104097859	+	HGNC:18666|HPRD:15267|Vega:OTTHUMG00000166613
280	4.447857	22.474123	2.278733	4.5	2.6788576	6.565789	AMY2B	AMY2|AMY3|HXA	amylase, alpha 2B (pancreatic)	protein-coding	280	ENSG00000240038	GO:0004556|GO:0005576|GO:0005975|GO:0007586|GO:0046872	chr1	104097266	104122156	+	HGNC:478|MIM:104660|HPRD:00095|Vega:OTTHUMG00000011024
648740	1.9576641	4.0	0.1088079	1.0	0.0	1.0	ACTG1P4	ACTGP4	actin, gamma 1 pseudogene 4	pseudo	648740			chr1	104112026	104114008	+	HGNC:149
279	1.9576641	4.0	0.0	0.0	0.0	0.0	AMY2A	AMY2|AMY2B|PA	amylase, alpha 2A (pancreatic)	protein-coding	279	ENSG00000243480	GO:0004556|GO:0005509|GO:0005576|GO:0005615|GO:0005975|GO:0016052|GO:0031404|GO:0044245|GO:0044281	chr1	104159954	104168402	+	HGNC:477|MIM:104650|HPRD:00094|Vega:OTTHUMG00000011023
276	0.95766413	2.0	0.0	0.0	0.0	0.0	AMY1A	AMY1	amylase, alpha 1A (salivary)	protein-coding	276	ENSG00000237763		chr1	104198141	104207173	+	HGNC:474|MIM:104700|HPRD:00096|Vega:OTTHUMG00000011020
277	0.0	0.0	0.0	0.0	0.0	0.0	AMY1B	AMY1	amylase, alpha 1B (salivary)	protein-coding	277	ENSG00000174876		chr1	104230041	104238889	-	HGNC:475|MIM:104701|HPRD:18510|Vega:OTTHUMG00000011021
281	0.0	0.0	0.0	0.0	0.0	0.0	AMYP1	AMY2P	amylase, alpha pseudogene 1	pseudo	281			chr1	104256342	104262511	+	HGNC:479
278	0.0	1.0	0.0	0.0	0.0	0.0	AMY1C	AMY1	amylase, alpha 1C (salivary)	protein-coding	278	ENSG00000187733	GO:0004556|GO:0005515|GO:0005576|GO:0005975|GO:0007586|GO:0046872	chr1	104292441	104301310	+	HGNC:476|MIM:104702|HPRD:15911|Vega:OTTHUMG00000011045
100131348	0.0	0.0	0.0	0.0	0.0	0.0	LOC100131348		adaptor-related protein complex 2, beta 1 subunit pseudogene	pseudo	100131348			chr1	104469189	104470446	+
100129138	0.95766413	2.0	2.430736	5.0	2.5488517	6.0	LOC100129138		THAP domain containing, apoptosis associated protein 3 pseudogene	pseudo	100129138	ENSG00000215869		chr1	104615645	104619693	+
642337	0.0	0.0	0.0	0.0	0.0	0.0	FTLP17		ferritin, light polypeptide pseudogene 17	pseudo	642337			chr1	104696151	104696731	-	HGNC:37967
359941	0.0	0.0	0.0	0.0	0.0	0.0	CDK4PS		cyclin-dependent kinase 4 pseudogene	pseudo	359941			chr1	105976616	105977443	+	HGNC:19040
101928476	0.0	0.0	0.0	0.0	0.0	0.0	LOC101928476		uncharacterized LOC101928476	miscRNA	101928476			chr1	106132316	106161557	-
100873333	0.0	0.0	0.0	0.0	0.0	0.0	SEPT2P1		septin 2 pseudogene 1	pseudo	100873333			chr1	106240652	106240849	+	HGNC:40017
100499497	0.0	0.0	0.0	0.0	0.0	0.0	LOC100499497		matrin 3 pseudogene	pseudo	100499497			chr1	106432159	106434092	-
401957	0.0	0.0	0.0	0.0	0.0	0.0	LOC401957		matrin 3 pseudogene	pseudo	401957			chr1	106434184	106436141	+
126987	0.0	0.0	0.0	0.0	0.0	0.0	LOC126987		tight junction protein 3 (zona occludens 3) pseudogene	pseudo	126987			chr1	106623382	106624001	-
100422372	0.0	0.0	0.0	0.0	0.0	0.0	LOC100422372		nudE neurodevelopment protein 1 pseudogene	pseudo	100422372			chr1	107360273	107360961	+
55170	8.167117	296.0	8.608654	362.0	8.578599	392.0	PRMT6	HRMT1L6	protein arginine methyltransferase 6	protein-coding	55170	ENSG00000198890	GO:0005515|GO:0005634|GO:0006284|GO:0006351|GO:0016571|GO:0019048|GO:0019919|GO:0034970|GO:0035241|GO:0035242|GO:0042054|GO:0042393|GO:0043985|GO:0044020|GO:0045892|GO:0070611|GO:0070612	chr1	107599267	107601916	+	HGNC:18241|MIM:608274|HPRD:10505|Vega:OTTHUMG00000010964
22854	0.0	0.0	0.0	0.0	0.0	0.0	NTNG1	Lmnt1	netrin G1	protein-coding	22854	ENSG00000162631	GO:0005515|GO:0007409|GO:0046658	chr1	107682540	108027521	+	HGNC:23319|MIM:608818|HPRD:16389|Vega:OTTHUMG00000010965
360165	0.0	0.0	0.0	0.0	0.0	0.0	NDUFA4P1	NDUFA4	NADH dehydrogenase (ubiquinone) 1 alpha subcomplex, 4, 9kDa, pseudogene 1	pseudo	360165			chr1	108047750	108048250	+	HGNC:29835
10451	2.7348762	6.855263	3.8092477	13.0	4.5488515	24.0	VAV3		vav 3 guanine nucleotide exchange factor	protein-coding	10451	ENSG00000134215	GO:0001525|GO:0005070|GO:0005085|GO:0005096|GO:0005154|GO:0005515|GO:0005543|GO:0005829|GO:0005886|GO:0006906|GO:0006974|GO:0007229|GO:0007264|GO:0007596|GO:0016477|GO:0030032|GO:0030168|GO:0030676|GO:0030890|GO:0035023|GO:0038095|GO:0038096|GO:0042493|GO:0043065|GO:0043547|GO:0043552|GO:0045087|GO:0045785|GO:0046872|GO:0048011|GO:0050853|GO:0051056|GO:0097190	chr1	108113782	108507545	-	HGNC:12659|MIM:605541|HPRD:05706|Vega:OTTHUMG00000010995
100873946	0.0	0.0	0.0	0.0	0.0	0.0	VAV3-AS1		VAV3 antisense RNA 1	miscRNA	100873946	ENSG00000230489		chr1	108507065	108537229	+	HGNC:40608
29957	9.846627	948.14465	9.68248	762.0132	10.303779	1296.0352	SLC25A24	APC1|SCAMC-1	solute carrier family 25 (mitochondrial carrier; phosphate carrier), member 24	protein-coding	29957	ENSG00000085491	GO:0005509|GO:0005743|GO:0016021|GO:0055085	chr1	108677344	108742980	-	HGNC:20662|MIM:608744|HPRD:12290|Vega:OTTHUMG00000011013
148545	6.327893	82.72369	5.991451	59.0	6.110424	70.8421	NBPF4		neuroblastoma breakpoint family, member 4	protein-coding	148545	ENSG00000196427	GO:0005737	chr1	108765963	108786703	-	HGNC:26550|MIM:613994|HPRD:08144
727941	0.0	0.0	0.0	0.0	0.0	0.0	SLC25A24P1		SLC25A24 pseudogene 1	pseudo	727941			chr1	108815761	108880475	+	HGNC:48933
100507044	0.0	0.0	0.0	0.0	0.0	0.0	NBPF5P	DKFZp434D177-like|NBPF5	neuroblastoma breakpoint family, member 5, pseudogene	pseudo	100507044		GO:0005737	chr1	108918741	108926235	+	HGNC:24491|MIM:613995
100422608	0.0	0.0	0.0	0.0	0.0	0.0	SLC25A24P2		SLC25A24 pseudogene 2	pseudo	100422608			chr1	108926311	108963861	-	HGNC:48934
400768	0.0	0.0	0.0	0.0	0.0	0.0	LOC400768		uncharacterized LOC400768	unknown	400768	ENSG00000224698		chr1	108963311	108975806	+
653149	6.1627502	73.77633	5.108808	32.0	5.5539837	48.17105	NBPF6		neuroblastoma breakpoint family, member 6	protein-coding	653149	ENSG00000186086	GO:0005737	chr1	108992904	109013260	+	HGNC:31988|MIM:613996|Vega:OTTHUMG00000039830
642818	0.0	0.0	0.0	0.0	0.0	0.0	ST13P21		suppression of tumorigenicity 13 (colon carcinoma) (Hsp70 interacting protein) pseudogene 21	pseudo	642818			chr1	109045001	109046074	+	HGNC:38864
100420170	0.0	0.0	0.0	0.0	0.0	0.0	LOC100420170		ribosomal protein L7-like 1 pseudogene	pseudo	100420170			chr1	109051196	109051864	+
284611	8.665886	418.25	7.960557	231.0	8.563802	388.0	FAM102B	SYM-3B	family with sequence similarity 102, member B	protein-coding	284611	ENSG00000162636		chr1	109102971	109181949	+	HGNC:27637|HPRD:17339|Vega:OTTHUMG00000010967
113802	8.187495	300.21057	8.151993	263.7789	8.443109	356.8612	HENMT1	C1orf59|HEN1	HEN1 methyltransferase homolog 1 (Arabidopsis)	protein-coding	113802	ENSG00000162639	GO:0001510|GO:0003723|GO:0008171|GO:0008173|GO:0031047|GO:0034587|GO:0043186|GO:0046872	chr1	109190910	109204148	-	HGNC:26400|MIM:612178|HPRD:08086|Vega:OTTHUMG00000011123
55119	9.659416	832.75714	9.322871	593.8947	9.637501	816.671	PRPF38B	NET1|RP11-293A10.1	PRP38 pre-mRNA processing factor 38 (yeast) domain containing B	protein-coding	55119	ENSG00000134186	GO:0005681|GO:0006397|GO:0008380	chr1	109234932	109244422	+	HGNC:25512|HPRD:07664|Vega:OTTHUMG00000010991
163479	0.0	0.0	0.0	0.0	0.0	0.0	FNDC7	RP11-293A10.2	fibronectin type III domain containing 7	protein-coding	163479	ENSG00000143107	GO:0005576	chr1	109255556	109285367	+	HGNC:26668|HPRD:08195|Vega:OTTHUMG00000011120
6814	9.997341	1052.553	8.039545	244.00002	8.84061	470.0662	STXBP3	MUNC18-3|MUNC18C|PSP|UNC-18C	syntaxin binding protein 3	protein-coding	6814	ENSG00000116266	GO:0005515|GO:0005634|GO:0005730|GO:0005737|GO:0005829|GO:0005886|GO:0006904|GO:0007596|GO:0015031|GO:0016044|GO:0016323|GO:0016324|GO:0017075|GO:0019905|GO:0030168|GO:0031091|GO:0042581|GO:0043312|GO:0045955|GO:0051291|GO:0070527|GO:0070820	chr1	109289285	109352148	+	HGNC:11446|MIM:608339|HPRD:10517|Vega:OTTHUMG00000011122
100271656	0.0	0.0	0.0	0.0	0.0	0.0	LOC100271656		N-acetylneuraminic acid phosphatase pseudogene	pseudo	100271656			chr1	109305143	109310209	-
254268	5.0623317	34.407894	4.61977	22.8	5.2681503	39.513157	AKNAD1	C1orf62	AKNA domain containing 1	protein-coding	254268	ENSG00000162641	GO:0005737	chr1	109358520	109400864	-	HGNC:28398|HPRD:11325|Vega:OTTHUMG00000011231
642864	0.0	0.0	0.0	0.0	0.0	0.0	SPATA42	AKNAD1-AS1|SRG7	spermatogenesis associated 42 (non-protein coding)	miscRNA	642864	ENSG00000203897		chr1	109399839	109401146	+	HGNC:41198
29899	8.90868	494.90784	9.027201	483.8421	9.410298	697.67377	GPSM2	CMCS|DFNB82|LGN|PINS	G-protein signaling modulator 2	protein-coding	29899	ENSG00000121957	GO:0000132|GO:0005092|GO:0005515|GO:0005634|GO:0005730|GO:0005737|GO:0005938|GO:0007186|GO:0008277|GO:0042802|GO:0045177|GO:0060487	chr1	109419603	109473044	+	HGNC:29501|MIM:609245|HPRD:06609|Vega:OTTHUMG00000011730
23155	9.32308	659.58545	8.803079	414.22485	9.0716915	551.72375	CLCC1	MCLC	chloride channel CLIC-like 1	protein-coding	23155	ENSG00000121940	GO:0005634|GO:0005783|GO:0005794|GO:0016021|GO:0043231	chr1	109472130	109506121	-	HGNC:29675|HPRD:17471|Vega:OTTHUMG00000011732
22911	8.946349	507.99997	7.9846787	234.89473	8.385954	343.0	WDR47		WD repeat domain 47	protein-coding	22911	ENSG00000085433	GO:0005737|GO:0005874|GO:0007275	chr1	109512838	109584850	-	HGNC:29141|HPRD:15670|Vega:OTTHUMG00000011734
100132742	0.0	0.0	0.0	0.0	0.0	0.0	RPL17P7	RPL17L|RPL17_3_82	ribosomal protein L17 pseudogene 7	pseudo	100132742			chr1	109534858	109535493	+	HGNC:36005
100132488	0.0	0.0	0.0	0.0	0.0	0.0	RPS27P6	RPS27_2_83	ribosomal protein S27 pseudogene 6	pseudo	100132488			chr1	109572654	109572998	+	HGNC:36163
100129428	0.0	0.0	0.0	0.0	0.0	0.0	RANP5		RAN, member RAS oncogene family pseudogene 5	pseudo	100129428			chr1	109589436	109590102	+	HGNC:39860
6884	8.749787	443.295	7.5073147	168.72226	7.971486	257.3516	TAF13	TAF(II)18|TAF2K|TAFII-18|TAFII18	TAF13 RNA polymerase II, TATA box binding protein (TBP)-associated factor, 18kDa	protein-coding	6884		GO:0003677|GO:0003700|GO:0005515|GO:0005634|GO:0005654|GO:0005669|GO:0005730|GO:0006352|GO:0006366|GO:0006367|GO:0006368|GO:0008022|GO:0010467|GO:0016032|GO:0046982	chr1	109606998	109618624	-	HGNC:11546|MIM:600774
56900	8.862141	479.19736	8.217676	276.0658	8.580244	392.4474	TMEM167B	C1orf119	transmembrane protein 167B	protein-coding	56900	ENSG00000215717	GO:0000139|GO:0016021	chr1	109633403	109639554	+	HGNC:30187|HPRD:16474|Vega:OTTHUMG00000042364
93993	0.0	0.0	0.0	0.0	0.0	0.0	NDUFB3P1		NADH dehydrogenase (ubiquinone) 1 beta subcomplex, 3, 12kDa pseudogene 1	pseudo	93993			chr1	109635089	109635662	-	HGNC:13673
677766	0.0	1.0	0.1088079	1.0	0.9638891	2.0	SCARNA2	HBII-382|mgU2-25/61	small Cajal body-specific RNA 2	miscRNA	677766	ENSG00000238881|ENSG00000270066		chr1	109642815	109643234	+	HGNC:32558
100420092	0.0	0.0	0.0	0.0	0.0	0.0	LOC100420092		poly(rC) binding protein 1 pseudogene	pseudo	100420092			chr1	109646068	109647398	-
127003	0.0	0.0	0.0	0.0	0.0	0.0	C1orf194		chromosome 1 open reading frame 194	protein-coding	127003	ENSG00000179902		chr1	109648573	109656479	-	HGNC:32331|Vega:OTTHUMG00000011735
57535	8.947805	508.51315	6.343184	75.289474	6.008283	66.0	KIAA1324	EIG121	KIAA1324	protein-coding	57535		GO:0003674|GO:0005764|GO:0005770|GO:0005802|GO:0005887|GO:0009267|GO:0016236|GO:0044090|GO:2000786|GO:2001240	chr1	109656585	109749403	+	HGNC:29618|MIM:611298|HPRD:13850
6301	12.585417	6328.959	11.843774	3408.6055	11.584181	3148.1572	SARS	SERRS|SERS	seryl-tRNA synthetase	protein-coding	6301	ENSG00000031698	GO:0003723|GO:0004828|GO:0005524|GO:0005737|GO:0005739|GO:0005829|GO:0006412|GO:0006418|GO:0006434|GO:0008033|GO:0010467|GO:0097056	chr1	109756515	109780804	+	HGNC:10537|MIM:607529|HPRD:09605|Vega:OTTHUMG00000011726
1952	7.375517	171.00002	7.4309735	160.02632	7.0362206	134.58105	CELSR2	CDHF10|EGFL2|Flamingo1|MEGF3	cadherin, EGF LAG seven-pass G-type receptor 2	protein-coding	1952	ENSG00000143126	GO:0001764|GO:0003341|GO:0004930|GO:0005509|GO:0005737|GO:0005886|GO:0006355|GO:0007156|GO:0007186|GO:0007218|GO:0016021|GO:0016055|GO:0021591|GO:0021999|GO:0022407|GO:0032880|GO:0033326|GO:0042384|GO:0048813	chr1	109792641	109818378	+	HGNC:3231|MIM:604265|HPRD:05040|Vega:OTTHUMG00000012003
84722	8.197326	302.26318	10.150411	1053.9589	9.80321	916.0743	PSRC1	DDA3|FP3214	proline/serine-rich coiled-coil 1	protein-coding	84722	ENSG00000134222	GO:0000922|GO:0001578|GO:0005515|GO:0005737|GO:0005819|GO:0005829|GO:0005876|GO:0007049|GO:0007080|GO:0008017|GO:0015630|GO:0030308|GO:0030496|GO:0031116|GO:0045893|GO:0051301|GO:0060236	chr1	109822176	109825790	-	HGNC:24472|MIM:613126|HPRD:13127|Vega:OTTHUMG00000012000
343263	0.0	0.0	0.0	0.0	0.0	0.0	MYBPHL		myosin binding protein H-like	protein-coding	343263	ENSG00000221986	GO:0003674|GO:0005575|GO:0008150	chr1	109834987	109849663	-	HGNC:30434|HPRD:17616|Vega:OTTHUMG00000012002
6272	10.486876	1477.7755	10.892624	1762.9988	10.740266	1753.932	SORT1	Gp95|LDLCQ6|NT3	sortilin 1	protein-coding	6272	ENSG00000134243	GO:0001503|GO:0005737|GO:0005765|GO:0005768|GO:0005769|GO:0005789|GO:0005794|GO:0005886|GO:0005905|GO:0006895|GO:0006897|GO:0007186|GO:0007218|GO:0008333|GO:0008625|GO:0009986|GO:0010008|GO:0010465|GO:0010468|GO:0014902|GO:0016021|GO:0016023|GO:0016050|GO:0019899|GO:0030136|GO:0030140|GO:0030379|GO:0030425|GO:0031965|GO:0032509|GO:0032580|GO:0032868|GO:0038180|GO:0043025|GO:0046323|GO:0048011|GO:0048227|GO:0048406|GO:0048471|GO:0051005	chr1	109852188	109940563	-	HGNC:11186|MIM:602458|HPRD:03910|Vega:OTTHUMG00000011999
5686	11.548455	3084.437	11.668599	3018.8667	11.718007	3454.1572	PSMA5	PSC5|ZETA	proteasome (prosome, macropain) subunit, alpha type, 5	protein-coding	5686	ENSG00000143106	GO:0000082|GO:0000209|GO:0000278|GO:0000502|GO:0002474|GO:0002479|GO:0004298|GO:0005515|GO:0005634|GO:0005654|GO:0005730|GO:0005737|GO:0005829|GO:0005839|GO:0006521|GO:0006915|GO:0006977|GO:0010467|GO:0016032|GO:0016070|GO:0016071|GO:0019773|GO:0031145|GO:0034641|GO:0042590|GO:0042981|GO:0043066|GO:0044281|GO:0051436|GO:0051437|GO:0051439	chr1	109941653	109969108	-	HGNC:9534|MIM:176844|HPRD:01464|Vega:OTTHUMG00000012001
284612	6.6987762	106.97369	6.4130692	79.02631	5.6918097	53.0	SYPL2	MG29	synaptophysin-like 2	protein-coding	284612	ENSG00000143028	GO:0005215|GO:0006874|GO:0008021|GO:0016021	chr1	110009100	110024764	+	HGNC:27638|HPRD:17478|Vega:OTTHUMG00000010969
127002	6.699486	107.02632	7.591424	178.85123	6.9931035	130.61841	ATXN7L2		ataxin 7-like 2	protein-coding	127002	ENSG00000162650		chr1	110026561	110035420	+	HGNC:28713|HPRD:12506|Vega:OTTHUMG00000011027
284613	8.701977	428.8449	8.210766	274.74667	8.057619	273.1842	CYB561D1		cytochrome b561 family, member D1	protein-coding	284613	ENSG00000174151	GO:0016021|GO:0022900|GO:0046872	chr1	110036658	110043063	+	HGNC:26804|HPRD:09902|Vega:OTTHUMG00000011051
57463	6.6755433	105.26478	6.2913327	72.63158	6.2424607	77.63158	AMIGO1	AMIGO|AMIGO-1	adhesion molecule with Ig-like domain 1	protein-coding	57463	ENSG00000181754	GO:0005886|GO:0007156|GO:0007157|GO:0007413|GO:0016021|GO:0030424|GO:0042552|GO:0050772	chr1	110049446	110052336	-	HGNC:20824|HPRD:11129|Vega:OTTHUMG00000011653
83873	0.95766413	2.0	0.0	0.0	0.0	0.0	GPR61	BALGR|GPCR3	G protein-coupled receptor 61	protein-coding	83873	ENSG00000156097	GO:0004930|GO:0005575|GO:0005886|GO:0008150|GO:0016021	chr1	110082494	110088455	+	HGNC:13300|MIM:606916|HPRD:06077|Vega:OTTHUMG00000011633
101928560	0.0	0.0	0.0	0.0	0.0	0.0	LOC101928560		uncharacterized LOC101928560	miscRNA	101928560			chr1	110089154	110091137	-
2773	11.026354	2147.8687	10.697523	1540.0002	11.041372	2161.0002	GNAI3	87U6|ARCND1	guanine nucleotide binding protein (G protein), alpha inhibiting activity polypeptide 3	protein-coding	2773		GO:0003924|GO:0004871|GO:0005525|GO:0005737|GO:0005794|GO:0005813|GO:0005834|GO:0005886|GO:0006810|GO:0006906|GO:0007049|GO:0007193|GO:0007194|GO:0007268|GO:0007596|GO:0030168|GO:0030496|GO:0031234|GO:0031683|GO:0031821|GO:0042588|GO:0045121|GO:0046872|GO:0051301	chr1	110091186	110138454	+	HGNC:4387|MIM:139370|HPRD:00765
6071	0.0	0.0	0.0	0.0	0.0	0.0	RNU6V	87U6|LH87	RNA, U6 small nuclear variant sequence with SNRPE pseudogene sequence	pseudo	6071			chr1	110133927	110134262	-	HGNC:10230
406974	0.0	0.0	0.0	0.0	0.0	0.0	MIR197	MIRN197|miR-197|miRNA197	microRNA 197	miscRNA	406974	ENSG00000207709		chr1	110141515	110141589	+	HGNC:31569|MIM:611189|miRBase:MI0000239
2780	2.2795923	5.0	2.6937704	6.0	2.9936364	8.166666	GNAT2	ACHM4|GNATC	guanine nucleotide binding protein (G protein), alpha transducing activity polypeptide 2	protein-coding	2780	ENSG00000134183	GO:0001580|GO:0001664|GO:0001750|GO:0001917|GO:0003924|GO:0004871|GO:0005525|GO:0005834|GO:0005886|GO:0007186|GO:0007188|GO:0007204|GO:0007601|GO:0007602|GO:0008020|GO:0009642|GO:0031234|GO:0031683|GO:0042622|GO:0046549|GO:0046872|GO:0050908	chr1	110145889	110155705	-	HGNC:4394|MIM:139340|HPRD:00762|Vega:OTTHUMG00000011639
271	10.607096	1606.1951	11.289856	2321.8328	10.798414	1826.0688	AMPD2		adenosine monophosphate deaminase 2	protein-coding	271	ENSG00000116337	GO:0003876|GO:0005575|GO:0005829|GO:0006144|GO:0006163|GO:0032264|GO:0043101|GO:0044281|GO:0046872|GO:0055086	chr1	110162435	110174677	+	HGNC:469|MIM:102771|HPRD:11808|Vega:OTTHUMG00000011649
441896	0.0	0.0	0.0	0.0	0.0	0.0	RPL7P8	RPL7_2_84	ribosomal protein L7 pseudogene 8	pseudo	441896			chr1	110193985	110194480	+	HGNC:35914
2948	6.6517015	103.53948	7.7625017	201.36842	7.674605	209.48686	GSTM4	GSTM4-4|GTM4	glutathione S-transferase mu 4	protein-coding	2948	ENSG00000168765	GO:0004364|GO:0005737|GO:0005829|GO:0006749|GO:0006805|GO:0019899|GO:0042178|GO:0042803|GO:0043295|GO:0044281|GO:1901687	chr1	110198698	110208123	+	HGNC:4636|MIM:138333|HPRD:00706|Vega:OTTHUMG00000011642
2946	6.862972	119.868416	7.4125886	158.0	7.0407047	135.0	GSTM2	GST4|GSTM|GSTM2-2|GTHMUS	glutathione S-transferase mu 2 (muscle)	protein-coding	2946	ENSG00000213366	GO:0004364|GO:0005102|GO:0005737|GO:0005829|GO:0006749|GO:0006805|GO:0010880|GO:0010881|GO:0014809|GO:0016529|GO:0018916|GO:0019899|GO:0042178|GO:0042803|GO:0043295|GO:0044281|GO:0055119|GO:0060315|GO:0060316|GO:0070458|GO:0071313|GO:1901687	chr1	110210644	110226619	+	HGNC:4634|MIM:138380|HPRD:00710|Vega:OTTHUMG00000011638
2944	5.1671176	37.0	5.5123806	42.32895	5.321441	41.0	GSTM1	GST1|GSTM1-1|GSTM1a-1a|GSTM1b-1b|GTH4|GTM1|H-B|MU|MU-1	glutathione S-transferase mu 1	protein-coding	2944	ENSG00000134184	GO:0004364|GO:0005737|GO:0005829|GO:0006749|GO:0006805|GO:0018916|GO:0019899|GO:0042178|GO:0042803|GO:0043295|GO:0044281|GO:0070458|GO:1901687	chr1	110230418	110236367	+	HGNC:4632|MIM:138350|HPRD:00707|Vega:OTTHUMG00000011635
2949	0.95766413	2.0	1.3686751	2.3947368	2.4233208	5.5	GSTM5	GSTM5-5|GTM5	glutathione S-transferase mu 5	protein-coding	2949	ENSG00000134201	GO:0004364|GO:0005829|GO:0006749|GO:0006805|GO:0044281|GO:1901687	chr1	110254864	110260890	+	HGNC:4637|MIM:138385|HPRD:00711|Vega:OTTHUMG00000011644
2947	8.986406	522.30273	9.708721	776.0002	9.58638	788.23987	GSTM3	GST5|GSTB|GSTM3-3|GTM3	glutathione S-transferase mu 3 (brain)	protein-coding	2947	ENSG00000134202	GO:0004364|GO:0005737|GO:0005829|GO:0006749|GO:0006805|GO:0008065|GO:0018916|GO:0019899|GO:0042178|GO:0042802|GO:0042803|GO:0043295|GO:0043627|GO:0044281|GO:0070458|GO:1901687	chr1	110276554	110283660	-	HGNC:4635|MIM:138390|HPRD:00712
79574	0.0	0.0	0.0	0.0	0.0	0.0	EPS8L3	EPS8R3	EPS8-like 3	protein-coding	79574	ENSG00000198758	GO:0005737	chr1	110292702	110306644	-	HGNC:21297|MIM:614989|HPRD:13277|Vega:OTTHUMG00000011651
101928585	0.0	0.0	0.0	0.0	0.0	0.0	LOC101928585		uncharacterized LOC101928585	miscRNA	101928585			chr1	110295836	110318174	+
1435	8.796536	457.89478	7.288717	145.0	7.2212768	153.0	CSF1	CSF-1|MCSF	colony stimulating factor 1 (macrophage)	protein-coding	1435	ENSG00000184371	GO:0001503|GO:0001954|GO:0002158|GO:0003006|GO:0005125|GO:0005157|GO:0005615|GO:0005886|GO:0006954|GO:0008083|GO:0008283|GO:0008284|GO:0010628|GO:0010743|GO:0010744|GO:0016020|GO:0016021|GO:0030097|GO:0030154|GO:0030225|GO:0030278|GO:0030316|GO:0030335|GO:0032270|GO:0032946|GO:0040018|GO:0042117|GO:0042476|GO:0042488|GO:0042803|GO:0043235|GO:0045087|GO:0045651|GO:0045657|GO:0045672|GO:0045860|GO:0046579|GO:0048471|GO:0048873|GO:0060444|GO:0060611|GO:0060763	chr1	110453233	110473616	+	HGNC:2432|MIM:120420|HPRD:00388|Vega:OTTHUMG00000011646
10768	10.554724	1548.9341	10.802696	1656.4604	10.74389	1758.3423	AHCYL1	DCAL|IRBIT|PRO0233|XPVKONA	adenosylhomocysteinase-like 1	protein-coding	10768	ENSG00000168710	GO:0004013|GO:0005515|GO:0005783|GO:0006378|GO:0006611|GO:0006730|GO:0010765|GO:0031440|GO:0032412|GO:0044070	chr1	110527387	110566364	+	HGNC:344|MIM:607826|HPRD:07613|Vega:OTTHUMG00000011652
85369	9.317009	656.8158	9.496712	669.9474	9.327418	658.7237	STRIP1	FAM40A|FAR11A	striatin interacting protein 1	protein-coding	85369	ENSG00000143093	GO:0003674|GO:0005515|GO:0005634|GO:0005737|GO:0022604|GO:0030866	chr1	110574199	110597263	+	HGNC:25916|Vega:OTTHUMG00000170607
257	0.0	0.0	0.1088079	1.0	0.0	1.0	ALX3	FND1	ALX homeobox 3	protein-coding	257		GO:0003700|GO:0005634|GO:0006351|GO:0007389|GO:0035115|GO:0035116|GO:0042981|GO:0043565|GO:0048704	chr1	110602997	110613322	-	HGNC:449|MIM:606014|HPRD:16190
164153	0.0	0.0	0.0	0.0	0.0	0.0	UBL4B		ubiquitin-like 4B	protein-coding	164153	ENSG00000186150	GO:0005737	chr1	110655062	110656569	+	HGNC:32309|MIM:611127|HPRD:17314|Vega:OTTHUMG00000166989
388662	7.836118	235.31578	8.767019	404.0	8.218234	305.35526	SLC6A17	NTT4	solute carrier family 6 (neutral amino acid transporter), member 17	protein-coding	388662	ENSG00000197106	GO:0005328|GO:0005887|GO:0008021|GO:0015804|GO:0015816|GO:0015820|GO:0015824|GO:0030054|GO:0030672|GO:0032328	chr1	110693132	110744823	+	HGNC:31399|MIM:610299|HPRD:18061|Vega:OTTHUMG00000011761
101928619	0.0	0.0	0.0	0.0	0.0	0.0	LOC101928619		uncharacterized LOC101928619	protein-coding	101928619			chr1	110741117	110744824	+
3749	9.082704	558.3553	8.788249	409.98898	8.404704	347.48685	KCNC4	C1orf30|HKSHIIIC|KSHIIIC|KV3.4	potassium voltage-gated channel, Shaw-related subfamily, member 4	protein-coding	3749	ENSG00000116396	GO:0005249|GO:0005251|GO:0005267|GO:0005886|GO:0006813|GO:0007268|GO:0008076|GO:0031594|GO:0043679|GO:0046928|GO:0051260	chr1	110753336	110776674	+	HGNC:6236|MIM:176265|HPRD:08887|Vega:OTTHUMG00000011037
100506257	0.0	0.0	0.0	0.0	0.0	0.0	LOC100506257		uncharacterized LOC100506257	unknown	100506257			chr1	110772526	110774042	+
440600	1.5426266	3.0	2.3647063	4.7763157	3.1916952	9.368422	LOC440600		uncharacterized LOC440600	miscRNA	440600	ENSG00000227963		chr1	110828999	110881793	-
64783	7.812095	231.4298	8.050067	245.78595	8.068536	275.2591	RBM15	OTT|OTT1|SPEN	RNA binding motif protein 15	protein-coding	64783	ENSG00000162775	GO:0000166|GO:0001569|GO:0003723|GO:0005515|GO:0005634|GO:0005730|GO:0007221|GO:0019048|GO:0045638|GO:0045892|GO:0048536|GO:0060412|GO:0060674	chr1	110881945	110889303	+	HGNC:14959|MIM:606077|HPRD:05832|Vega:OTTHUMG00000011284
9122	0.0	1.0	0.1088079	1.0	1.5488516	3.0	SLC16A4	MCT4|MCT5	solute carrier family 16, member 4	protein-coding	9122	ENSG00000168679	GO:0005887|GO:0008028|GO:0015293|GO:0015718|GO:0016020	chr1	110905473	110933704	-	HGNC:10925|MIM:603878|HPRD:04855|Vega:OTTHUMG00000011285
10542	9.922631	999.4335	10.21094	1099.1196	9.980844	1036.1052	LAMTOR5	HBXIP|XIP	late endosomal/lysosomal adaptor, MAPK and MTOR activator 5	protein-coding	10542	ENSG00000134248	GO:0005085|GO:0005515|GO:0005737|GO:0005764|GO:0005829|GO:0008361|GO:0009615|GO:0019079|GO:0032008|GO:0032947|GO:0043066|GO:0043154|GO:0061462|GO:0071230|GO:0071986	chr1	110943877	110950546	-	HGNC:17955|MIM:608521|HPRD:09773|Vega:OTTHUMG00000011568
101410535	2.765019	7.0	3.5921993	11.18421	3.70038	13.328947	LAMTOR5-AS1		LAMTOR5 antisense RNA 1	miscRNA	101410535			chr1	110950431	110958896	+	HGNC:40823
84432	0.0	0.0	0.0	0.0	0.0	0.0	PROK1	EGVEGF|PK1|PRK1	prokineticin 1	protein-coding	84432	ENSG00000143125	GO:0000187|GO:0001525|GO:0005576|GO:0008083|GO:0008284|GO:0045765|GO:0051781	chr1	110993788	110999976	+	HGNC:18454|MIM:606233|HPRD:06946|Vega:OTTHUMG00000011569
643160	0.0	0.0	1.6937704	3.0	0.9638891	2.0	CYMP		chymosin pseudogene	pseudo	643160	ENSG00000240194		chr1	111023388	111033891	+	HGNC:2588|MIM:118943
440602	0.0	0.0	0.0	0.0	0.0	0.0	LOC440602		uncharacterized LOC440602	unknown	440602			chr1	111030302	111032880	-
3744	0.0	0.0	0.0	0.0	0.0	0.0	KCNA10	Kcn1|Kv1.8	potassium voltage-gated channel, shaker-related subfamily, member 10	protein-coding	3744	ENSG00000143105	GO:0005221|GO:0005251|GO:0005886|GO:0006813|GO:0007268|GO:0008076|GO:0051260	chr1	111059839	111061797	-	HGNC:6219|MIM:602420|HPRD:03882|Vega:OTTHUMG00000022785
3737	1.5426266	3.0	0.0	0.0	0.0	0.0	KCNA2	HBK5|HK4|HUKIV|KV1.2|MK2|NGK1|RBK2	potassium voltage-gated channel, shaker-related subfamily, member 2	protein-coding	3737	ENSG00000177301	GO:0005249|GO:0005251|GO:0005267|GO:0005886|GO:0006813|GO:0007268|GO:0008076|GO:0015271|GO:0021633|GO:0044224|GO:0051260	chr1	111136202	111174096	-	HGNC:6220|MIM:176262|HPRD:01443|Vega:OTTHUMG00000011567
3738	0.0	0.0	0.0	0.0	0.0	1.0	KCNA3	HGK5|HLK3|HPCN3|HUKIII|KV1.3|MK3|PCN3	potassium voltage-gated channel, shaker-related subfamily, member 3	protein-coding	3738	ENSG00000177272	GO:0005244|GO:0005251|GO:0005886|GO:0006813|GO:0007268|GO:0008076|GO:0015271|GO:0045121|GO:0051260	chr1	111196186	111217655	-	HGNC:6221|MIM:176263|HPRD:15937|Vega:OTTHUMG00000034493
643232	0.0	0.0	0.0	0.0	0.0	0.0	NRBF2P3		nuclear receptor binding factor 2 pseudogene 3	pseudo	643232			chr1	111390195	111391694	-	HGNC:44606
81479	0.0	0.0	0.0	0.0	0.0	0.0	OR11I1P	OR11I2P	olfactory receptor, family 11, subfamily I, member 1 pseudogene	pseudo	81479			chr1	111396721	111397714	+	HGNC:14997
963	0.0	0.0	0.0	0.0	0.0	0.0	CD53	MOX44|TSPAN25	CD53 molecule	protein-coding	963	ENSG00000143119	GO:0001772|GO:0005515|GO:0005886|GO:0007165|GO:0009986|GO:0016021	chr1	111413821	111442558	+	HGNC:1686|MIM:151525|HPRD:01054|Vega:OTTHUMG00000048020
55791	9.16715	592.01324	8.995507	473.32895	9.123894	572.05273	LRIF1	C1orf103|RIF1|RP11-96K19.1	ligand dependent nuclear receptor interacting factor 1	protein-coding	55791	ENSG00000121931	GO:0005515|GO:0005634|GO:0006351|GO:0006355|GO:0016363|GO:0042974	chr1	111489812	111506566	-	HGNC:30299|MIM:615354|HPRD:17975|Vega:OTTHUMG00000011913
100418763	0.0	0.0	0.0	0.0	0.0	0.0	CCNT2P1		cyclin T2 pseudogene 1	pseudo	100418763			chr1	111550315	111558141	-	HGNC:39178
100873292	0.0	0.0	0.0	0.0	0.0	0.0	RNA5SP54	RN5S54	RNA, 5S ribosomal pseudogene 54	pseudo	100873292			chr1	111584456	111584547	+	HGNC:42831
128338	8.502781	373.53943	8.537308	344.53323	8.674491	418.94058	DRAM2	PRO180|RP5-1180E21.1|TMEM77|WWFQ154	DNA-damage regulated autophagy modulator 2	protein-coding	128338	ENSG00000156171	GO:0005737|GO:0005764|GO:0005765|GO:0005794|GO:0016021|GO:0030262|GO:0043231|GO:0097194	chr1	111659954	111682838	-	HGNC:28769|MIM:613360|HPRD:14685
10390	8.364317	339.35526	8.240954	280.55634	8.344122	333.1974	CEPT1		choline/ethanolamine phosphotransferase 1	protein-coding	10390	ENSG00000134255	GO:0004142|GO:0004307|GO:0005789|GO:0006629|GO:0006644|GO:0006646|GO:0006656|GO:0006657|GO:0016021|GO:0031965|GO:0044281|GO:0046474|GO:0046872	chr1	111682249	111727724	+	HGNC:24289|HPRD:13024|Vega:OTTHUMG00000012357
79961	3.2795923	10.0	4.63237	23.0	4.6333337	25.447369	DENND2D		DENN/MADD domain containing 2D	protein-coding	79961	ENSG00000162777	GO:0005737|GO:0017112	chr1	111728591	111747160	-	HGNC:26192|MIM:615111|HPRD:08655|Vega:OTTHUMG00000012356
1117	0.0	1.0	0.1088079	1.0	1.9638891	4.0	CHI3L2	CHIL2|YKL-39|YKL39	chitinase 3-like 2	protein-coding	1117	ENSG00000064886	GO:0004568|GO:0005615|GO:0005975|GO:0006032|GO:0008061	chr1	111770281	111786062	+	HGNC:1933|MIM:601526|HPRD:03315|Vega:OTTHUMG00000012174
100420342	0.0	0.0	0.0	0.0	0.0	0.0	CHIAP1		chitinase, acidic pseudogene 1	pseudo	100420342			chr1	111793634	111799338	+	HGNC:44462
149620	0.0	0.0	0.0	0.0	0.0	0.0	CHIAP2		chitinase, acidic pseudogene 2	pseudo	149620	ENSG00000203878		chr1	111823146	111828730	+	HGNC:44463|HPRD:12595
27159	0.0	0.0	0.0	0.0	0.0	0.0	CHIA	AMCASE|CHIT2|TSA1902	chitinase, acidic	protein-coding	27159	ENSG00000134216	GO:0000272|GO:0001101|GO:0002532|GO:0003796|GO:0004568|GO:0005615|GO:0005737|GO:0006030|GO:0006032|GO:0006037|GO:0006915|GO:0006955|GO:0007586|GO:0008061|GO:0009620|GO:0019900|GO:0030246|GO:0090197	chr1	111833474	111863188	+	HGNC:17432|MIM:606080|HPRD:09355|Vega:OTTHUMG00000011165
128344	0.95766413	2.0	2.1088078	4.0	1.5488516	3.0	PIFO	C1orf88|pitchfork	primary cilia formation	protein-coding	128344	ENSG00000173947	GO:0005515|GO:0005634|GO:0005794|GO:0005802|GO:0005932|GO:0016023|GO:0017137|GO:0019894|GO:0019901|GO:0030030|GO:0031344|GO:0033674|GO:0043015|GO:0048487	chr1	111889182	111895639	+	HGNC:27009|MIM:614234|HPRD:14040|Vega:OTTHUMG00000011168
100996315	0.0	0.0	0.0	0.0	0.0	0.0	CHIAP3		chitinase, acidic pseudogene 3	pseudo	100996315			chr1	111895850	111913893	-	HGNC:44464
100130383	0.0	0.0	0.0	0.0	0.0	0.0	HIGD1AP12		HIG1 hypoxia inducible domain family, member 1A pseudogene 12	pseudo	100130383			chr1	111922892	111923191	+	HGNC:43007
441897	0.0	0.0	0.0	0.0	0.33067143	1.2894737	PGCP1		progastricsin (pepsinogen C) pseudogene 1	pseudo	441897	ENSG00000227179		chr1	111927141	111932473	-	HGNC:39503
5016	4.346361	20.947369	2.2574852	4.434211	2.5488517	6.0	OVGP1	CHIT5|EGP|MUC9|OGP	oviductal glycoprotein 1, 120kDa	protein-coding	5016	ENSG00000085465	GO:0004568|GO:0005829|GO:0005975|GO:0006032|GO:0007338|GO:0007339|GO:0007565|GO:0030133|GO:0032504	chr1	111956937	111970399	-	HGNC:8524|MIM:603578|HPRD:04658|Vega:OTTHUMG00000011746
79084	10.763529	1790.1503	11.038726	1950.8914	10.979704	2070.5732	WDR77	MEP-50|MEP50|Nbla10071|RP11-552M11.3|p44|p44/Mep50	WD repeat domain 77	protein-coding	79084	ENSG00000116455	GO:0000387|GO:0005515|GO:0005634|GO:0005730|GO:0005737|GO:0005794|GO:0005829|GO:0006357|GO:0008284|GO:0010467|GO:0016070|GO:0030374|GO:0034660|GO:0060528|GO:0060770	chr1	111982512	111991830	-	HGNC:29652|MIM:611734|HPRD:14387|Vega:OTTHUMG00000011748
515	11.796915	3664.1196	11.936548	3635.0012	11.989402	4169.0786	ATP5F1	PIG47	ATP synthase, H+ transporting, mitochondrial Fo complex, subunit B1	protein-coding	515		GO:0000276|GO:0005515|GO:0005743|GO:0005753|GO:0005759|GO:0006200|GO:0015986|GO:0016887|GO:0022857|GO:0022904|GO:0042776|GO:0044237|GO:0044281|GO:0046933	chr1	111991743	112004525	+	HGNC:840|MIM:603270|HPRD:04467
128346	0.0	1.0	0.0	0.92105263	1.5488516	3.0	C1orf162		chromosome 1 open reading frame 162	protein-coding	128346	ENSG00000143110	GO:0016021	chr1	112016491	112021134	+	HGNC:28344|HPRD:14495|Vega:OTTHUMG00000011750
140	0.0	0.0	0.0	0.0	0.0	0.0	ADORA3	A3AR|AD026|bA552M11.5	adenosine A3 receptor	protein-coding	140	ENSG00000121933	GO:0001609|GO:0002553|GO:0002687|GO:0005886|GO:0005887|GO:0006954|GO:0007165|GO:0007190|GO:0008016|GO:0009611|GO:0014068|GO:0016021|GO:0043306|GO:0050729|GO:0050850|GO:0070257	chr1	112042051	112046743	-	HGNC:268|MIM:600445|HPRD:08984|HPRD:12424|Vega:OTTHUMG00000011957
100129269	0.0	0.0	0.0	0.0	0.0	0.0	LOC100129269		uncharacterized LOC100129269	miscRNA	100129269			chr1	112141629	112150946	-
5906	9.394677	693.1447	9.2101965	549.2763	9.463919	724.09204	RAP1A	KREV-1|KREV1|RAP1|SMGP21	RAP1A, member of RAS oncogene family	protein-coding	5906	ENSG00000116473	GO:0000186|GO:0003924|GO:0005515|GO:0005525|GO:0005737|GO:0005769|GO:0005770|GO:0005829|GO:0005886|GO:0006112|GO:0007165|GO:0007264|GO:0007596|GO:0008565|GO:0010976|GO:0015031|GO:0017016|GO:0017034|GO:0030054|GO:0030168|GO:0032045|GO:0032403|GO:0032854|GO:0038180|GO:0044281|GO:0045860|GO:0048011|GO:0048471|GO:0050796|GO:0070374|GO:1990090|GO:2001214	chr1	112162405	112259317	+	HGNC:9855|MIM:179520|HPRD:01545
643329	0.0	0.0	0.0	0.0	0.0	0.0	KRT18P57		keratin 18 pseudogene 57	pseudo	643329			chr1	112190850	112192219	-	HGNC:48884
55924	8.181665	299.0	5.535073	43.0	5.607745	50.0	FAM212B	C1orf183	family with sequence similarity 212, member B	protein-coding	55924	ENSG00000197852		chr1	112264686	112298419	-	HGNC:28045|HPRD:14246|Vega:OTTHUMG00000011953
100506343	0.0	0.0	0.0	0.0	0.0	0.0	LOC100506343		uncharacterized LOC100506343	miscRNA	100506343	ENSG00000227811		chr1	112282463	112290420	+
101928718	0.0	0.0	0.0	0.0	0.0	0.0	LOC101928718		uncharacterized LOC101928718	miscRNA	101928718			chr1	112287939	112298131	-
11218	8.469417	364.99994	9.061741	495.5658	9.131868	575.2237	DDX20	DP103|GEMIN3	DEAD (Asp-Glu-Ala-Asp) box polypeptide 20	protein-coding	11218	ENSG00000064703	GO:0000122|GO:0000244|GO:0000387|GO:0003677|GO:0004004|GO:0005515|GO:0005524|GO:0005634|GO:0005654|GO:0005681|GO:0005737|GO:0005829|GO:0005856|GO:0006396|GO:0006917|GO:0010467|GO:0015030|GO:0016070|GO:0017053|GO:0034660|GO:0043065	chr1	112298190	112310199	+	HGNC:2743|MIM:606168|HPRD:05859|Vega:OTTHUMG00000011956
3752	0.0	0.0	0.0	0.0	0.0	0.0	KCND3	KCND3L|KCND3S|KSHIVB|KV4.3	potassium voltage-gated channel, Shal-related subfamily, member 3	protein-coding	3752	ENSG00000171385	GO:0005250|GO:0005251|GO:0005886|GO:0006813|GO:0007268|GO:0008076|GO:0030425|GO:0042383|GO:0043025|GO:0044325|GO:0046872|GO:0051260|GO:0071435|GO:0086009	chr1	112318454	112531777	-	HGNC:6239|MIM:605411|HPRD:16104|Vega:OTTHUMG00000011989
643355	0.0	0.0	0.0	0.0	0.0	0.0	LOC643355		uncharacterized LOC643355	protein-coding	643355			chr1	112533190	112541463	+
101928754	0.0	0.0	0.0	0.0	0.0	0.0	LOC101928754		uncharacterized LOC101928754	miscRNA	101928754			chr1	112715822	112720236	-
171419	0.0	0.0	0.0	0.0	0.0	0.0	LOC171419		thioredoxin pseudogene	pseudo	171419			chr1	112905821	112906283	+
55917	9.732451	876.0	9.030532	484.9605	9.283561	639.0	CTTNBP2NL		CTTNBP2 N-terminal like	protein-coding	55917	ENSG00000143079	GO:0005515|GO:0005737|GO:0015629	chr1	112938800	113003786	+	HGNC:25330|MIM:615100|HPRD:10906|Vega:OTTHUMG00000011154
100422976	0.0	0.0	0.0	0.0	0.0	0.0	MIR4256		microRNA 4256	miscRNA	100422976			chr1	113004392	113004455	-	HGNC:38388|miRBase:MI0015855
7482	4.482612	23.022104	4.0739846	15.618422	4.1338143	18.0	WNT2B	WNT13|XWNT2	wingless-type MMTV integration site family, member 2B	protein-coding	7482	ENSG00000134245	GO:0002062|GO:0002088|GO:0005109|GO:0005576|GO:0005578|GO:0005615|GO:0008584|GO:0016055|GO:0021871|GO:0030182|GO:0045165|GO:0060070|GO:0060492|GO:0060638|GO:0061072|GO:0061303|GO:0071425|GO:0090190|GO:0090263	chr1	113009163	113063910	+	HGNC:12781|MIM:601968|HPRD:03574|Vega:OTTHUMG00000011157
54879	7.327821	165.43912	7.3891687	155.4558	7.3512263	167.42105	ST7L	FAM4B|ST7R|STLR	suppression of tumorigenicity 7 like	protein-coding	54879	ENSG00000007341	GO:0016021|GO:0030308	chr1	113066141	113162040	-	HGNC:18441|HPRD:18112|Vega:OTTHUMG00000011753
829	12.136469	4636.448	11.530741	2743.7495	12.033865	4299.5664	CAPZA1	CAPPA1|CAPZ|CAZ1	capping protein (actin filament) muscle Z-line, alpha 1	protein-coding	829	ENSG00000116489	GO:0003779|GO:0005576|GO:0005829|GO:0005856|GO:0006461|GO:0006928|GO:0007596|GO:0008290|GO:0015629|GO:0030036|GO:0045087|GO:0051693|GO:0071203	chr1	113162075	113214241	+	HGNC:1488|MIM:601580|HPRD:03347|Vega:OTTHUMG00000011769
359752	0.0	0.0	0.0	0.0	0.0	0.0	MRPL53P1		mitochondrial ribosomal protein L53 pseudogene 1	pseudo	359752			chr1	113168494	113168847	-	HGNC:29725
100151667	0.0	0.0	0.0	0.0	0.0	0.0	RNU7-70P	U7.70	RNA, U7 small nuclear 70 pseudogene	pseudo	100151667			chr1	113177351	113177403	-	HGNC:34166
4343	10.632095	1634.2709	10.618557	1457.9738	10.381163	1367.4508	MOV10	fSAP113|gb110	Mov10, Moloney leukemia virus 10, homolog (mouse)	protein-coding	4343	ENSG00000155363	GO:0000932|GO:0003723|GO:0004386|GO:0005515|GO:0005524|GO:0005829|GO:0006351|GO:0006355|GO:0007173|GO:0007219|GO:0008543|GO:0035279|GO:0038095|GO:0045087|GO:0048011|GO:0048015	chr1	113216934	113243368	+	HGNC:7200|MIM:610742|HPRD:14732|Vega:OTTHUMG00000011906
389	13.087838	8965.533	12.858745	6888.3193	12.461367	5782.501	RHOC	ARH9|ARHC|H9|RHOH9	ras homolog family member C	protein-coding	389	ENSG00000155366	GO:0000910|GO:0004871|GO:0005515|GO:0005525|GO:0005634|GO:0005829|GO:0005886|GO:0007264|GO:0007411|GO:0032154|GO:0043123|GO:0043297|GO:0051056	chr1	113243749	113250025	-	HGNC:669|MIM:165380|HPRD:01322|Vega:OTTHUMG00000011905
333926	7.1370497	144.94737	6.2874074	72.43421	6.048263	67.85456	PPM1J	PP2CZ|PP2Czeta|PPP2CZ	protein phosphatase, Mg2+/Mn2+ dependent, 1J	protein-coding	333926	ENSG00000155367	GO:0004722|GO:0006470	chr1	113252616	113257950	-	HGNC:20785|MIM:609957|HPRD:15171|Vega:OTTHUMG00000012019
284467	2.765019	7.0	2.6937704	6.0	2.9638891	8.0	FAM19A3	TAFA-3|TAFA3	family with sequence similarity 19 (chemokine (C-C motif)-like), member A3	protein-coding	284467	ENSG00000184599	GO:0005576	chr1	113263189	113269856	+	HGNC:21590|HPRD:16877|Vega:OTTHUMG00000012020
128322	0.0	0.0	0.0	0.0	0.0	0.0	LOC128322		nuclear transport factor 2-like	protein-coding	128322			chr1	113290717	113291097	+
100996702	0.0	0.0	0.0	0.0	0.0	0.0	LOC100996702		uncharacterized LOC100996702	miscRNA	100996702			chr1	113362791	113393265	-
100270893	0.0	0.0	0.0	0.0	0.0	0.0	RPL39P8	RPL39_2_85	ribosomal protein L39 pseudogene 8	pseudo	100270893			chr1	113433214	113433593	-	HGNC:36329
6566	10.613866	1613.75	10.68472	1526.3948	10.879867	1932.1318	SLC16A1	HHF7|MCT|MCT1	solute carrier family 16 (monocarboxylate transporter), member 1	protein-coding	6566	ENSG00000155380	GO:0005739|GO:0005886|GO:0006090|GO:0007596|GO:0008028|GO:0015130|GO:0015293|GO:0015355|GO:0015718|GO:0015728|GO:0016020|GO:0016021|GO:0044237|GO:0044281|GO:0050900|GO:0055085	chr1	113454470	113498975	-	HGNC:10922|MIM:600682|HPRD:02816|Vega:OTTHUMG00000012129
246182	0.0	0.0	0.0	0.0	0.0	0.0	AKR7A2P1	AFARP1	aldo-keto reductase family 7, member A2 pseudogene 1	pseudo	246182			chr1	113465972	113467295	+	HGNC:24062
100506392	0.0	0.0	0.0	0.0	0.0	0.0	LOC100506392		uncharacterized LOC100506392	miscRNA	100506392	ENSG00000226419		chr1	113499037	113506694	+
100996251	3.765019	14.0	2.9456887	7.144737	2.5488517	6.0	LOC100996251		uncharacterized LOC100996251	miscRNA	100996251	ENSG00000238198		chr1	113554309	113615724	-
9860	7.4375706	178.51561	7.010469	119.56579	7.350337	167.31789	LRIG2	LIG-2|LIG2|UFS2	leucine-rich repeats and immunoglobulin-like domains 2	protein-coding	9860	ENSG00000198799	GO:0005737|GO:0005886|GO:0016021	chr1	113615792	113667824	+	HGNC:20889|MIM:608869|HPRD:12321|Vega:OTTHUMG00000012133
100533731	0.0	0.0	0.0	0.0	0.0	0.0	RLIMP2		ring finger protein, LIM domain interacting pseudogene 2	pseudo	100533731			chr1	113668114	113669577	-	HGNC:39683
85487	0.0	0.0	0.0	0.0	0.0	0.0	RPS19P2	RPS19_1_86	ribosomal protein S19 pseudogene 2	pseudo	85487			chr1	113711611	113712051	+	HGNC:17047
643441	0.0	0.0	0.0	0.0	0.0	0.0	LOC643441		uncharacterized LOC643441	miscRNA	643441			chr1	113739404	113748875	-
728428	0.0	0.0	0.0	0.0	0.0	0.0	RPS15P1	RPS15_1_87	ribosomal protein S15 pseudogene 1	pseudo	728428			chr1	113741429	113741913	+	HGNC:35725
260425	7.6528926	207.25	8.1331625	260.35828	8.403508	347.19894	MAGI3	MAGI-3|RP4-730K3.1|dJ730K3.2	membrane associated guanylate kinase, WW and PDZ domain containing 3	protein-coding	260425	ENSG00000081026	GO:0004385|GO:0005109|GO:0005515|GO:0005524|GO:0005634|GO:0005886|GO:0005923|GO:0006915|GO:0016020|GO:0019048|GO:0035556|GO:0043507	chr1	113933475	114228545	+	HGNC:29647|HPRD:11290|Vega:OTTHUMG00000011737
100421402	0.0	0.0	0.0	0.0	0.0	0.0	LOC100421402		heterogeneous nuclear ribonucleoprotein A1 pseudogene	pseudo	100421402			chr1	113992328	113993307	+
100873269	0.0	0.0	0.0	0.0	0.0	0.0	MTND5P20		MT-ND5 pseudogene 20	pseudo	100873269			chr1	114119373	114119516	-	HGNC:42300
10745	9.489734	740.353	9.202589	546.3876	9.462799	723.5306	PHTF1	PHTF	putative homeodomain transcription factor 1	protein-coding	10745	ENSG00000116793	GO:0003677|GO:0003700|GO:0005634|GO:0006351	chr1	114239824	114301777	-	HGNC:8939|MIM:604950|HPRD:09227|Vega:OTTHUMG00000011800
100270827	0.0	0.0	0.0	0.0	0.0	0.0	RPS2P14	RPS2_2_88	ribosomal protein S2 pseudogene 14	pseudo	100270827			chr1	114241506	114242228	-	HGNC:36389
54665	7.6787634	211.0	7.5845413	178.0	7.969514	257.0	RSBN1	ROSBIN|RP11-324J2.1	round spermatid basic protein 1	protein-coding	54665	ENSG00000081019	GO:0005634	chr1	114304454	114355098	-	HGNC:25642|HPRD:08561|Vega:OTTHUMG00000011938
101928822	0.0	0.0	0.0	0.0	0.0	0.0	LOC101928822		uncharacterized LOC101928822	miscRNA	101928822			chr1	114354977	114361461	+
26191	3.765019	14.0	1.6937704	3.0	2.9638891	8.0	PTPN22	LYP|LYP1|LYP2|PEP|PTPN8	protein tyrosine phosphatase, non-receptor type 22 (lymphoid)	protein-coding	26191	ENSG00000134242	GO:0004725|GO:0005515|GO:0005634|GO:0005737|GO:0006470|GO:0009898|GO:0017124|GO:0019900|GO:0030217|GO:0032817|GO:0035335|GO:0035644|GO:0045088|GO:0048471|GO:0050852|GO:0050855|GO:0050860|GO:0050868	chr1	114356433	114414381	-	HGNC:9652|MIM:600716|HPRD:06100|Vega:OTTHUMG00000011936
100287722	1.9576641	4.0	1.1088079	2.0	1.5488516	3.0	AP4B1-AS1		AP4B1 antisense RNA 1	miscRNA	100287722	ENSG00000226167		chr1	114399257	114443859	+	HGNC:44114
440603	2.2795923	4.9999995	1.1088079	2.0	2.7603557	6.9473686	BCL2L15	Bfk|C1orf178	BCL2-like 15	protein-coding	440603		GO:0005634|GO:0005829|GO:0006915	chr1	114419436	114430169	-	HGNC:33624|HPRD:16920
10717	0.0	0.0	0.0	0.0	0.0	0.0	AP4B1	BETA-4|CPSQ5|SPG47	adaptor-related protein complex 4, beta 1 subunit	protein-coding	10717	ENSG00000134262	GO:0005215|GO:0005794|GO:0005802|GO:0006886|GO:0008565|GO:0016192|GO:0030131	chr1	114437370	114447741	-	HGNC:572|MIM:607245|HPRD:06259|Vega:OTTHUMG00000011943
64858	7.9118605	248.0	8.876992	436.0	9.005913	527.1333	DCLRE1B	APOLLO|SNM1B|SNMIB	DNA cross-link repair 1B	protein-coding	64858	ENSG00000118655	GO:0000075|GO:0000723|GO:0000781|GO:0005515|GO:0005634|GO:0005737|GO:0005813|GO:0006281|GO:0008409|GO:0031627|GO:0031848|GO:0031860	chr1	114447915	114456708	+	HGNC:17641|MIM:609683|HPRD:16785|Vega:OTTHUMG00000011937
101928846	0.0	0.0	0.0	0.0	0.0	0.0	LOC101928846		uncharacterized LOC101928846	miscRNA	101928846			chr1	114466623	114471880	-
204851	9.87779	968.84753	9.871559	868.7221	10.039896	1079.3948	HIPK1	Myak|Nbak2	homeodomain interacting protein kinase 1	protein-coding	204851	ENSG00000163349	GO:0001654|GO:0004674|GO:0005515|GO:0005524|GO:0005634|GO:0005737|GO:0006351|GO:0006355|GO:0007224|GO:0008284|GO:0009952|GO:0010803|GO:0010842|GO:0016605|GO:0016607|GO:0016926|GO:0030182|GO:0042771|GO:0042802|GO:0045766|GO:0048596|GO:0060059|GO:0060216|GO:0060235|GO:0061072|GO:0072577|GO:0097191	chr1	114471996	114520491	+	HGNC:19006|MIM:608003|HPRD:06418|Vega:OTTHUMG00000011983
56944	0.0	1.0	0.0	0.0	0.0	0.0	OLFML3	HNOEL-iso|OLF44	olfactomedin-like 3	protein-coding	56944	ENSG00000116774	GO:0005576|GO:0007275	chr1	114522013	114524876	+	HGNC:24956|MIM:610088|HPRD:14878|Vega:OTTHUMG00000011980
100132906	0.0	0.0	0.0	0.0	0.0	0.0	RPL13AP10	RPL13A_2_89	ribosomal protein L13a pseudogene 10	pseudo	100132906			chr1	114544055	114545965	-	HGNC:36864
148281	0.0	0.0	0.0	0.0	0.0	0.0	SYT6	sytVI	synaptotagmin VI	protein-coding	148281	ENSG00000134207	GO:0005215|GO:0005544|GO:0005829|GO:0005886|GO:0016021|GO:0019898|GO:0019905|GO:0030054|GO:0030276|GO:0030672|GO:0042803|GO:0046872|GO:0046982|GO:0048306|GO:0060478|GO:0097038	chr1	114631914	114696472	-	HGNC:18638|MIM:607718|HPRD:09654|Vega:OTTHUMG00000011755
126581	0.0	0.0	0.0	0.0	0.0	0.0	MRP63P1		mitochondrial ribosomal protein 63 pseudogene 1	pseudo	126581			chr1	114821624	114821908	-	HGNC:29686
100421116	0.0	0.0	0.0	0.0	0.0	0.0	LOC100421116		trafficking protein, kinesin binding 2 pseudogene	pseudo	100421116			chr1	114896608	114897781	+
51592	9.866847	961.52625	9.125286	517.8816	9.687551	845.5	TRIM33	ECTO|PTC7|RFG7|TF1G|TIF1G|TIF1GAMMA|TIFGAMMA	tripartite motif containing 33	protein-coding	51592	ENSG00000197323	GO:0000122|GO:0003677|GO:0004842|GO:0005515|GO:0005634|GO:0005654|GO:0005730|GO:0006351|GO:0006367|GO:0007179|GO:0008270|GO:0010467|GO:0016567|GO:0017015|GO:0030514|GO:0043231|GO:0045892|GO:0070410|GO:0070412	chr1	114935399	115053781	-	HGNC:16290|MIM:605769|HPRD:10423|Vega:OTTHUMG00000011891
101928890	0.0	0.0	0.0	0.0	0.0	0.0	LOC101928890		uncharacterized LOC101928890	miscRNA	101928890			chr1	114944063	114953561	+
100270886	0.0	0.0	0.0	0.0	0.0	0.0	RPL26P10	RPL26_3_90	ribosomal protein L26 pseudogene 10	pseudo	100270886			chr1	115002456	115002802	+	HGNC:36323
347675	0.0	0.0	0.0	0.0	0.0	0.0	EIF2S2P5		eukaryotic translation initiation factor 2, subunit 2 beta pseudogene 5	pseudo	347675			chr1	115010740	115012266	+	HGNC:37793
643586	0.0	0.0	0.0	0.0	0.0	0.0	PKMP1		pyruvate kinase, muscle pseudogene 1	pseudo	643586			chr1	115078592	115080077	+	HGNC:44243
10286	9.408767	699.94727	8.379212	308.77335	8.973239	515.3289	BCAS2	DAM1|SPF27|Snt309	breast carcinoma amplified sequence 2	protein-coding	10286	ENSG00000116752	GO:0000375|GO:0005515|GO:0005681|GO:0005730|GO:0006397|GO:0008380	chr1	115110181	115124265	-	HGNC:975|MIM:605783|HPRD:05777|Vega:OTTHUMG00000011898
163259	6.1474886	73.0	5.3942103	39.0	5.551617	48.092106	DENND2C	dJ1156J9.1	DENN/MADD domain containing 2C	protein-coding	163259		GO:0017112	chr1	115127196	115212732	-	HGNC:24748|HPRD:13425
270	0.0	0.0	0.0	0.0	0.0	0.0	AMPD1	MAD|MADA	adenosine monophosphate deaminase 1	protein-coding	270	ENSG00000116748	GO:0003876|GO:0005829|GO:0006144|GO:0010033|GO:0032036|GO:0032264|GO:0043101|GO:0044281|GO:0046872|GO:0055086	chr1	115215720	115238239	-	HGNC:468|MIM:102770|HPRD:00040|Vega:OTTHUMG00000011892
4893	11.196365	2416.4968	11.282641	2310.2505	11.650863	3297.08	NRAS	ALPS4|N-ras|NRAS1|NS6	neuroblastoma RAS viral (v-ras) oncogene homolog	protein-coding	4893	ENSG00000213281	GO:0000139|GO:0000165|GO:0000186|GO:0003924|GO:0005525|GO:0005886|GO:0007173|GO:0007264|GO:0007265|GO:0007411|GO:0007596|GO:0008284|GO:0008286|GO:0008542|GO:0008543|GO:0030036|GO:0032228|GO:0035022|GO:0038095|GO:0043524|GO:0045087|GO:0048011|GO:0048169|GO:0050900|GO:0051146	chr1	115247085	115259515	-	HGNC:7989|MIM:164790|HPRD:01273|Vega:OTTHUMG00000012059
7812	13.485704	11812.612	13.490315	10671.738	13.696249	13609.818	CSDE1	D1S155E|RP5-1000E10.3|UNR	cold shock domain containing E1, RNA-binding	protein-coding	7812	ENSG00000009307	GO:0003677|GO:0003723|GO:0006355|GO:0008584|GO:0070937|GO:0070966	chr1	115259534	115300671	-	HGNC:29905|MIM:191510|HPRD:15949|Vega:OTTHUMG00000012060
80143	9.787196	909.8795	8.884245	438.19736	9.229628	615.5526	SIKE1	SIKE	suppressor of IKBKE 1	protein-coding	80143	ENSG00000052723	GO:0005515|GO:0005829|GO:0005925|GO:0043231|GO:0045087	chr1	115312105	115323308	-	HGNC:26119|MIM:611656|HPRD:07958|Vega:OTTHUMG00000012061
643609	0.0	0.0	0.0	0.0	0.0	0.0	NR1H5P	Fxrb|NR1H5	nuclear receptor subfamily 1, group H, member 5, pseudogene	pseudo	643609			chr1	115377077	115394165	+	HGNC:32673
6847	0.0	0.0	0.0	0.0	0.0	0.0	SYCP1	CT8|HOM-TES-14|SCP1	synaptonemal complex protein 1	protein-coding	6847	ENSG00000198765	GO:0000801|GO:0000802|GO:0001673|GO:0003677|GO:0007130|GO:0007131|GO:0007283|GO:0032880|GO:0051301	chr1	115397424	115537990	+	HGNC:11487|MIM:602162|HPRD:03698|Vega:OTTHUMG00000012057
7252	0.0	0.0	0.0	0.0	0.0	0.0	TSHB	TSH-B|TSH-BETA	thyroid stimulating hormone, beta	protein-coding	7252	ENSG00000134200	GO:0005179|GO:0005576|GO:0007186|GO:0007267|GO:0009653|GO:0016486|GO:0033189|GO:0043627|GO:0044267|GO:0051592	chr1	115572445	115576930	+	HGNC:12372|MIM:188540|HPRD:11766
10100	1.5426267	3.0000002	0.1088079	1.0	0.0	0.0	TSPAN2	NET3|TSN2|TSPAN-2	tetraspanin 2	protein-coding	10100	ENSG00000134198	GO:0007420|GO:0016021|GO:0043209	chr1	115590633	115632121	-	HGNC:20659|MIM:613133|HPRD:18233|Vega:OTTHUMG00000011878
4803	0.95766413	2.0	0.0	0.0	0.0	0.0	NGF	Beta-NGF|HSAN5|NGFB	nerve growth factor (beta polypeptide)	protein-coding	4803	ENSG00000134259	GO:0000186|GO:0005057|GO:0005163|GO:0005576|GO:0005615|GO:0005768|GO:0005796|GO:0006954|GO:0007169|GO:0007202|GO:0007264|GO:0007265|GO:0007422|GO:0007613|GO:0008083|GO:0008344|GO:0008625|GO:0009314|GO:0009612|GO:0010193|GO:0010628|GO:0019233|GO:0031175|GO:0031954|GO:0032455|GO:0032496|GO:0035094|GO:0042493|GO:0043065|GO:0043066|GO:0043281|GO:0043434|GO:0043524|GO:0045666|GO:0045773|GO:0045786|GO:0046928|GO:0048011|GO:0048015|GO:0050770|GO:0050772|GO:0051091|GO:0051384|GO:0051388|GO:0051602|GO:0097190|GO:2000648	chr1	115828537	115880857	-	HGNC:7808|MIM:162030|HPRD:08874|Vega:OTTHUMG00000011880
101060172	0.0	0.0	0.0	0.0	0.0	0.0	LOC101060172		trithorax group protein osa-like	pseudo	101060172			chr1	115896504	115905906	+
100287778	0.0	0.0	0.0	0.0	0.0	0.0	TCEB1P20		transcription elongation factor B (SIII), polypeptide 1 pseudogene 20	pseudo	100287778			chr1	116099366	116100090	+	HGNC:38156
100132332	0.0	0.0	0.0	0.0	0.0	0.0	CNOT7P2		CCR4-NOT transcription complex, subunit 7 pseudogene 2	pseudo	100132332			chr1	116107222	116108050	+	HGNC:44249
100287840	0.0	0.0	0.0	0.0	0.0	0.0	LOC100287840		tetraspanin 12 pseudogene	pseudo	100287840			chr1	116119847	116120406	-
81839	8.968008	515.6842	9.810425	832.6792	9.659278	829.0921	VANGL1	KITENIN|LPP2|STB2|STBM2	VANGL planar cell polarity protein 1	protein-coding	81839	ENSG00000173218	GO:0005515|GO:0007275|GO:0016021	chr1	116184574	116240845	+	HGNC:15512|MIM:610132|HPRD:18279
845	0.0	0.0	0.0	0.0	0.0	0.0	CASQ2	PDIB2	calsequestrin 2 (cardiac muscle)	protein-coding	845	ENSG00000118729	GO:0002027|GO:0005509|GO:0005513|GO:0005515|GO:0005622|GO:0005737|GO:0005891|GO:0006941|GO:0010649|GO:0010880|GO:0010881|GO:0014701|GO:0016529|GO:0030018|GO:0033017|GO:0033018|GO:0034220|GO:0034704|GO:0042803|GO:0043267|GO:0051208|GO:0051258|GO:0055085|GO:0060048|GO:0060306|GO:0060315|GO:0071313|GO:0086029|GO:1901017	chr1	116242626	116311426	-	HGNC:1513|MIM:114251|HPRD:00256|Vega:OTTHUMG00000011970
4808	4.373603	21.346666	0.0	0.0	0.0	0.0	NHLH2	HEN2|NSCL2|bHLHa34	nescient helix loop helix 2	protein-coding	4808	ENSG00000177551	GO:0001102|GO:0003677|GO:0005515|GO:0005667|GO:0006351|GO:0007417|GO:0007617|GO:0030154|GO:0042698|GO:0045944|GO:0046983|GO:0051091	chr1	116378999	116383747	-	HGNC:7818|MIM:162361|HPRD:01213|Vega:OTTHUMG00000011969
400769	0.0	0.0	0.0	0.0	0.0	0.0	HNRNPA1P43		heterogeneous nuclear ribonucleoprotein A1 pseudogene 43	pseudo	400769			chr1	116399332	116400499	-	HGNC:48772
101928952	0.0	0.0	0.0	0.0	0.0	0.0	LOC101928952		serine palmitoyltransferase small subunit A-like	pseudo	101928952			chr1	116459098	116459394	+
101928995	0.0	0.0	0.0	0.0	0.0	0.7236842	LOC101928995		uncharacterized LOC101928995	miscRNA	101928995			chr1	116461997	116468529	+
101928977	0.0	0.0	0.0	0.0	0.0	0.0	LOC101928977		uncharacterized LOC101928977	miscRNA	101928977			chr1	116465472	116467496	-
55356	5.0869474	35.0	4.7632556	25.18421	4.9180856	31.0	SLC22A15	FLIPT1|PRO34686	solute carrier family 22, member 15	protein-coding	55356	ENSG00000163393	GO:0006811|GO:0016021|GO:0022857	chr1	116519119	116612675	+	HGNC:20301|MIM:608275|Vega:OTTHUMG00000012008
126868	7.433398	178.0	5.5011253	42.0	6.2306757	77.0	MAB21L3	C1orf161|RP5-1185H19.1	mab-21-like 3 (C. elegans)	protein-coding	126868	ENSG00000173212		chr1	116654376	116677861	+	HGNC:26787|HPRD:08245|Vega:OTTHUMG00000012110
476	12.9124155	7939.0522	12.637356	5908.3853	12.552076	6157.7495	ATP1A1		ATPase, Na+/K+ transporting, alpha 1 polypeptide	protein-coding	476	ENSG00000163399	GO:0002028|GO:0005391|GO:0005515|GO:0005524|GO:0005783|GO:0005794|GO:0005886|GO:0005890|GO:0006754|GO:0016020|GO:0016021|GO:0034220|GO:0042470|GO:0046872|GO:0051087|GO:0055085	chr1	116915795	116947396	+	HGNC:799|MIM:182310|HPRD:01662|Vega:OTTHUMG00000012109
84852	0.0	0.0	0.0	0.0	0.0	0.0	ATP1A1OS	C1orf203	ATP1A1 opposite strand	miscRNA	84852	ENSG00000203865		chr1	116935487	116961244	-	HGNC:28262|Vega:OTTHUMG00000012111
101929023	0.0	0.0	0.0	0.0	0.0	0.0	LOC101929023		uncharacterized LOC101929023	miscRNA	101929023			chr1	116995656	117017575	-
100506459	0.0	0.0	0.0	0.0	0.0	0.0	LOC100506459		uncharacterized LOC100506459	unknown	100506459	ENSG00000224950		chr1	117035638	117041834	-
965	6.368356	85.076706	6.3180046	73.98684	6.560288	96.76404	CD58	LFA-3|LFA3|ag3	CD58 molecule	protein-coding	965	ENSG00000116815	GO:0005515|GO:0005886|GO:0005887|GO:0007155|GO:0007596|GO:0016337|GO:0031225|GO:0050900	chr1	117057156	117113715	-	HGNC:1688|MIM:153420|HPRD:01081|Vega:OTTHUMG00000022749
728589	0.0	0.0	0.0	0.0	0.0	0.0	NAP1L4P1		nucleosome assembly protein 1-like 4 pseudogene 1	pseudo	728589			chr1	117074378	117076733	-	HGNC:39740
100616384	0.0	0.0	0.0	0.0	0.0	0.0	MIR548AC		microRNA 548ac	miscRNA	100616384			chr1	117102646	117102733	-	HGNC:41626|miRBase:MI0016762
3321	7.2744136	159.42668	8.897225	442.1579	8.80023	457.0921	IGSF3	EWI-3|V8	immunoglobulin superfamily, member 3	protein-coding	3321	ENSG00000143061	GO:0016021	chr1	117117020	117210377	-	HGNC:5950|MIM:603491|HPRD:04602|Vega:OTTHUMG00000022751
100302117	0.0	0.0	0.0	0.0	0.0	0.0	MIR320B1	MIR320B-1|MIRN320B1|hsa-mir-320b-1	microRNA 320b-1	miscRNA	100302117	ENSG00000211543		chr1	117214371	117214449	+	HGNC:35247|miRBase:MI0003776
388667	0.0	0.0	0.0	0.0	0.0	0.0	C1orf137		chromosome 1 open reading frame 137	protein-coding	388667			chr1	117236734	117249225	+	HGNC:32040|HPRD:18385
391069	0.0	0.0	0.0	0.0	0.0	0.0	GAPDHP64	GAPDHL9|GAPDL9	glyceraldehyde-3-phosphate dehydrogenase pseudogene 64	pseudo	391069			chr1	117256257	117257533	-	HGNC:4158
339396	0.0	0.0	0.0	0.0	0.0	0.0	NEFHP1	NEFHL	neurofilament, heavy polypeptide pseudogene 1	pseudo	339396			chr1	117282606	117285231	-	HGNC:7738
914	0.0	0.0	0.0	0.0	0.0	0.0	CD2	LFA-2|SRBC|T11	CD2 molecule	protein-coding	914	ENSG00000116824	GO:0001766|GO:0004872|GO:0005515|GO:0005576|GO:0005886|GO:0005887|GO:0006917|GO:0007166|GO:0007596|GO:0009897|GO:0009898|GO:0016337|GO:0030101|GO:0030887|GO:0042110|GO:0042803|GO:0045580|GO:0046658|GO:0050900	chr1	117297086	117311851	+	HGNC:1639|MIM:186990|HPRD:01750|Vega:OTTHUMG00000022750
100462772	0.0	0.0	0.0	0.0	0.0	0.0	FTH1P22	FTHL22	ferritin, heavy polypeptide 1 pseudogene 22	pseudo	100462772			chr1	117317700	117318189	-	HGNC:37640
5738	5.1671176	37.0	4.63237	23.0	4.211817	19.0	PTGFRN	CD315|CD9P-1|EWI-F|FPRP|SMAP-6	prostaglandin F2 receptor inhibitor	protein-coding	5738	ENSG00000134247	GO:0005515|GO:0005789|GO:0005794|GO:0016021|GO:0034389	chr1	117452545	117532980	+	HGNC:9601|MIM:601204|HPRD:03124|Vega:OTTHUMG00000012028
100873293	0.0	0.0	0.0	0.0	0.0	0.0	RNA5SP55	RN5S55	RNA, 5S ribosomal pseudogene 55	pseudo	100873293			chr1	117504969	117505093	-	HGNC:42832
9398	0.95766413	2.0	0.0	0.0	0.0	1.0	CD101	EWI-101|IGSF2|V7	CD101 molecule	protein-coding	9398	ENSG00000134256	GO:0005886|GO:0007166|GO:0016021|GO:0016812	chr1	117544372	117579173	+	HGNC:5949|MIM:604516|HPRD:05154|Vega:OTTHUMG00000012029
101929099	0.0	1.0	0.1088079	1.0	1.5488516	3.0	LOC101929099		uncharacterized LOC101929099	miscRNA	101929099			chr1	117568104	117602112	-
8458	9.782493	906.91833	10.489867	1333.5526	10.51158	1496.8269	TTF2	HuF2	transcription termination factor, RNA polymerase II	protein-coding	8458	ENSG00000116830	GO:0003677|GO:0005515|GO:0005524|GO:0005634|GO:0005681|GO:0005737|GO:0006353|GO:0006355|GO:0006369|GO:0006397|GO:0008023|GO:0008026|GO:0008094|GO:0008270|GO:0008380	chr1	117602949	117645491	+	HGNC:12398|MIM:604718|HPRD:05280|Vega:OTTHUMG00000012030
100126331	0.0	0.0	0.0	0.0	0.0	0.0	MIR942	MIRN942|hsa-mir-942	microRNA 942	miscRNA	100126331			chr1	117637265	117637350	+	HGNC:33688|miRBase:MI0005767
80263	5.998603	65.8421	6.850275	107.0	6.8428273	117.69737	TRIM45	RNF99	tripartite motif containing 45	protein-coding	80263	ENSG00000134253	GO:0005634|GO:0005730|GO:0005737|GO:0008270|GO:0060348	chr1	117653677	117664411	-	HGNC:19018|MIM:609318|HPRD:15562|Vega:OTTHUMG00000012119
441898	0.0	0.0	0.0	0.0	0.0	0.0	RPS15AP9	RPS15A_2_91	ribosomal protein S15a pseudogene 9	pseudo	441898			chr1	117680787	117681270	+	HGNC:36164
79679	0.0	0.0	0.1088079	1.0	0.0	0.0	VTCN1	B7-H4|B7H4|B7S1|B7X|B7h.5|PRO1291|VCTN1	V-set domain containing T cell activation inhibitor 1	protein-coding	79679	ENSG00000134258	GO:0001562|GO:0005102|GO:0009897|GO:0016021|GO:0050868|GO:0072602|GO:0072643	chr1	117686209	117753582	-	HGNC:28873|MIM:608162|HPRD:06429|Vega:OTTHUMG00000012118
10905	9.356474	675.0307	9.295018	582.5386	9.565438	776.88055	MAN1A2	MAN1B	mannosidase, alpha, class 1A, member 2	protein-coding	10905		GO:0000139|GO:0004571|GO:0005509|GO:0005730|GO:0005794|GO:0006491|GO:0007585|GO:0016020|GO:0016021|GO:0018279|GO:0043687|GO:0044267|GO:0048286	chr1	117910085	118068320	+	HGNC:6822|MIM:604345|HPRD:05067
441899	0.0	0.0	0.0	0.0	0.0	0.0	VPS25P1		vacuolar protein sorting 25 homolog (S. cerevisiae) pseudogene 1	pseudo	441899			chr1	118092037	118092537	+	HGNC:44250
100996263	0.0	0.0	0.0	0.0	0.0	0.0	LOC100996263		uncharacterized LOC100996263	miscRNA	100996263	ENSG00000236866		chr1	118139454	118148392	-
54855	4.045127	17.0	1.6937704	3.0	3.2858171	10.0	FAM46C		family with sequence similarity 46, member C	protein-coding	54855	ENSG00000183508		chr1	118148604	118171011	+	HGNC:24712|MIM:613952|HPRD:13312|Vega:OTTHUMG00000013703
401959	0.0	0.0	0.0	0.0	0.0	0.0	LOC401959		voltage-dependent anion channel 2 pseudogene	pseudo	401959			chr1	118182962	118184425	-
100192389	0.0	0.0	0.0	0.0	0.0	0.0	LOC100192389		anaphase promoting complex subunit 13 pseudogene	pseudo	100192389			chr1	118242051	118242881	-
100131261	0.0	0.0	0.0	0.0	0.0	0.0	LOC100131261		proline-rich nuclear receptor coactivator 2 pseudogene	pseudo	100131261			chr1	118319145	118321531	-
54834	8.102323	283.0	7.829907	210.99998	7.935433	251.0	GDAP2	MACROD3|dJ776P7.1	ganglioside induced differentiation associated protein 2	protein-coding	54834	ENSG00000196505	GO:0032526	chr1	118406107	118472302	-	HGNC:18010|HPRD:06576|Vega:OTTHUMG00000012199
10885	10.123282	1148.5664	10.202886	1093.0002	10.418536	1403.3379	WDR3	DIP2|UTP12	WD repeat domain 3	protein-coding	10885	ENSG00000065183	GO:0005634|GO:0005730|GO:0031965	chr1	118472372	118503049	+	HGNC:12755|MIM:604737|HPRD:16066|Vega:OTTHUMG00000012197
200162	4.2662425	19.81579	3.4495952	10.131579	5.065796	34.342106	SPAG17	PF6|RP4-776P7.2	sperm associated antigen 17	protein-coding	200162	ENSG00000155761	GO:0005634|GO:0005730|GO:0005737|GO:0005874|GO:0036126	chr1	118496288	118727848	-	HGNC:26620|HPRD:10146|Vega:OTTHUMG00000012198
100873294	0.0	0.0	0.0	0.0	0.0	0.0	RNA5SP56	RN5S56	RNA, 5S ribosomal pseudogene 56	pseudo	100873294			chr1	118806995	118807112	-	HGNC:42833
644094	0.0	0.0	0.0	0.0	0.0	0.0	PSMC1P12		proteasome (prosome, macropain) 26S subunit, ATPase, 1 pseudogene 12	pseudo	644094			chr1	119156735	119158291	-	HGNC:39787
100421281	0.0	0.0	0.0	0.0	0.0	0.0	LOC100421281		high density lipoprotein binding protein pseudogene	pseudo	100421281			chr1	119255616	119256299	+
6913	1.5426266	3.0	0.1088079	1.0	1.5488516	3.0	TBX15	TBX14	T-box 15	protein-coding	6913	ENSG00000092607	GO:0000976|GO:0001106|GO:0003700|GO:0042803|GO:0046982|GO:0048701|GO:0070722	chr1	119425666	119532179	-	HGNC:11594|MIM:604127|HPRD:16035|Vega:OTTHUMG00000012263
10352	8.379729	342.99997	8.258555	284.0	8.684988	422.0	WARS2	TrpRS	tryptophanyl tRNA synthetase 2, mitochondrial	protein-coding	10352	ENSG00000116874	GO:0001570|GO:0004830|GO:0005524|GO:0005759|GO:0006418|GO:0006436|GO:0010467	chr1	119573839	119683295	-	HGNC:12730|MIM:604733|HPRD:05295|Vega:OTTHUMG00000012335
100421047	0.0	0.0	0.0	0.0	0.0	0.0	RBMX2P3		RNA binding motif protein, X-linked 2 pseudogene 3	pseudo	100421047			chr1	119627624	119628577	-	HGNC:39925
100270905	0.0	0.0	0.0	0.0	0.0	0.0	RPS3AP12	RPS3A_1_92	ribosomal protein S3a pseudogene 12	pseudo	100270905			chr1	119669118	119669934	-	HGNC:35527
101929147	6.132583	72.24966	5.9673953	58.024376	6.7096195	107.316666	LOC101929147		uncharacterized LOC101929147	miscRNA	101929147			chr1	119683019	119694031	+
343495	0.0	0.0	0.0	0.0	0.0	0.0	RPL6P2	RPL6_1_93	ribosomal protein L6 pseudogene 2	pseudo	343495			chr1	119761916	119762740	-	HGNC:35964
51179	0.0	0.0	0.0	0.0	0.0	0.0	HAO2	GIG16|HAOX2	hydroxyacid oxidase 2 (long chain)	protein-coding	51179	ENSG00000116882	GO:0003973|GO:0005102|GO:0005739|GO:0005777|GO:0010181|GO:0018924|GO:0019395|GO:0051260|GO:0052852|GO:0052853|GO:0052854	chr1	119911399	119936753	+	HGNC:4810|MIM:605176|HPRD:05532|Vega:OTTHUMG00000012410
3284	0.0	0.0	0.0	0.0	0.0	0.0	HSD3B2	HSD3B|HSDB|SDR11E2	hydroxy-delta-5-steroid dehydrogenase, 3 beta- and steroid delta-isomerase 2	protein-coding	3284	ENSG00000203859	GO:0003854|GO:0004769|GO:0005743|GO:0005758|GO:0005783|GO:0005789|GO:0006694|GO:0006702|GO:0006704|GO:0006705|GO:0008202|GO:0016021|GO:0030868|GO:0031966|GO:0044281	chr1	119957554	119965662	+	HGNC:5218|MIM:613890|HPRD:01941|Vega:OTTHUMG00000012526
391073	0.0	0.0	0.0	0.0	0.0	0.0	LOC391073		glyceraldehyde-3-phosphate dehydrogenase pseudogene	pseudo	391073			chr1	119977083	119977712	-
440606	0.0	0.0	0.0	0.0	0.0	0.0	HSD3BP2		hydroxy-delta-5-steroid dehydrogenase, 3 beta, pseudogene 2	pseudo	440606			chr1	119981151	119989129	+	HGNC:5220
391075	0.0	0.0	0.0	0.0	0.0	0.0	GAPDHP23		glyceraldehyde 3 phosphate dehydrogenase pseudogene 23	pseudo	391075			chr1	120004458	120005715	-	HGNC:37775
391076	0.0	0.0	0.0	0.0	0.0	0.0	HSD3BP1		hydroxy-delta-5-steroid dehydrogenase, 3 beta, pseudogene 1	pseudo	391076			chr1	120009838	120016423	+	HGNC:5219
391077	0.0	0.0	0.0	0.0	0.0	0.0	GAPDHP58	GAPDHL1|GAPDL1	glyceraldehyde 3 phosphate dehydrogenase pseudogene 58	pseudo	391077			chr1	120038412	120039539	-	HGNC:4142
3283	0.0	0.0	0.0	0.0	0.0	0.0	HSD3B1	3BETAHSD|HSD3B|HSDB3|HSDB3A|I|SDR11E1	hydroxy-delta-5-steroid dehydrogenase, 3 beta- and steroid delta-isomerase 1	protein-coding	3283	ENSG00000203857	GO:0003854|GO:0004769|GO:0005743|GO:0005758|GO:0005789|GO:0006694|GO:0006702|GO:0006703|GO:0006704|GO:0006705|GO:0008202|GO:0016021|GO:0030868|GO:0044281	chr1	120049826	120057681	+	HGNC:5217|MIM:109715|HPRD:04920|Vega:OTTHUMG00000012525
644213	0.0	0.0	0.0	0.0	0.0	0.0	GAPDHP32		glyceraldehyde 3 phosphate dehydrogenase pseudogene 32	pseudo	644213			chr1	120076171	120077444	-	HGNC:37784
441900	0.0	0.0	0.0	0.0	0.0	0.0	HSD3BP3		hydroxy-delta-5-steroid dehydrogenase, 3 beta, pseudogene 3	pseudo	441900			chr1	120081132	120088711	+	HGNC:5221
401960	0.0	0.0	0.0	0.0	0.0	0.0	GAPDHP27		glyceraldehyde 3 phosphate dehydrogenase pseudogene 27	pseudo	401960			chr1	120101175	120102468	-	HGNC:37779
128102	0.0	1.0	0.0	0.0	0.0	0.0	HSD3BP4		hydroxy-delta-5-steroid dehydrogenase, 3 beta, pseudogene 4	pseudo	128102			chr1	120106503	120115199	+	HGNC:5222
644237	0.0	0.0	0.0	0.0	0.0	0.0	GAPDHP33		glyceraldehyde 3 phosphate dehydrogenase pseudogene 33	pseudo	644237			chr1	120138588	120139873	-	HGNC:37785
644242	0.95766413	2.0	1.1088079	2.0	0.0	1.0	LINC00622		long intergenic non-protein coding RNA 622	miscRNA	644242	ENSG00000260941		chr1	120140325	120141914	-	HGNC:44251
391081	0.0	0.0	0.0	0.0	0.0	0.0	HSD3BP5		hydroxy-delta-5-steroid dehydrogenase, 3 beta, pseudogene 5	pseudo	391081			chr1	120143876	120152072	+	HGNC:5223
90874	8.594063	397.93753	8.584329	355.9474	8.557772	386.3816	ZNF697		zinc finger protein 697	protein-coding	90874	ENSG00000143067	GO:0003674|GO:0003677|GO:0005575|GO:0005634|GO:0006351|GO:0006355|GO:0008150|GO:0046872	chr1	120162000	120190390	-	HGNC:32034|Vega:OTTHUMG00000012962
26227	9.349247	671.6578	10.874509	1741.0	10.443205	1427.5399	PHGDH	3-PGDH|3PGDH|PDG|PGAD|PGD|PGDH|SERA	phosphoglycerate dehydrogenase	protein-coding	26227	ENSG00000092621	GO:0004617|GO:0005829|GO:0006541|GO:0006544|GO:0006564|GO:0006566|GO:0007420|GO:0008652|GO:0009055|GO:0009448|GO:0010468|GO:0019530|GO:0021510|GO:0021782|GO:0021915|GO:0022402|GO:0031175|GO:0034641|GO:0044281|GO:0051287	chr1	120254419	120286849	+	HGNC:8923|MIM:606879|HPRD:06047|Vega:OTTHUMG00000012100
3158	0.0	0.0	0.0	0.0	0.0	0.0	HMGCS2		3-hydroxy-3-methylglutaryl-CoA synthase 2 (mitochondrial)	protein-coding	3158	ENSG00000134240	GO:0004421|GO:0005739|GO:0005743|GO:0005759|GO:0006695|GO:0008299|GO:0044255|GO:0044281|GO:0046950|GO:0046951	chr1	120290619	120311555	-	HGNC:5008|MIM:600234|HPRD:02580|Vega:OTTHUMG00000012101
83998	0.0	1.0	0.0	0.0	0.0	0.0	REG4	GISP|REG-IV|RELP	regenerating islet-derived family, member 4	protein-coding	83998	ENSG00000134193	GO:0005576|GO:0030246	chr1	120336641	120354203	-	HGNC:22977|MIM:609846|HPRD:17964|Vega:OTTHUMG00000012175
343505	3.8645546	15.0	3.1088078	8.0	3.133814	9.0	NBPF7		neuroblastoma breakpoint family, member 7	protein-coding	343505		GO:0005737	chr1	120377388	120387503	-	HGNC:31989|MIM:613997
767850	0.0	0.0	0.0	0.0	0.0	0.0	PFN1P9		profilin 1 pseudogene 9	pseudo	767850			chr1	120395828	120396611	+	HGNC:42991
100420260	0.0	0.0	0.0	0.0	0.0	0.0	NOTCH2P1		notch 2 pseudogene 1	pseudo	100420260			chr1	120428929	120429550	+	HGNC:44253
11085	0.0	0.0	0.0	0.0	0.0	0.0	ADAM30	svph4	ADAM metallopeptidase domain 30	protein-coding	11085	ENSG00000134249	GO:0004222|GO:0005886|GO:0006508|GO:0007338|GO:0007339|GO:0008237|GO:0008270|GO:0016021|GO:0032504	chr1	120436156	120439147	-	HGNC:208|MIM:604779|HPRD:05307|Vega:OTTHUMG00000012176
4853	11.106567	2270.6711	11.374546	2462.2104	11.160291	2346.6733	NOTCH2	AGS2|HJCYS|hN2	notch 2	protein-coding	4853	ENSG00000134250	GO:0000139|GO:0001701|GO:0001709|GO:0002011|GO:0002437|GO:0003184|GO:0004872|GO:0005509|GO:0005515|GO:0005576|GO:0005634|GO:0005654|GO:0005789|GO:0005886|GO:0005887|GO:0006355|GO:0006367|GO:0006917|GO:0006959|GO:0007050|GO:0007219|GO:0007220|GO:0007275|GO:0007368|GO:0007399|GO:0008285|GO:0009887|GO:0009986|GO:0010467|GO:0016049|GO:0019827|GO:0030097|GO:0030326|GO:0043066|GO:0046579|GO:0046849|GO:0060413|GO:0060674|GO:0061314|GO:0072602	chr1	120454176	120612317	-	HGNC:7882|MIM:600275|HPRD:02606|Vega:OTTHUMG00000012177
101929178	0.0	0.0	0.0	0.0	0.0	0.0	LOC101929178		uncharacterized LOC101929178	miscRNA	101929178			chr1	120612535	120619698	+
653464.chr1.1	0.0	0.0	0.0	0.0	0.0	0.0	SRGAP2C	SRGAP2P1	SLIT-ROBO Rho GTPase activating protein 2C	protein-coding	653464		GO:0021816|GO:0042803|GO:0046982|GO:0051490|GO:0061000|GO:2001224	chr1	120835810	120838261	-	HGNC:30584|MIM:614704
653820	7.9007187	246.0921	9.051323	492.00012	9.495579	740.15796	FAM72B	p17	family with sequence similarity 72, member B	protein-coding	653820	ENSG00000188610		chr1	120839005	120855681	+	HGNC:24805|MIM:614711|Vega:OTTHUMG00000040902
100132047	0.0	0.0	0.0	0.0	0.0	0.0	RPL22P6	RPL22_1_94	ribosomal protein L22 pseudogene 6	pseudo	100132047			chr1	120880883	120881272	+	HGNC:36473
337875	1.9576641	4.0	2.1088078	4.0	1.9638891	4.0	HIST2H2BA		histone cluster 2, H2ba (pseudogene)	pseudo	337875			chr1	120906034	120914842	+	HGNC:20560
100996318	0.0	0.0	0.0	0.0	0.0	0.0	LOC100996318		uncharacterized LOC100996318	protein-coding	100996318			chr1	120924756	120926189	+
2210	0.0	0.0	0.0	0.0	0.0	0.0	FCGR1B	CD64b|IGFRB	Fc fragment of IgG, high affinity Ib, receptor (CD64)	protein-coding	2210		GO:0002474|GO:0002479|GO:0005886|GO:0006955|GO:0016021|GO:0019221|GO:0019763|GO:0019864|GO:0030669|GO:0031901|GO:0038093|GO:0042590|GO:0060333	chr1	120926128	120935944	-	HGNC:3614|MIM:601502|HPRD:14225
653464.chr1.2	0.0	0.0	0.0	0.0	0.0	0.0	SRGAP2C	SRGAP2P1	SLIT-ROBO Rho GTPase activating protein 2C	protein-coding	653464		GO:0021816|GO:0042803|GO:0046982|GO:0051490|GO:0061000|GO:2001224	chr1	121107154	121131061	+	HGNC:30584|MIM:614704
101059996	0.0	0.0	0.0	0.0	0.0	0.0	LOC101059996		serine/arginine repetitive matrix protein 2-like	pseudo	101059996			chr1	121137901	121139473	-
80713	0.0	0.0	0.0	0.0	0.0	0.0	MTIF2P1		mitochondrial translational initiation factor 2 pseudogene 1	pseudo	80713			chr1	121244123	121245715	+	HGNC:14861
647121	7.076605	138.99997	5.7812333	51.000004	6.7388496	109.51317	EMBP1		embigin pseudogene 1	pseudo	647121			chr1	121260910	121313686	+	HGNC:38661
101928066	0.0	0.0	0.0	0.0	0.0	0.0	LOC101928066		uncharacterized LOC101928066	miscRNA	101928066			chr1	142618831	142624086	+
100419019	0.0	0.0	0.0	0.0	0.0	0.0	SNX18P15		sorting nexin 18 pseudogene 15	pseudo	100419019			chr1	142660008	142660761	-	HGNC:39623
100423008	0.0	0.0	0.0	0.0	0.0	0.0	MIR3118-1		microRNA 3118-1	miscRNA	100423008	ENSG00000265715		chr1	142667289	142667363	+	HGNC:38265|miRBase:MI0014131
100419020	0.0	0.0	0.0	0.0	0.0	0.0	SNX18P16		sorting nexin 18 pseudogene 16	pseudo	100419020			chr1	142688145	142689733	-	HGNC:39624
100874392	5.512253	47.0	3.6937704	12.0	4.7187767	27.0	ANKRD20A12P		ankyrin repeat domain 20 family, member A12, pseudogene	pseudo	100874392			chr1	142697421	142713605	-	HGNC:43603
101928041	0.0	0.0	0.0	0.0	0.0	0.0	LOC101928041		uncharacterized LOC101928041	miscRNA	101928041			chr1	142720850	142727250	-
100873794	0.0	0.0	0.0	0.0	0.0	0.0	ASNSP5		asparagine synthetase pseudogene 5	pseudo	100873794			chr1	142799587	142799739	+	HGNC:39401
100533719	0.0	0.0	0.0	0.0	0.0	0.0	ANKRD20A14P		ankyrin repeat domain 20 family, member A14, pseudogene	pseudo	100533719			chr1	142823386	142827232	+	HGNC:43605
100996427	0.0	0.0	0.0	0.0	0.0	0.0	LOC100996427		putative uncharacterized protein ENSP00000344348-like	pseudo	100996427			chr1	142834448	142854634	+
100419024	0.0	0.0	0.0	0.0	0.0	0.0	SNX18P17		sorting nexin 18 pseudogene 17	pseudo	100419024			chr1	142850772	142851522	+	HGNC:39625
100419021	0.0	0.0	0.0	0.0	0.0	0.0	SNX18P18		sorting nexin 18 pseudogene 18	pseudo	100419021			chr1	143156455	143157208	-	HGNC:39626
100422949	0.0	0.0	0.0	0.0	0.0	0.0	MIR3118-2		microRNA 3118-2	miscRNA	100422949	ENSG00000265661		chr1	143163750	143163822	+	HGNC:38324|miRBase:MI0014132
100419022	0.0	0.0	0.0	0.0	0.0	0.0	SNX18P19		sorting nexin 18 pseudogene 19	pseudo	100419022			chr1	143184614	143186190	-	HGNC:39627
101060632	0.0	0.0	0.0	0.0	0.0	0.0	LOC101060632		putative uncharacterized protein ENSP00000344348-like	pseudo	101060632			chr1	143189014	143197289	-
100132733	0.0	0.0	0.0	0.0	0.0	0.0	ANKRD20A13P		ankyrin repeat domain 20 family, member A13, pseudogene	pseudo	100132733			chr1	143209382	143213259	-	HGNC:43604
100419025	0.0	0.0	0.0	0.0	0.0	0.0	SNX18P21		sorting nexin 18 pseudogene 21	pseudo	100419025			chr1	143288437	143289188	+	HGNC:39629
100533720	0.0	0.0	0.0	0.0	0.0	0.0	ANKRD20A15P		ankyrin repeat domain 20 family, member A15, pseudogene	pseudo	100533720			chr1	143375107	143378961	+	HGNC:43606
101928315	0.0	0.0	0.0	0.0	0.0	0.0	LOC101928315		putative uncharacterized protein ENSP00000344348-like	pseudo	101928315			chr1	143378827	143403383	+
100419026	0.0	0.0	0.0	0.0	0.0	0.0	SNX18P20		sorting nexin 18 pseudogene 20	pseudo	100419026			chr1	143402104	143403677	+	HGNC:39628
100422844	0.0	0.0	0.0	0.0	0.0	0.0	MIR3118-3		microRNA 3118-3	miscRNA	100422844	ENSG00000266811		chr1	143424141	143424215	-	HGNC:38274|miRBase:MI0014133
100419027	0.0	0.0	0.0	0.0	0.0	0.0	SNX18P22		sorting nexin 18 pseudogene 22	pseudo	100419027			chr1	143430755	143431495	+	HGNC:39630
26856	0.0	0.0	0.0	0.0	0.0	0.0	RNVU1-1	RNU1-10P|RNU1P10|U1.4|U1P14|vU1.1	RNA, variant U1 small nuclear 1	pseudo	26856			chr1	143647014	143647177	-	HGNC:10133
100189517	0.0	0.0	0.0	0.0	0.0	0.0	TRNAN35	TRNAN35P	transfer RNA asparagine 35 (anticodon GUU)	tRNA	100189517			chr1	143663558	143663631	-	HGNC:35092
26860	0.0	0.0	0.0	0.0	0.0	0.0	RNU1-13P	RNU1P6|U1.1|U1P1	RNA, U1 small nuclear 13, pseudogene	pseudo	26860			chr1	143673129	143673290	-	HGNC:10138
100130000	0.0	0.0	0.0	0.0	0.0	0.0	LOC100130000		phosphodiesterase 4D interacting protein pseudogene	pseudo	100130000			chr1	143687130	143714180	+
100286793	0.0	0.0	0.0	0.0	0.0	0.0	LINC00875		long intergenic non-protein coding RNA 875	miscRNA	100286793			chr1	143718513	143744587	-	HGNC:48310
647481	0.0	0.0	0.0	0.0	0.0	0.0	LOC647481		family with sequence similarity 91, member A1 pseudogene	pseudo	647481			chr1	143720364	143721293	+
100996473	0.0	0.0	0.0	0.0	0.0	0.0	LOC100996473		uncharacterized LOC100996473	protein-coding	100996473			chr1	143740636	143744310	+
644591	7.8765273	242.0	7.909708	223.0	7.9468827	253.0	PPIAL4G	BX284650.5|COAS-2	peptidylprolyl isomerase A (cyclophilin A)-like 4G	protein-coding	644591	ENSG00000236334	GO:0003755|GO:0005737|GO:0006457	chr1	143767144	143767881	-	HGNC:33996|Vega:OTTHUMG00000013629
100126512.chr1.1	0.0	0.0	0.0	0.0	0.0	0.0	TRNAN-GUU		transfer RNA asparagine (anticodon GUU)	tRNA	100126512			chr1	143879832	143879905	-
728833	8.00694	264.8947	9.015401	479.9009	9.397173	691.3553	FAM72D	GCUD2	family with sequence similarity 72, member D	protein-coding	728833	ENSG00000215784		chr1	143896452	143913143	-	HGNC:33593|MIM:614712|Vega:OTTHUMG00000074801
647135	0.0	0.0	0.0	0.0	0.0	0.0	SRGAP2B	SRGAP2L|SRGAP2P2	SLIT-ROBO Rho GTPase activating protein 2B	protein-coding	647135			chr1	143915897	144094426	+	HGNC:35237|MIM:614703
101928050	0.0	0.0	0.0	0.0	0.0	0.0	LOC101928050		neuroblastoma breakpoint family member 21-like	protein-coding	101928050			chr1	144146788	144168570	+
728841	0.0	0.0	0.0	0.0	0.0	0.0	NBPF8	NBPF8P	neuroblastoma breakpoint family, member 8	protein-coding	728841	ENSG00000162825	GO:0005737	chr1	144169149	144224264	+	HGNC:31990|MIM:613998|Vega:OTTHUMG00000074805
101929362	0.0	0.0	0.0	0.0	0.0	0.0	LOC101929362		uncharacterized LOC101929362	miscRNA	101929362			chr1	144276182	144287587	-
101929603	0.0	0.0	0.0	0.0	0.0	0.0	LOC101929603		uncharacterized LOC101929603	pseudo	101929603			chr1	144294159	144301546	+
728855	0.0	0.0	0.0	0.0	0.0	0.0	LINC00623		long intergenic non-protein coding RNA 623	miscRNA	728855	ENSG00000235398		chr1	144300512	144340773	-	HGNC:44252
100189108	0.0	0.0	0.0	0.0	0.0	0.0	TRNAN13		transfer RNA asparagine 13 (anticodon GUU)	tRNA	100189108			chr1	144301611	144301684	+	HGNC:34669
730256	0.0	0.0	0.0	0.0	0.0	0.0	LOC730256		uncharacterized LOC730256	protein-coding	730256			chr1	144339565	144340635	+
653505	0.0	0.0	0.0	0.0	0.0	0.0	PPIAL4B	COAS-2	peptidylprolyl isomerase A (cyclophilin A)-like 4B	protein-coding	653505	ENSG00000255854		chr1	144363462	144364246	-	HGNC:33994|Vega:OTTHUMG00000013667
101929430	0.0	0.0	0.0	0.0	0.0	0.0	LOC101929430		uncharacterized LOC101929430	miscRNA	101929430			chr1	144456390	144467825	-
101929629	0.0	0.0	0.0	0.0	0.0	0.0	LOC101929629		uncharacterized LOC101929629	pseudo	101929629			chr1	144474398	144481775	+
728875	0.0	0.0	0.0	0.0	0.0	0.0	LOC728875		uncharacterized LOC728875	miscRNA	728875	ENSG00000236943		chr1	144480744	144521969	-
730257	0.0	0.0	0.0	0.0	0.0	0.0	LOC730257		uncharacterized LOC730257	pseudo	730257			chr1	144519814	144520912	+
101929455	0.0	0.0	0.0	0.0	0.0	0.0	LOC101929455		neuroblastoma breakpoint family member 10-like	protein-coding	101929455			chr1	144593695	144622121	+
767846	2.957664	8.0	0.1088079	1.0	2.5488517	6.0	PFN1P2	C1orf152|COAS3	profilin 1 pseudogene 2	pseudo	767846			chr1	144610815	144612719	-	HGNC:24298|MIM:608609
653513	3.5426269	12.000001	2.430736	5.0	2.5488517	6.0	LOC653513		phosphodiesterase 4D interacting protein pseudogene	pseudo	653513			chr1	144676437	144680025	-
400818	0.0	0.0	0.0	0.0	0.0	0.0	NBPF9	AE01	neuroblastoma breakpoint family, member 9	protein-coding	400818			chr1	144811743	144830407	+	HGNC:31991|MIM:613999
9659	10.063774	1102.1537	9.868128	866.65857	9.986471	1040.1545	PDE4DIP	CMYA2|MMGL	phosphodiesterase 4D interacting protein	protein-coding	9659	ENSG00000178104	GO:0005515|GO:0005634|GO:0005737|GO:0005794|GO:0005813|GO:0019899|GO:0030016|GO:0043623	chr1	144851424	145076186	-	HGNC:15580|MIM:608117|HPRD:10482|Vega:OTTHUMG00000013846
100996517	0.0	0.0	0.0	0.0	0.0	0.0	LOC100996517		vesicle-trafficking protein SEC22b-like	pseudo	100996517			chr1	145096388	145116932	+
440672	0.0	0.0	0.0	0.0	0.0	0.0	NUDT4P1		nudix (nucleoside diphosphate linked moiety X)-type motif 4 pseudogene 1	pseudo	440672			chr1	145136108	145139932	-	HGNC:18012
388677	8.424894	353.90784	8.986738	470.4605	8.29457	321.9474	NOTCH2NL	N2N	notch 2 N-terminal like	protein-coding	388677		GO:0005509|GO:0005576|GO:0005737|GO:0007219|GO:0007275|GO:0030154	chr1	145209113	145286270	+	HGNC:31862|HPRD:14833
100132406	0.0	0.0	0.0	0.0	0.0	0.0	NBPF10	AB6|AG1|NBPF9	neuroblastoma breakpoint family, member 10	protein-coding	100132406	ENSG00000163386	GO:0005737	chr1	145293371	145368684	+	HGNC:31992|MIM:614000
101928979	0.0	0.0	0.0	0.0	0.0	0.0	LOC101928979		uncharacterized LOC101928979	miscRNA	101928979			chr1	145376425	145377188	-
100189198	0.0	0.0	0.0	0.0	0.0	0.0	TRNAK20		transfer RNA lysine 20 (anticodon CUU)	tRNA	100189198			chr1	145395522	145395594	-	HGNC:34761
100188991	0.0	0.0	0.0	0.0	0.0	0.0	TRNAH4		transfer RNA histidine 4 (anticodon GUG)	tRNA	100188991			chr1	145396881	145396952	-	HGNC:34535
100189064	0.0	0.0	0.0	0.0	0.0	0.0	TRNAG11		transfer RNA glycine 11 (anticodon UCC)	tRNA	100189064			chr1	145397864	145397935	-	HGNC:34623
100189384	0.0	0.0	0.0	0.0	0.0	0.0	TRNAE21		transfer RNA glutamic acid 21 (anticodon CUC)	tRNA	100189384			chr1	145399233	145399304	-	HGNC:34952
148738	0.0	0.0	0.0	0.0	0.0	0.0	HFE2	HFE2A|HJV|JH|RGMC	hemochromatosis type 2 (juvenile)	protein-coding	148738	ENSG00000168509	GO:0005515|GO:0005615|GO:0005886|GO:0007411|GO:0009986|GO:0015026|GO:0030509|GO:0031225|GO:0045944|GO:0055072	chr1	145413191	145417545	+	HGNC:4887|MIM:608374|HPRD:10521|Vega:OTTHUMG00000013748
10628	0.0	0.0	0.0	0.0	0.0	0.0	TXNIP	EST01027|HHCPA78|THIF|VDUP1	thioredoxin interacting protein	protein-coding	10628	ENSG00000117289	GO:0000122|GO:0004857|GO:0005515|GO:0005634|GO:0005737|GO:0005758|GO:0005829|GO:0006351|GO:0006606|GO:0007049|GO:0009612|GO:0009749|GO:0030216|GO:0031625|GO:0032355|GO:0032570|GO:0035872|GO:0042127|GO:0042493|GO:0042542|GO:0043065|GO:0045087|GO:0048008|GO:0051592|GO:0051782|GO:0071228	chr1	145438438	145442644	+	HGNC:16952|MIM:606599|HPRD:05964|Vega:OTTHUMG00000013755
84265	8.986635	522.3855	7.457536	163.0	7.433495	177.2456	POLR3GL	RPC32HOM|flj32422	polymerase (RNA) III (DNA directed) polypeptide G (32kD)-like	protein-coding	84265	ENSG00000121851	GO:0005654|GO:0005829|GO:0006383|GO:0006385|GO:0006386|GO:0010467|GO:0032481|GO:0045087	chr1	145456236	145470387	-	HGNC:28466|HPRD:14546|Vega:OTTHUMG00000013739
284615	7.3162885	164.12193	7.250646	141.2237	6.784572	113.039474	ANKRD34A	ANKRD34	ankyrin repeat domain 34A	protein-coding	284615	ENSG00000181039	GO:0005737	chr1	145470508	145475647	+	HGNC:27639|Vega:OTTHUMG00000013740
128077	9.874977	966.9605	10.242525	1123.4474	10.32021	1310.8816	LIX1L		Lix1 homolog (mouse)-like	protein-coding	128077		GO:0003674|GO:0005575|GO:0008150	chr1	145477067	145501669	+	HGNC:28715|HPRD:14653
9939	11.581214	3155.275	11.8091955	3327.88	11.677607	3358.7695	RBM8A	BOV-1A|BOV-1B|BOV-1C|C1DELq21.1|DEL1q21.1|MDS014|RBM8|RBM8B|TAR|Y14|ZNRP|ZRNP1	RNA binding motif protein 8A	protein-coding	9939		GO:0000166|GO:0000184|GO:0000398|GO:0003723|GO:0003729|GO:0005515|GO:0005634|GO:0005654|GO:0005730|GO:0005737|GO:0005829|GO:0006366|GO:0006369|GO:0006406|GO:0006417|GO:0008380|GO:0010467|GO:0016070|GO:0016071|GO:0016607|GO:0031124|GO:0035145|GO:0071013	chr1	145507557	145513535	+	HGNC:9905|MIM:605313|HPRD:05609
114814	6.0308537	67.33057	4.8759236	27.229824	5.6389174	51.092106	GNRHR2	GnRH-II-R	gonadotropin-releasing hormone (type 2) receptor 2	pseudo	114814		GO:0004968|GO:0005886|GO:0016021	chr1	145509752	145516076	-	HGNC:16341|MIM:612875|HPRD:11780
8799	8.891355	489.0	8.798806	413.0	8.846934	472.1316	PEX11B	PEX11-BETA|PEX14B	peroxisomal biogenesis factor 11 beta	protein-coding	8799	ENSG00000131779	GO:0005515|GO:0005739|GO:0005777|GO:0005778|GO:0005779|GO:0007031|GO:0007165|GO:0016559|GO:0042803|GO:0043234|GO:0044375|GO:0051260	chr1	145516165	145523732	+	HGNC:8853|MIM:603867|HPRD:04844|Vega:OTTHUMG00000013756
8515	6.2525268	78.51316	6.6366773	92.275085	6.692201	106.02878	ITGA10	PRO827	integrin, alpha 10	protein-coding	8515	ENSG00000143127	GO:0005518|GO:0005886|GO:0007160|GO:0007229|GO:0008305|GO:0046872	chr1	145524891	145543868	+	HGNC:6135|MIM:604042|HPRD:04952|Vega:OTTHUMG00000013751
148741	0.0	1.0	1.1088079	2.0	0.9638891	2.0	ANKRD35		ankyrin repeat domain 35	protein-coding	148741	ENSG00000198483		chr1	145549209	145568526	+	HGNC:26323|HPRD:08050|Vega:OTTHUMG00000013743
10401	10.247564	1251.8973	10.125941	1036.2332	9.948567	1013.1822	PIAS3	ZMIZ5	protein inhibitor of activated STAT, 3	protein-coding	10401	ENSG00000131788	GO:0003676|GO:0005515|GO:0005634|GO:0005737|GO:0006351|GO:0006355|GO:0008022|GO:0008270|GO:0009725|GO:0010628|GO:0015459|GO:0016925|GO:0019789|GO:0019899|GO:0030425|GO:0033235|GO:0045202|GO:0045838|GO:0047485	chr1	145575988	145586546	+	HGNC:16861|MIM:605987|HPRD:09068|Vega:OTTHUMG00000013750
200035	5.9113674	61.978817	6.411096	78.9183	6.182313	74.461555	NUDT17		nudix (nucleoside diphosphate linked moiety X)-type motif 17	protein-coding	200035		GO:0016787|GO:0046872	chr1	145586493	145589435	-	HGNC:26618|HPRD:18573
10623	0.0	0.0	0.0	0.0	0.0	0.0	POLR3C	RPC3|RPC62	polymerase (RNA) III (DNA directed) polypeptide C (62kD)	protein-coding	10623	ENSG00000186141	GO:0003677|GO:0003899|GO:0005634|GO:0005654|GO:0005666|GO:0005730|GO:0005829|GO:0006359|GO:0006383|GO:0006385|GO:0006386|GO:0010467|GO:0032481|GO:0032728|GO:0045087|GO:0045089|GO:0051607	chr1	145592605	145610972	-	HGNC:30076|HPRD:17880|Vega:OTTHUMG00000013753
27246	8.72453	435.60165	9.127813	518.7894	9.062026	548.04	RNF115	BCA2|ZNF364	ring finger protein 115	protein-coding	27246		GO:0004842|GO:0005515|GO:0005829|GO:0008270|GO:0051865	chr1	145610990	145689005	+	HGNC:18154|HPRD:18328
11126	0.0	0.0	0.0	0.0	0.0	0.0	CD160	BY55|NK1|NK28	CD160 molecule	protein-coding	11126	ENSG00000117281	GO:0004872|GO:0005102|GO:0005886|GO:0006968|GO:0007166|GO:0008283|GO:0032393|GO:0046658|GO:0050776|GO:0050829	chr1	145695798	145715639	-	HGNC:17013|MIM:604463|HPRD:06833|Vega:OTTHUMG00000013749
5174	1.9576641	4.0	0.1088079	1.0	2.5488517	6.0	PDZK1	CAP70|CLAMP|NHERF-3|NHERF3|PDZD1	PDZ domain containing 1	protein-coding	5174	ENSG00000174827	GO:0005124|GO:0005215|GO:0005515|GO:0005737|GO:0005886|GO:0006810|GO:0008283|GO:0015879|GO:0015893|GO:0030165|GO:0031526|GO:0034767|GO:0044070|GO:0090002|GO:0090314	chr1	145727666	145764206	+	HGNC:8821|MIM:603831|HPRD:04829|Vega:OTTHUMG00000013735
653519	8.239839	311.30264	8.348972	302.36847	8.461951	361.55267	GPR89A	GPR89B|UNQ192	G protein-coupled receptor 89A	protein-coding	653519	ENSG00000117262	GO:0004871|GO:0007165|GO:0008308|GO:0015031|GO:0016021|GO:0030660|GO:0032580|GO:0043123|GO:0044070|GO:0051452	chr1	145764595	145827103	-	HGNC:31984|MIM:612821|Vega:OTTHUMG00000013738
728932	0.0	0.0	0.0	0.0	0.0	0.0	GPR89C		G protein-coupled receptor 89C	protein-coding	728932	ENSG00000196644	GO:0016021	chr1	145883858	145924049	+	HGNC:31985|Vega:OTTHUMG00000013744
728939	0.0	0.0	0.0	0.0	0.0	0.0	PDZK1P1		PDZ domain containing 1 pseudogene 1	pseudo	728939	ENSG00000215860		chr1	145924388	145942619	-	HGNC:31974
100189521	0.0	0.0	0.0	0.0	0.0	0.0	TRNAR33P		transfer RNA arginine 33 (anticodon CCU) pseudogene	pseudo	100189521			chr1	145941579	145941649	+	HGNC:35096
100189386	0.0	0.0	0.0	0.0	0.0	0.0	TRNAQ29		transfer RNA glutamine 29 (anticodon CUG)	tRNA	100189386			chr1	145963304	145963375	+	HGNC:34954
26864	0.0	0.0	0.0	0.0	0.0	0.0	RNVU1-7	RNU1-9|RNU1-9P|vU1.7	RNA, variant U1 small nuclear 7	snRNA	26864	ENSG00000207418		chr1	145969270	145969433	-	HGNC:37500
100189304	0.0	0.0	0.0	0.0	0.0	0.0	TRNAN25		transfer RNA asparagine 25 (anticodon GUU)	tRNA	100189304			chr1	145979034	145979107	-	HGNC:34870
101929611	0.0	0.0	0.0	0.0	0.0	0.0	LOC101929611		uncharacterized LOC101929611	pseudo	101929611			chr1	145979178	145980161	-
100421282	0.0	0.0	0.0	0.0	0.0	0.0	LOC100421282		phosphodiesterase 4D interacting protein pseudogene	pseudo	100421282			chr1	146011088	146024377	+
200030	8.361702	338.7408	8.48813	332.98688	8.523795	377.38843	NBPF11		neuroblastoma breakpoint family, member 11	protein-coding	200030	ENSG00000152042		chr1	146032542	146082633	-	HGNC:31993|MIM:614001|HPRD:14123
767852	0.0	0.0	0.0	0.0	0.0	0.0	PFN1P5		profilin 1 pseudogene 5	pseudo	767852			chr1	146059806	146060584	+	HGNC:42990
100289252	0.0	0.0	0.0	0.0	0.0	0.0	ABHD17AP2	C1orf47|FAM108A11P|FAM108A2|FAM108A3|FAM108A3P	abhydrolase domain containing 17A pseudogene 2	pseudo	100289252			chr1	146076509	146080231	+	HGNC:33538
100506011	0.0	0.0	0.0	0.0	0.0	0.0	LOC100506011		uncharacterized LOC100506011	miscRNA	100506011			chr1	146093195	146093860	+
101929171	0.0	0.0	0.0	0.0	0.0	0.0	LOC101929171		uncharacterized LOC101929171	miscRNA	101929171			chr1	146136073	146138395	-
100509195	0.0	0.0	0.0	0.0	0.0	0.0	LOC100509195		uncharacterized LOC100509195	miscRNA	100509195	ENSG00000227733		chr1	146139081	146158452	-
149013	8.835744	470.50934	8.898374	442.50986	8.923496	497.8639	NBPF12	COAS1|KIAA1245	neuroblastoma breakpoint family, member 12	protein-coding	149013		GO:0005737	chr1	146373857	146467639	+	HGNC:24297|MIM:608607
100873744	0.0	0.0	0.0	0.0	0.0	0.0	PFN1P8		profilin 1 pseudogene 8	pseudo	100873744			chr1	146392454	146392861	-	HGNC:42986
728989	2.957664	8.0	1.6937704	3.0	3.2858171	10.0	LOC728989		phosphodiesterase 4D interacting protein pseudogene	pseudo	728989	ENSG00000227242		chr1	146490895	146514599	-
101929075	0.0	0.0	0.0	0.0	0.0	0.0	LOC101929075		uncharacterized LOC101929075	miscRNA	101929075			chr1	146515929	146519787	-
644060	0.0	0.0	0.0	0.0	0.0	0.0	LOC644060		IGF-II mRNA-binding protein 2-like	pseudo	644060			chr1	146522379	146524040	+
100189334	0.0	0.0	0.0	0.0	0.0	0.0	TRNAH10		transfer RNA histidine 10 (anticodon GUG)	tRNA	100189334			chr1	146544773	146544844	+	HGNC:34902
100189485	0.0	0.0	0.0	0.0	0.0	0.0	TRNAE34P		transfer RNA glutamic acid 34 (anticodon UUC) pseudogene	pseudo	100189485			chr1	146550178	146550249	+	HGNC:35058
441904	0.0	0.0	0.0	0.0	0.0	0.0	LOC441904		autoantigen La-like	pseudo	441904			chr1	146553583	146555199	-
644861	0.0	0.0	0.0	0.0	0.0	0.0	NBPF13P		neuroblastoma breakpoint family, member 13, pseudogene	pseudo	644861			chr1	146571066	146585928	-	HGNC:31995
5565	9.978064	1038.5817	8.583688	355.7895	8.932895	501.11755	PRKAB2		protein kinase, AMP-activated, beta 2 non-catalytic subunit	protein-coding	5565	ENSG00000131791	GO:0004679|GO:0005515|GO:0005654|GO:0005829|GO:0006112|GO:0006633|GO:0006853|GO:0007050|GO:0007165|GO:0008286|GO:0016044|GO:0031588|GO:0042304|GO:0042802|GO:0044255|GO:0044281	chr1	146626685	146644168	-	HGNC:9379|MIM:602741|HPRD:04117|Vega:OTTHUMG00000014032
100505794	0.0	0.0	0.0	0.0	0.0	0.0	LOC100505794		uncharacterized LOC100505794	miscRNA	100505794			chr1	146644383	146646291	+
171423	0.0	0.0	0.0	0.0	0.0	0.0	PDIA3P	ERp60|GRP58P	protein disulfide isomerase family A, member 3 pseudogene	pseudo	171423			chr1	146649430	146651528	+	HGNC:4607
2330	1.5426266	3.0	0.0	0.0	0.0	0.0	FMO5		flavin containing monooxygenase 5	protein-coding	2330	ENSG00000131781	GO:0004499|GO:0005789|GO:0008150|GO:0016021|GO:0043231|GO:0050660|GO:0050661	chr1	146655884	146697230	-	HGNC:3773|MIM:603957|HPRD:04904|Vega:OTTHUMG00000014607
644131	0.0	0.0	0.0	0.0	0.0	0.0	CCT8P1	CCT8-1P	chaperonin containing TCP1, subunit 8 (theta) pseudogene 1	pseudo	644131			chr1	146674705	146676565	-	HGNC:35144
100270895	0.0	0.0	0.0	0.0	0.0	0.0	RPL7AP15	RPL7A_1_95	ribosomal protein L7a pseudogene 15	pseudo	100270895			chr1	146695125	146695995	+	HGNC:36873
9557	9.356998	675.2763	9.763444	806.0002	9.914369	989.4474	CHD1L	ALC1|CHDL	chromodomain helicase DNA binding protein 1-like	protein-coding	9557	ENSG00000131778	GO:0000166|GO:0003677|GO:0004003|GO:0005515|GO:0005524|GO:0005634|GO:0005730|GO:0005737|GO:0005886|GO:0006200|GO:0006281|GO:0006338|GO:0006974|GO:0016887	chr1	146714291	146767447	+	HGNC:1916|MIM:613039|HPRD:09880|Vega:OTTHUMG00000150271
100130018	0.0	0.0	0.0	0.0	0.0	0.0	LOC100130018		prostaglandin reductase 1 pseudogene	pseudo	100130018			chr1	146790758	146792095	+
100289211	0.0	0.0	0.0	0.0	0.0	1.0	LINC00624		long intergenic non-protein coding RNA 624	miscRNA	100289211			chr1	146853914	146989699	-	HGNC:44254
403228	0.0	0.0	0.0	0.0	0.0	0.0	OR13Z1P		olfactory receptor, family 13, subfamily Z, member 1 pseudogene	pseudo	403228			chr1	146890733	146891625	+	HGNC:31240
403229	0.0	0.0	0.0	0.0	0.0	0.0	OR13Z2P		olfactory receptor, family 13, subfamily Z, member 2 pseudogene	pseudo	403229			chr1	146917312	146917867	+	HGNC:31241
403230	0.0	0.0	0.0	0.0	0.0	0.0	OR13Z3P		olfactory receptor, family 13, subfamily Z, member 3 pseudogene	pseudo	403230			chr1	146953988	146954378	+	HGNC:31242
607	8.945863	507.82895	9.358506	608.7467	9.096522	561.3021	BCL9	LGS	B-cell CLL/lymphoma 9	protein-coding	607	ENSG00000116128	GO:0005515|GO:0005634|GO:0005794|GO:0008013|GO:0014908|GO:0017015|GO:0035019|GO:0045944|GO:0060070	chr1	147013271	147098020	+	HGNC:1008|MIM:602597|HPRD:04000|Vega:OTTHUMG00000014031
51205	7.5240564	189.5444	7.6112733	181.32895	7.63352	203.60526	ACP6	ACPL1|LPAP|PACPL1	acid phosphatase 6, lysophosphatidic	protein-coding	51205	ENSG00000162836	GO:0003993|GO:0005576|GO:0005737|GO:0005739|GO:0006629	chr1	147119168	147142634	-	HGNC:29609|MIM:611471|HPRD:16472|Vega:OTTHUMG00000014019
2702	0.0	0.0	0.0	0.0	0.0	0.0	GJA5	ATFB11|CX40	gap junction protein, alpha 5, 40kDa	protein-coding	2702	ENSG00000143140	GO:0001501|GO:0001525|GO:0003071|GO:0003151|GO:0003161|GO:0003174|GO:0003193|GO:0003281|GO:0003283|GO:0003284|GO:0003294|GO:0005887|GO:0005921|GO:0005922|GO:0014704|GO:0016264|GO:0030326|GO:0035050|GO:0035922|GO:0042312|GO:0048844|GO:0055077|GO:0055117|GO:0060307|GO:0060371|GO:0060373|GO:0060412|GO:0060413|GO:0086005|GO:0086014|GO:0086015|GO:0086053|GO:0086064|GO:0086069|GO:0086075|GO:0086077|GO:0086091|GO:1900133|GO:1900825	chr1	147228332	147245466	-	HGNC:4279|MIM:121013|HPRD:08699
391092	0.0	0.0	0.0	0.0	0.0	0.0	LOC391092		PRAME family member 17 pseudogene	pseudo	391092			chr1	147313086	147314603	+
2703	0.0	0.0	0.0	0.0	0.0	0.0	GJA8	CAE|CAE1|CTRCT1|CX50|CZP1|MP70	gap junction protein, alpha 8, 50kDa	protein-coding	2703	ENSG00000121634	GO:0002088|GO:0005887|GO:0005922|GO:0006810|GO:0007267|GO:0007601|GO:0015267|GO:0051260	chr1	147374946	147381395	+	HGNC:4281|MIM:600897|HPRD:02939
51463	7.699219	214.01309	8.0945	253.47363	8.336811	331.51315	GPR89B	GPHR|GPR89|SH120	G protein-coupled receptor 89B	protein-coding	51463	ENSG00000188092	GO:0000139|GO:0005244|GO:0015031|GO:0016021	chr1	147400506	147465753	+	HGNC:13840|MIM:612806|HPRD:13604|Vega:OTTHUMG00000013452
100034743	0.0	0.0	0.0	0.0	0.0	0.0	PDZK1P2		PDZ domain containing 1 pseudogene 2	pseudo	100034743			chr1	147466033	147481826	-	HGNC:31975|Vega:OTTHUMG00000074107
100189449	0.0	0.0	0.0	0.0	0.0	0.0	TRNAR31P		transfer RNA arginine 31 (anticodon CCU) pseudogene	pseudo	100189449			chr1	147483291	147483361	+	HGNC:35019
100189140	0.0	0.0	0.0	0.0	0.0	0.0	TRNAQ13		transfer RNA glutamine 13 (anticodon CUG)	tRNA	100189140			chr1	147505038	147505109	+	HGNC:34702
100312957	0.0	0.0	0.0	0.0	0.0	0.0	RNVU1-9	RNU1-26P|RNU1-6|RNU1-6P|vU1.9	RNA, variant U1 small nuclear 9	snRNA	100312957	ENSG00000206585		chr1	147511004	147511167	-	HGNC:37499
100189193	0.0	0.0	0.0	0.0	0.0	0.0	TRNAN19		transfer RNA asparagine 19 (anticodon GUU)	tRNA	100189193			chr1	147520767	147520840	-	HGNC:34756
101060289	0.0	0.0	0.0	0.0	0.0	0.0	LOC101060289		uncharacterized LOC101060289	pseudo	101060289			chr1	147520911	147528015	-
728920	0.0	0.0	0.0	0.0	0.0	0.0	LOC728920		phosphodiesterase 4D interacting protein pseudogene	pseudo	728920			chr1	147552869	147566057	+
728912	0.0	0.0	0.0	0.0	0.0	0.0	NBPF24		neuroblastoma breakpoint family, member 24	protein-coding	728912		GO:0005737	chr1	147574323	147624601	-	HGNC:27299
767851	0.0	0.0	0.0	0.0	0.0	0.0	PFN1P4		profilin 1 pseudogene 4	pseudo	767851			chr1	147601643	147602421	+	HGNC:42992
728917	0.0	0.0	0.0	0.0	0.0	0.0	ABHD17AP1	FAM108A2	abhydrolase domain containing 17A pseudogene 1	pseudo	728917			chr1	147618345	147622067	+	HGNC:28394
100505824	0.0	0.0	0.0	0.0	0.0	0.0	LOC100505824		uncharacterized LOC100505824	miscRNA	100505824	ENSG00000232265		chr1	147635027	147635692	+
101929257	0.0	0.0	0.0	0.0	0.0	0.0	LOC101929257		uncharacterized LOC101929257	miscRNA	101929257			chr1	147677905	147680227	-
101929292	0.0	0.0	0.0	0.0	0.0	0.0	LOC101929292		uncharacterized LOC101929292	miscRNA	101929292			chr1	147680913	147700279	-
100189056	0.0	0.0	0.0	0.0	0.0	0.0	TRNAQ8		transfer RNA glutamine 8 (anticodon CUG)	tRNA	100189056			chr1	147737382	147737453	-	HGNC:34615
284561	0.0	0.0	0.0	0.0	0.0	0.0	LOC284561		uncharacterized LOC284561	unknown	284561			chr1	147751386	147763967	+
100189307	0.0	0.0	0.0	0.0	0.0	0.0	TRNAH9		transfer RNA histidine 9 (anticodon GUG)	tRNA	100189307			chr1	147753471	147753542	+	HGNC:34874
101929325	0.0	0.0	0.0	0.0	0.0	0.0	LOC101929325		uncharacterized LOC101929325	miscRNA	101929325			chr1	147767287	147769663	+
100189174	0.0	0.0	0.0	0.0	0.0	0.0	TRNAH7		transfer RNA histidine 7 (anticodon GUG)	tRNA	100189174			chr1	147774845	147774916	-	HGNC:34736
100189465	0.0	0.0	0.0	0.0	0.0	0.0	TRNAE32P		transfer RNA glutamic acid 32 (anticodon UUC) pseudogene	pseudo	100189465			chr1	147781030	147781101	-	HGNC:35037
100188998	0.0	0.0	0.0	0.0	0.0	0.0	TRNAQ3		transfer RNA glutamine 3 (anticodon CUG)	tRNA	100188998			chr1	147800937	147801008	+	HGNC:34555
100847044	0.0	0.0	0.0	0.0	0.0	0.56578946	MIR5087		microRNA 5087	miscRNA	100847044			chr1	147806603	147806678	-	HGNC:43480|miRBase:MI0017976
100189531	0.0	0.0	0.0	0.0	0.0	0.0	TRNAQ51P		transfer RNA glutamine 51 (anticodon CUG) pseudogene	pseudo	100189531			chr1	147825689	147825760	+	HGNC:35108
100189490	0.0	0.0	0.0	0.0	0.0	0.0	TRNAN34P		transfer RNA asparagine 34 (anticodon GUU) pseudogene	pseudo	100189490			chr1	147851060	147851133	-	HGNC:35064
101929438	0.0	0.0	0.0	0.0	0.0	0.0	LOC101929438		uncharacterized LOC101929438	miscRNA	101929438			chr1	147874581	147898245	+
100132057	0.0	0.0	0.0	0.0	0.0	0.0	LOC100132057		phosphodiesterase 4D interacting protein pseudogene	pseudo	100132057			chr1	147892524	147892757	+
100996555	0.0	0.0	0.0	0.0	0.0	0.0	LOC100996555		uncharacterized LOC100996555	miscRNA	100996555			chr1	147899645	147904683	+
388685	0.0	0.0	0.0	0.0	0.0	0.0	FLJ39739		uncharacterized FLJ39739	miscRNA	388685			chr1	147905097	147931980	-	HPRD:13438
100133183	0.0	0.0	0.0	0.0	0.0	0.0	LOC100133183		family with sequence similarity 91, member A1 pseudogene	pseudo	100133183			chr1	147907427	147909217	+
101929383	0.0	0.0	0.0	0.0	0.0	0.0	LOC101929383		uncharacterized LOC101929383	protein-coding	101929383			chr1	147929344	147931855	+
100132999	0.0	0.0	0.0	0.0	0.0	0.0	LOC100132999		uncharacterized LOC100132999	unknown	100132999			chr1	147930942	147931822	+
164022	0.0	0.0	0.0	0.0	0.0	0.0	PPIAL4A	COAS-2|COAS2|PPIAL4	peptidylprolyl isomerase A (cyclophilin A)-like 4A	protein-coding	164022	ENSG00000255963		chr1	147954760	147955419	-	HGNC:24369|HPRD:09781|Vega:OTTHUMG00000013920
100189005	0.0	0.0	0.0	0.0	0.0	0.0	TRNAN5		transfer RNA asparagine 5 (anticodon GUU)	tRNA	100189005			chr1	148000805	148000878	+	HGNC:34562
25832	0.0	0.0	0.0	0.0	0.0	0.0	NBPF14	DJ328E19.C1.1|NBPF	neuroblastoma breakpoint family, member 14	protein-coding	25832	ENSG00000122497	GO:0005737	chr1	148003031	148025865	-	HGNC:25232|MIM:614003|HPRD:13148|Vega:OTTHUMG00000013900
729086	0.0	0.0	0.0	0.0	0.0	0.0	LOC729086		vesicular, overexpressed in cancer, prosurvival protein 1 pseudogene	pseudo	729086			chr1	148193177	148196113	+
645142	0.0	0.0	2.1088078	4.0	1.9638891	4.0	PPIAL4D		peptidylprolyl isomerase A (cyclophilin A)-like 4D	protein-coding	645142	ENSG00000256374	GO:0003755|GO:0005737|GO:0006457	chr1	148201752	148202536	-	HGNC:33998|Vega:OTTHUMG00000078265
101060170	0.0	0.0	0.0	0.0	0.0	0.0	LOC101060170		uncharacterized LOC101060170	pseudo	101060170			chr1	148242700	148248127	+
7214	0.0	0.0	0.0	0.0	0.0	0.0	TRNAN1	RNN|TRN|TRN1	transfer RNA asparagine 1 (anticodon GUU)	tRNA	7214			chr1	148248115	148248188	+	HGNC:12324|MIM:189880
100288142	0.0	0.0	0.0	0.0	0.0	0.0	LOC100288142		neuroblastoma breakpoint family member	protein-coding	100288142			chr1	148250249	148347262	-
200025	0.0	0.0	0.0	0.0	0.0	0.0	PFN1P3	COAS-3|COAS3	profilin 1 pseudogene 3	pseudo	200025			chr1	148349119	148349897	+	HGNC:42987
284565	9.599297	798.7676	9.679579	760.48206	9.635625	815.61	NBPF15	AB14	neuroblastoma breakpoint family, member 15	protein-coding	284565	ENSG00000243452	GO:0005737	chr1	148558188	148596267	+	HGNC:28791|MIM:610414|HPRD:14710|Vega:OTTHUMG00000013634
767854	0.0	0.0	0.0	0.0	0.0	0.0	PFN1P7		profilin 1 pseudogene 7	pseudo	767854			chr1	148574410	148575188	-	HGNC:42993
100189323	0.0	0.0	0.0	0.0	0.0	0.0	TRNAN27		transfer RNA asparagine 27 (anticodon GUU)	tRNA	100189323			chr1	148598314	148598387	-	HGNC:34890
730262	0.0	0.0	0.0	0.0	0.0	0.0	PPIAL4E	COAS2	peptidylprolyl isomerase A (cyclophilin A)-like 4E	protein-coding	730262			chr1	148644011	148644795	+	HGNC:33997|MIM:608608
101927333	0.0	0.0	0.0	0.0	0.0	0.0	LOC101927333		uncharacterized LOC101927333	miscRNA	101927333			chr1	148675122	148679873	-
645126	0.0	0.0	0.0	0.0	0.0	0.0	PFN1P6		profilin 1 pseudogene 6	pseudo	645126			chr1	148736446	148737224	-	HGNC:42988
101927312	0.0	0.0	0.0	0.0	0.0	0.0	LOC101927312		uncharacterized LOC101927312	miscRNA	101927312			chr1	148737182	148742620	-
728936	0.0	0.0	0.0	0.0	0.0	0.0	NBPF16	AG3	neuroblastoma breakpoint family, member 16	protein-coding	728936	ENSG00000203827	GO:0005737	chr1	148739442	148758311	+	HGNC:31996|MIM:614005|Vega:OTTHUMG00000040624
100189127	0.0	0.0	0.0	0.0	0.0	0.0	TRNAN15		transfer RNA asparagine 15 (anticodon GUU)	tRNA	100189127			chr1	148760356	148760429	-	HGNC:34689
101929502	0.0	0.0	0.0	0.0	0.0	0.0	LOC101929502		uncharacterized LOC101929502	pseudo	101929502			chr1	148760500	148765866	-
728945	1.9576641	4.0	1.6937704	3.0	0.9638891	2.0	PPIAL4F		peptidylprolyl isomerase A (cyclophilin A)-like 4F	protein-coding	728945			chr1	148806015	148806799	+	HGNC:33999
101059923	0.0	0.0	0.0	0.0	0.0	0.0	LOC101059923		uncharacterized LOC101059923	pseudo	101059923			chr1	148853582	148854411	+
100462647	0.0	0.0	0.0	0.0	0.0	0.0	NKAIN1P1		Na+/K+ transporting ATPase interacting 1 pseudogene 1	pseudo	100462647			chr1	148863847	148865185	-	HGNC:38593
642691	0.0	0.0	0.0	0.0	0.0	0.0	FLJ37786		uncharacterized LOC642691	unknown	642691			chr1	148864462	148866310	+
101927429	0.0	0.0	0.0	0.0	0.0	0.0	LOC101927429		uncharacterized LOC101927429	miscRNA	101927429			chr1	148882254	148889736	+
1818	0.95766413	2.0	2.6937704	6.0	2.9638891	8.0	DRD5P2		dopamine receptor D5 pseudogene 2	pseudo	1818			chr1	148901845	148904054	+	HGNC:3028
645166	9.677003	842.9705	9.782265	816.5837	9.379868	683.112	LOC645166		lymphocyte-specific protein 1 pseudogene	pseudo	645166	ENSG00000232527		chr1	148928313	148953054	+
101927452	0.0	0.0	0.0	0.0	0.0	0.0	LOC101927452		uncharacterized LOC101927452	miscRNA	101927452			chr1	149006053	149008810	+
100288708	0.0	0.0	0.0	0.0	0.0	0.0	LOC100288708		myomegalin-like	pseudo	100288708			chr1	149038717	149067660	+
100189452	0.0	0.0	0.0	0.0	0.0	0.0	TRNAQ37P		transfer RNA glutamine 37 (anticodon CUG) pseudogene	pseudo	100189452			chr1	149079364	149079435	+	HGNC:35023
401967	0.0	0.0	0.0	0.0	0.0	0.0	NBPF17P		neuroblastoma breakpoint family, member 17, pseudogene	pseudo	401967			chr1	149089775	149106106	-	HGNC:31997
647569	0.0	0.0	0.0	0.0	0.0	0.0	PFN1P12		profilin 1 pseudogene 12	pseudo	647569			chr1	149114649	149115428	+	HGNC:42995
100302292	0.0	0.0	0.0	0.0	0.0	0.0	NBPF23		neuroblastoma breakpoint family, member 23	pseudo	100302292			chr1	149125598	149154987	-	HGNC:37075|MIM:612970
100189350	0.0	0.0	0.0	0.0	0.0	0.0	TRNAH11		transfer RNA histidine 11 (anticodon GUG)	tRNA	100189350			chr1	149155828	149155899	-	HGNC:34918
100189457	0.0	0.0	0.0	0.0	0.0	0.0	TRNAE30P		transfer RNA glutamic acid 30 (anticodon UUC) pseudogene	pseudo	100189457			chr1	149161628	149161699	-	HGNC:35028
100189261	0.0	0.0	0.0	0.0	0.0	0.0	TRNAQ20		transfer RNA glutamine 20 (anticodon CUG)	tRNA	100189261			chr1	149186125	149186196	+	HGNC:34824
100189534	0.0	0.0	0.0	0.0	0.0	0.0	TRNAN36P		transfer RNA asparagine 36 (anticodon GUU) pseudogene	pseudo	100189534			chr1	149211948	149212021	-	HGNC:35111
26863	0.0	0.0	0.0	0.0	0.0	0.0	RNVU1-18	RNU1-25|RNU1-25P|RNU1-5|RNU1P1|RNU1P9|U1.15|U1P101|U1P15|vU1.18	RNA, variant U1 small nuclear 18	snRNA	26863	ENSG00000206737		chr1	149224058	149224221	-	HGNC:37496
101929561	0.0	0.0	0.0	0.0	0.0	0.0	LOC101929561		uncharacterized LOC101929561	protein-coding	101929561			chr1	149224195	149231798	+
791227	0.0	0.0	0.0	0.0	0.0	0.0	TRNAN3	TRN3	transfer RNA asparagine 3 (anticodon GUU)	tRNA	791227			chr1	149230570	149230643	-	HGNC:33198
729182	0.0	0.0	0.0	0.0	0.0	0.0	FAM91A3P		family with sequence similarity 91, member A3 pseudogene	pseudo	729182			chr1	149239530	149263301	+	HGNC:32273
100189454	0.0	0.0	0.0	0.0	0.0	0.0	TRNAE29P		transfer RNA glutamic acid 29 (anticodon UUC) pseudogene	pseudo	100189454			chr1	149278785	149278857	-	HGNC:35025
388692	6.366385	84.960526	5.8679075	54.157894	5.5653667	48.552628	LOC388692		uncharacterized LOC388692	miscRNA	388692			chr1	149287130	149291743	+	HPRD:18386
100189533	0.0	0.0	0.0	0.0	0.0	0.0	TRNAF17P		transfer RNA phenylalanine 17 (anticodon GAA) pseudogene	pseudo	100189533			chr1	149287359	149287430	-	HGNC:35110
100189142	0.0	0.0	0.0	0.0	0.0	0.0	TRNAV16		transfer RNA valine 16 (anticodon CAC)	tRNA	100189142			chr1	149294666	149294736	-	HGNC:34704
100189326	0.0	0.0	0.0	0.0	0.0	0.0	TRNAV25		transfer RNA valine 25 (anticodon CAC)	tRNA	100189326			chr1	149298555	149298627	-	HGNC:34893
645262	0.0	0.0	0.0	0.0	0.0	0.0	LOC645262		phosphodiesterase 4D interacting protein-like	protein-coding	645262			chr1	149305909	149314610	-	Vega:OTTHUMG00000041633
100189356	0.0	0.0	0.0	0.0	0.0	0.0	TRNAN29		transfer RNA asparagine 29 (anticodon GUU)	tRNA	100189356			chr1	149326272	149326345	-	HGNC:34924
100131962	0.0	0.0	0.0	0.0	0.0	0.0	LOC100131962		ubiquitin-conjugating enzyme E2D 4 (putative) pseudogene	pseudo	100131962			chr1	149340661	149341066	-
100189443	0.0	0.0	0.0	0.0	0.0	0.0	TRNAR30P		transfer RNA arginine 30 (anticodon CCU) pseudogene	pseudo	100189443			chr1	149343081	149343151	-	HGNC:35013
100132417	0.0	0.0	0.0	0.0	0.0	0.0	FCGR1C	CD64c|FCRIC|IGFR1|IGFRC	Fc fragment of IgG, high affinity Ic, receptor (CD64), pseudogene	pseudo	100132417		GO:0005886|GO:0016021|GO:0019864	chr1	149369294	149378303	+	HGNC:3615|MIM:601503
100996713	0.0	0.0	0.0	0.0	0.0	0.0	LOC100996713		uncharacterized LOC100996713	protein-coding	100996713			chr1	149369801	149380524	-
338391	0.0	0.0	0.0	0.0	0.0	0.0	HIST2H2BB		histone cluster 2, H2bb (pseudogene)	pseudo	338391			chr1	149398799	149399179	-	HGNC:20654
440686	0.0	0.0	0.0	0.0	0.0	0.0	HIST2H3PS2	p06	histone cluster 2, H3, pseudogene 2	pseudo	440686			chr1	149400086	149400542	-	HGNC:32060
100132479	0.0	0.0	0.0	0.0	0.0	0.0	RPL22P5	RPL22_2_96	ribosomal protein L22 pseudogene 5	pseudo	100132479			chr1	149424565	149424954	-	HGNC:37022
653598	2.2795923	5.0	0.1088079	1.0	0.0	1.0	PPIAL4C	COAS-2	peptidylprolyl isomerase A (cyclophilin A)-like 4C	protein-coding	653598	ENSG00000198161	GO:0003755|GO:0005737|GO:0006457	chr1	149553003	149553787	+	HGNC:33995|Vega:OTTHUMG00000013954
57234	6.963031	128.47702	7.0993104	127.16013	6.9195733	124.12797	LINC00869	FAM91A2	long intergenic non-protein coding RNA 869	miscRNA	57234			chr1	149576161	149651107	+	HGNC:29050
642441	0.0	0.0	0.0	0.0	0.0	0.0	LOC642441		uncharacterized LOC642441	protein-coding	642441			chr1	149576569	149577490	-
100189257	0.0	0.0	0.0	0.0	0.0	0.0	TRNAN22		transfer RNA asparagine 22 (anticodon GUU)	tRNA	100189257			chr1	149615617	149615690	-	HGNC:34820
101060793	0.0	0.0	0.0	0.0	0.0	0.0	LOC101060793		uncharacterized LOC101060793	pseudo	101060793			chr1	149615755	149623156	-
101927545	0.0	0.0	0.0	0.0	0.0	0.0	LOC101927545		uncharacterized LOC101927545	miscRNA	101927545			chr1	149629728	149641272	+
101927520	0.0	0.0	0.0	0.0	0.0	0.0	LOC101927520		uncharacterized LOC101927520	miscRNA	101927520			chr1	149636130	149637719	+
100132306	0.0	0.0	0.0	0.0	0.0	0.0	LOC100132306		family with sequence similarity 91, member A1 pseudogene	pseudo	100132306			chr1	149646993	149649323	+
100189497	0.0	0.0	0.0	0.0	0.0	0.0	TRNAF16P		transfer RNA phenylalanine 16 (anticodon GAA) pseudogene	pseudo	100189497			chr1	149672905	149672976	-	HGNC:35072
101927649	0.0	0.0	0.0	0.0	0.0	0.0	LOC101927649		uncharacterized LOC101927649	pseudo	101927649			chr1	149673071	149673650	-
644634	0.0	0.0	0.0	0.0	0.0	0.0	LOC644634		UPF0627 protein ENSP00000358171-like	protein-coding	644634	ENSG00000203815		chr1	149675895	149676744	+
100189498	0.0	0.0	0.0	0.0	0.0	0.0	TRNAG34P		transfer RNA glycine 34 (anticodon CCC) pseudogene	pseudo	100189498			chr1	149680210	149680280	-	HGNC:35073
100189228	0.0	0.0	0.0	0.0	0.0	0.0	TRNAV22		transfer RNA valine 22 (anticodon CAC)	tRNA	100189228			chr1	149684088	149684161	-	HGNC:34791
199882	0.0	0.0	0.0	0.0	0.0	0.0	LOC199882		phosphodiesterase 4D interacting protein-like	protein-coding	199882			chr1	149694415	149701346	-	Vega:OTTHUMG00000013955
100189059	0.0	0.0	0.0	0.0	0.0	0.0	TRNAN8		transfer RNA asparagine 8 (anticodon GUU)	tRNA	100189059			chr1	149711798	149711871	-	HGNC:34618
100129586	0.0	0.0	0.0	0.0	0.0	0.0	LOC100129586		ubiquitin-conjugating enzyme E2D 4 (putative) pseudogene	pseudo	100129586			chr1	149725852	149726258	-
100189502	0.0	0.0	0.0	0.0	0.0	0.0	TRNAR32P		transfer RNA arginine 32 (anticodon CCU) pseudogene	pseudo	100189502			chr1	149728271	149728341	-	HGNC:35077
440689	3.8645546	15.0	3.1088078	8.0	2.771244	7.0	HIST2H2BF		histone cluster 2, H2bf	protein-coding	440689	ENSG00000203814	GO:0000786|GO:0003677|GO:0005634|GO:0006334|GO:0046982	chr1	149754245	149783928	-	HGNC:24700|HPRD:18639
2209	0.0	0.0	0.0	0.0	0.0	0.0	FCGR1A	CD64|CD64A|FCRI|IGFR1	Fc fragment of IgG, high affinity Ia, receptor (CD64)	protein-coding	2209	ENSG00000150337	GO:0002474|GO:0002479|GO:0005057|GO:0005515|GO:0005886|GO:0006911|GO:0006955|GO:0007165|GO:0016021|GO:0019221|GO:0019864|GO:0030669|GO:0031901|GO:0038096|GO:0042590|GO:0045087|GO:0060333	chr1	149754250	149764074	+	HGNC:3613|MIM:146760|HPRD:00904|Vega:OTTHUMG00000012089
101927767	0.0	0.0	0.0	0.0	0.0	0.0	LOC101927767		uncharacterized LOC101927767	protein-coding	101927767			chr1	149764079	149765403	-
653604	1.5426266	3.0	0.1088079	1.0	0.0	0.0	HIST2H3D		histone cluster 2, H3d	protein-coding	653604	ENSG00000183598	GO:0000786|GO:0003677|GO:0005515|GO:0005576|GO:0005654|GO:0006334|GO:0007596|GO:0046982	chr1	149784780	149785236	-	HGNC:25311|Vega:OTTHUMG00000012092
8370	6.2455463	78.1342	5.8134713	52.15246	5.160162	36.663506	HIST2H4A	FO108|H4|H4/n|H4F2|H4FN|HIST2H4	histone cluster 2, H4a	protein-coding	8370			chr1	149804221	149804616	+	HGNC:4794|MIM:142750|HPRD:11821
126961	0.0	0.0	1.6937704	3.0	0.0	0.7368421	HIST2H3C	H3|H3.2|H3/M|H3F2|H3FM|H3FN	histone cluster 2, H3c	protein-coding	126961			chr1	149812259	149812765	-	HGNC:20503|MIM:142780|HPRD:11822
8337	7.129697	144.21053	7.2809725	144.2237	6.56039	96.770874	HIST2H2AA3	H2A|H2A.2|H2A/O|H2A/q|H2AFO|H2a-615|HIST2H2AA	histone cluster 2, H2aa3	protein-coding	8337			chr1	149813785	149814318	-	HGNC:4736|MIM:142720|HPRD:08851
337874	0.0	0.0	0.0	0.0	0.0	0.0	HIST2H2BD	H2B/o|H2B/s|H2BFO	histone cluster 2, H2bd (pseudogene)	pseudo	337874		GO:0000786|GO:0003677|GO:0005634|GO:0006334|GO:0046982	chr1	149814587	149815078	+	HGNC:20517
337873	6.242995	77.99613	6.483484	82.97907	5.8865128	60.657898	HIST2H2BC	H2B/t|HIST2H2BD	histone cluster 2, H2bc (pseudogene)	pseudo	337873	ENSG00000203819		chr1	149821759	149822340	-	HGNC:20516
723790	7.1530685	146.5658	7.4315505	160.09033	6.92038	124.19737	HIST2H2AA4	H2A/R	histone cluster 2, H2aa4	protein-coding	723790	ENSG00000203812	GO:0000786|GO:0003677|GO:0005634|GO:0006334|GO:0046982	chr1	149822628	149823161	+	HGNC:29668|Vega:OTTHUMG00000012097
333932	0.95766413	2.0	1.6937704	3.0	2.2858171	5.0	HIST2H3A	H3/n|H3/o	histone cluster 2, H3a	protein-coding	333932			chr1	149824181	149824687	+	HGNC:20505|HPRD:13626
554313	6.352344	84.13766	5.672117	47.284954	5.2953343	40.264736	HIST2H4B	H4/o	histone cluster 2, H4b	protein-coding	554313		GO:0000723|GO:0000786|GO:0003677|GO:0005515|GO:0005576|GO:0005634|GO:0005654|GO:0005730|GO:0006325|GO:0006334|GO:0015629|GO:0034080|GO:0045653|GO:0046982|GO:0048015	chr1	149832330	149832725	-	HGNC:29607
8349	8.254762	314.53946	7.1640906	133.0	7.471684	182.0	HIST2H2BE	GL105|H2B|H2B.1|H2BFQ|H2BGL105|H2BQ	histone cluster 2, H2be	protein-coding	8349	ENSG00000184678	GO:0000786|GO:0003677|GO:0005634|GO:0006334|GO:0042742|GO:0046982	chr1	149856010	149858232	-	HGNC:4760|MIM:601831|HPRD:03494|Vega:OTTHUMG00000012095
8338	4.481226	23.0	4.752664	25.0	4.0345044	16.802631	HIST2H2AC	H2A|H2A-GL101|H2A/q|H2AFQ	histone cluster 2, H2ac	protein-coding	8338	ENSG00000184260	GO:0000786|GO:0003677|GO:0005634|GO:0006334|GO:0046982	chr1	149858525	149858961	+	HGNC:4738|MIM:602797|HPRD:09107|Vega:OTTHUMG00000035825
317772	0.0	0.0	0.1088079	1.0	0.0	1.0	HIST2H2AB	H2AB	histone cluster 2, H2ab	protein-coding	317772	ENSG00000184270	GO:0000786|GO:0003677|GO:0005634|GO:0006334|GO:0046982	chr1	149859019	149859466	-	HGNC:20508|MIM:615014|HPRD:13659|Vega:OTTHUMG00000012085
51027	7.8463273	236.98685	8.64352	370.85526	8.128509	286.94278	BOLA1		bolA homolog 1 (E. coli)	protein-coding	51027	ENSG00000178096	GO:0005576|GO:0005739	chr1	149871155	149872348	+	HGNC:24263|MIM:613181|HPRD:13036|Vega:OTTHUMG00000012087
9900	0.0	0.0	0.0	0.0	1.5488516	3.0	SV2A	SV2	synaptic vesicle glycoprotein 2A	protein-coding	9900	ENSG00000159164	GO:0004872|GO:0005737|GO:0005783|GO:0005911|GO:0006836|GO:0006874|GO:0016021|GO:0022857|GO:0030672|GO:0031594|GO:0043005|GO:0048786	chr1	149874872	149889434	-	HGNC:20566|MIM:185860|HPRD:08922|Vega:OTTHUMG00000012209
10262	10.534024	1526.8684	11.275598	2298.9978	11.059286	2188.0	SF3B4	AFD1|Hsh49|SAP49|SF3b49	splicing factor 3b, subunit 4, 49kDa	protein-coding	10262	ENSG00000143368	GO:0000166|GO:0000375|GO:0000398|GO:0003723|GO:0005515|GO:0005654|GO:0005681|GO:0005689|GO:0006397|GO:0008380|GO:0010467	chr1	149895209	149900144	-	HGNC:10771|MIM:605593|HPRD:12028|Vega:OTTHUMG00000012208
10903	5.933437	62.93422	6.9166713	112.03946	6.371045	84.868416	MTMR11	CRA|RP11-212K13.1	myotubularin related protein 11	protein-coding	10903	ENSG00000014914	GO:0016791	chr1	149900543	149908791	-	HGNC:24307|HPRD:16748|Vega:OTTHUMG00000012207
56957	9.245741	625.15784	9.181611	538.50006	9.136876	577.22363	OTUD7B	CEZANNE|ZA20D1	OTU domain containing 7B	protein-coding	56957	ENSG00000163113	GO:0002385|GO:0003677|GO:0004221|GO:0005515|GO:0005634|GO:0005737|GO:0006508|GO:0008234|GO:0008270|GO:0015630|GO:0035871|GO:0043124|GO:0070530|GO:0070536|GO:0071108	chr1	149912229	149982686	-	HGNC:16683|MIM:611748|HPRD:10313|Vega:OTTHUMG00000012291
441907	0.0	0.0	0.0	0.0	0.0	0.0	LOC441907		ribosomal protein L6 pseudogene	pseudo	441907			chr1	150025827	150027026	+
11311	9.588051	792.5657	9.681309	761.3949	9.681911	842.2018	VPS45	H1|H1VPS45|SCN5|VPS45A|VPS45B|VPS54A|VSP45|VSP45A	vacuolar protein sorting 45 homolog (S. cerevisiae)	protein-coding	11311	ENSG00000136631	GO:0000139|GO:0003674|GO:0005575|GO:0005794|GO:0006886|GO:0006904|GO:0007596|GO:0010008|GO:0016021	chr1	150039350	150117505	+	HGNC:14579|MIM:610035|HPRD:10301|Vega:OTTHUMG00000012511
51177	6.791202	114.05122	8.211571	274.8999	7.9871445	260.16	PLEKHO1	CKIP-1|OC120	pleckstrin homology domain containing, family O member 1	protein-coding	51177	ENSG00000023902	GO:0005543|GO:0005634|GO:0005737|GO:0005886	chr1	150122776	150132260	+	HGNC:24310|MIM:608335|HPRD:12217
81611	10.466237	1456.786	10.65939	1499.8289	11.255438	2506.6565	ANP32E	LANP-L|LANPL	acidic (leucine-rich) nuclear phosphoprotein 32 family, member E	protein-coding	81611	ENSG00000143401	GO:0005634|GO:0016023|GO:0019212	chr1	150190717	150208504	-	HGNC:16673|MIM:609611|HPRD:16493|Vega:OTTHUMG00000012547
23632	0.0	1.0	0.0	0.0	0.0	0.0	CA14	CAXiV	carbonic anhydrase XIV	protein-coding	23632	ENSG00000118298	GO:0004089|GO:0005886|GO:0015701|GO:0016021|GO:0044281|GO:0046872	chr1	150230138	150237480	+	HGNC:1372|MIM:604832|HPRD:05320|Vega:OTTHUMG00000012549
51107	11.007433	2119.8823	11.42747	2554.2114	11.192986	2400.4614	APH1A	6530402N02Rik|APH-1|APH-1A|CGI-78	APH1A gamma secretase subunit	protein-coding	51107	ENSG00000117362	GO:0001656|GO:0004175|GO:0005515|GO:0005783|GO:0005789|GO:0005794|GO:0005886|GO:0005887|GO:0006509|GO:0007219|GO:0007220|GO:0016485|GO:0031293|GO:0032580|GO:0042987|GO:0043065|GO:0043085|GO:0048011|GO:0097190	chr1	150237799	150241609	-	HGNC:29509|MIM:607629|Vega:OTTHUMG00000012545
79630	3.4170957	11.0	2.6937704	6.0	0.0	0.0	C1orf54		chromosome 1 open reading frame 54	protein-coding	79630	ENSG00000118292	GO:0005576	chr1	150244687	150253335	+	HGNC:26258|HPRD:08020|Vega:OTTHUMG00000012546
148523	0.0	0.0	0.0	0.0	0.0	0.0	C1orf51		chromosome 1 open reading frame 51	protein-coding	148523	ENSG00000159208		chr1	150254930	150259505	+	HGNC:25200|HPRD:14081|Vega:OTTHUMG00000012548
54460	10.371041	1363.7632	10.479495	1323.9993	10.451597	1435.8683	MRPS21	MRP-S21|RPMS21	mitochondrial ribosomal protein S21	protein-coding	54460		GO:0003735|GO:0005763|GO:0006412	chr1	150266262	150281414	+	HGNC:14046|MIM:611984|HPRD:14784
9129	9.600927	799.67114	10.284177	1156.3552	10.167877	1179.5233	PRPF3	HPRP3|HPRP3P|PRP3|Prp3p|RP18|SNRNP90	pre-mRNA processing factor 3	protein-coding	9129	ENSG00000117360	GO:0000375|GO:0000398|GO:0005515|GO:0005634|GO:0005681|GO:0005730|GO:0005737|GO:0006397|GO:0008380|GO:0015030|GO:0016607|GO:0046540	chr1	150293928	150325704	+	HGNC:17348|MIM:607301|HPRD:07389|Vega:OTTHUMG00000012807
23248	10.008444	1060.6842	9.7617	805.02637	9.712082	859.99994	RPRD2	KIAA0460	regulation of nuclear pre-mRNA domain containing 2	protein-coding	23248	ENSG00000163125	GO:0016591	chr1	150336587	150449041	+	HGNC:29039|MIM:614695|Vega:OTTHUMG00000012808
80222	9.727828	873.19714	10.064917	993.31573	9.873574	961.86163	TARS2	TARSL1|thrRS	threonyl-tRNA synthetase 2, mitochondrial (putative)	protein-coding	80222	ENSG00000143374	GO:0003674|GO:0004829|GO:0005524|GO:0005575|GO:0005759|GO:0006418|GO:0010467|GO:0070159	chr1	150459840	150480085	+	HGNC:30740|MIM:612805|HPRD:18148|Vega:OTTHUMG00000012809
1893	5.542627	48.0	5.2787333	36.0	4.6643286	26.0	ECM1	URBWD	extracellular matrix protein 1	protein-coding	1893	ENSG00000143369	GO:0001503|GO:0001525|GO:0001938|GO:0001960|GO:0002020|GO:0002828|GO:0004871|GO:0005134|GO:0005515|GO:0005578|GO:0005615|GO:0006357|GO:0006954|GO:0007165|GO:0008022|GO:0010466|GO:0019899|GO:0030502|GO:0031012|GO:0031214|GO:0043123|GO:0043236|GO:0045766|GO:2000404	chr1	150480487	150486265	+	HGNC:3153|MIM:602201|HPRD:03727|Vega:OTTHUMG00000012806
100874054	0.0	0.0	0.0	0.0	0.0	0.0	LINC00568	ncRNA-a1	long intergenic non-protein coding RNA 568	miscRNA	100874054	ENSG00000228126		chr1	150488233	150490508	+	HGNC:43713
100289061	0.0	0.0	0.0	0.0	0.0	0.0	LOC100289061		uncharacterized LOC100289061	miscRNA	100289061			chr1	150521040	150527495	-
54507	6.4203277	88.197365	5.8637705	54.002808	6.148096	72.71631	ADAMTSL4	ECTOL2|TSRC1	ADAMTS-like 4	protein-coding	54507	ENSG00000143382	GO:0002020|GO:0004222|GO:0005515|GO:0005575|GO:0005614|GO:0006915|GO:0030198|GO:0043065	chr1	150521845	150533412	+	HGNC:19706|MIM:610113|HPRD:08583|HPRD:18237|Vega:OTTHUMG00000034863
100996516	0.0	0.0	0.0	0.0	0.0	0.0	LOC100996516		uncharacterized LOC100996516	protein-coding	100996516			chr1	150522414	150524367	+
100422997	0.0	0.0	0.0	0.0	0.0	0.0	MIR4257		microRNA 4257	miscRNA	100422997	ENSG00000264553		chr1	150524405	150524490	+	HGNC:38312|miRBase:MI0015856
4170	12.47779	5873.9927	11.938474	3639.8552	12.089701	4469.2324	MCL1	BCL2L3|EAT|MCL1-ES|MCL1L|MCL1S|Mcl-1|TM|bcl2-L-3|mcl1/EAT	myeloid cell leukemia sequence 1 (BCL2-related)	protein-coding	4170	ENSG00000143384	GO:0001709|GO:0005515|GO:0005634|GO:0005654|GO:0005737|GO:0005739|GO:0005741|GO:0005759|GO:0006915|GO:0007275|GO:0015266|GO:0016020|GO:0016021|GO:0019725|GO:0034097|GO:0046982|GO:0051434|GO:0097136|GO:0097194|GO:1900118|GO:2000811|GO:2001020|GO:2001240	chr1	150547027	150552214	-	HGNC:6943|MIM:159552|HPRD:08870|Vega:OTTHUMG00000034867
2029	11.373771	2732.6902	11.782802	3267.5513	11.722227	3464.2744	ENSA	ARPP-19e	endosulfine alpha	protein-coding	2029	ENSG00000143420	GO:0000086|GO:0000278|GO:0004864|GO:0005102|GO:0005654|GO:0005737|GO:0006810|GO:0007067|GO:0007584|GO:0008200|GO:0008601|GO:0009749|GO:0019212|GO:0051301|GO:0051721	chr1	150594599	150602098	-	HGNC:3360|MIM:603061|HPRD:11927|Vega:OTTHUMG00000035004
55204	7.3203	164.57896	7.050466	122.92701	7.406069	173.90791	GOLPH3L	GPP34R	golgi phosphoprotein 3-like	protein-coding	55204	ENSG00000143457	GO:0005515|GO:0008289|GO:0032580	chr1	150618701	150669672	-	HGNC:24882|MIM:612208|HPRD:17048|Vega:OTTHUMG00000035009
84072	8.862813	479.42084	8.575716	353.8289	9.232492	616.77625	HORMAD1	CT46|NOHMA	HORMA domain containing 1	protein-coding	84072	ENSG00000143452	GO:0001824|GO:0005634|GO:0005694|GO:0005737|GO:0007126|GO:0007130|GO:0007283|GO:0030154|GO:0042138|GO:0045111|GO:0048477|GO:0051177|GO:0051598|GO:0060629	chr1	150670535	150693364	-	HGNC:25245|MIM:609824|HPRD:11396|Vega:OTTHUMG00000035005
1520	1.5299157	2.9736843	2.430736	5.0	0.0	0.0	CTSS		cathepsin S	protein-coding	1520	ENSG00000163131	GO:0002224|GO:0002250|GO:0002474|GO:0002480|GO:0004197|GO:0005576|GO:0005764|GO:0006508|GO:0006955|GO:0016020|GO:0019882|GO:0019886|GO:0036021|GO:0042590|GO:0043202|GO:0043231|GO:0045087|GO:0097067	chr1	150702672	150738433	-	HGNC:2545|MIM:116845|HPRD:00292|Vega:OTTHUMG00000035010
100132571	0.0	0.0	0.0	0.0	0.0	0.0	LOC100132571		short coiled-coil protein pseudogene	pseudo	100132571			chr1	150752749	150756949	+
1513	4.845121	29.598597	4.354736	18.973684	4.631094	25.407894	CTSK	CTS02|CTSO|CTSO1|CTSO2|PKND|PYCD	cathepsin K	protein-coding	1513	ENSG00000143387	GO:0001957|GO:0002224|GO:0004197|GO:0005576|GO:0005615|GO:0006508|GO:0008234|GO:0022617|GO:0030198|GO:0030574|GO:0036021|GO:0045087|GO:0045453	chr1	150768684	150780917	-	HGNC:2536|MIM:601105|HPRD:03064|Vega:OTTHUMG00000035008
100874262	0.0	0.0	0.0	0.0	0.0	0.0	UBE2D3P3		ubiquitin-conjugating enzyme E2D 3 pseudogene 3	pseudo	100874262			chr1	150772949	150773501	+	HGNC:39011
405	9.620425	810.5523	9.577806	708.684	9.424615	704.6319	ARNT	HIF-1-beta|HIF-1beta|HIF1-beta|HIF1B|HIF1BETA|TANGO|bHLHe2	aryl hydrocarbon receptor nuclear translocator	protein-coding	405	ENSG00000143437	GO:0001666|GO:0001892|GO:0001938|GO:0003700|GO:0003705|GO:0003713|GO:0004874|GO:0005515|GO:0005634|GO:0005654|GO:0005667|GO:0005737|GO:0006351|GO:0008134|GO:0010575|GO:0017162|GO:0030154|GO:0030949|GO:0033235|GO:0042789|GO:0043565|GO:0043619|GO:0045648|GO:0045821|GO:0045893|GO:0045944|GO:0046886|GO:0046982|GO:0061418|GO:0071456	chr1	150782181	150849244	-	HGNC:700|MIM:126110|HPRD:00524|Vega:OTTHUMG00000035011
100271144	0.0	0.0	0.0	0.0	0.0	0.0	RPS27AP6	RPS27A_1_97	ribosomal protein S27a pseudogene 6	pseudo	100271144			chr1	150853708	150854110	-	HGNC:36236
100996521	0.0	0.0	0.0	0.0	0.0	0.0	LOC100996521		uncharacterized LOC100996521	miscRNA	100996521			chr1	150859694	150884988	+
343045	0.0	0.0	0.0	0.0	0.0	0.0	CYCSP51	HCP1	cytochrome c, somatic pseudogene 51	pseudo	343045			chr1	150876372	150876689	+	HGNC:24383
9869	9.334499	664.8269	9.579756	709.6422	9.453515	718.8893	SETDB1	ESET|H3-K9-HMTase4|KG1T|KMT1E|TDRD21	SET domain, bifurcated 1	protein-coding	9869	ENSG00000143379	GO:0001833|GO:0003677|GO:0005515|GO:0005634|GO:0005694|GO:0005730|GO:0005737|GO:0005794|GO:0005886|GO:0006351|GO:0006355|GO:0008270|GO:0018024|GO:0060348	chr1	150898815	150937220	+	HGNC:10761|MIM:604396|HPRD:06828|Vega:OTTHUMG00000035003
29956	12.142289	4655.1924	12.786853	6553.479	12.516648	6008.374	CERS2	L3|LASS2|SP260|TMSG1	ceramide synthase 2	protein-coding	29956	ENSG00000143418	GO:0003700|GO:0005515|GO:0005783|GO:0005789|GO:0006665|GO:0016021|GO:0030148|GO:0031965|GO:0043565|GO:0044281|GO:0046513|GO:0050291	chr1	150937649	150947479	-	HGNC:14076|MIM:606920|HPRD:06080|Vega:OTTHUMG00000035064
8416	3.7554963	13.907895	3.2871454	9.052632	3.9638891	16.0	ANXA9	ANX31	annexin A9	protein-coding	8416	ENSG00000143412	GO:0001786|GO:0005509|GO:0005543|GO:0005544|GO:0005829|GO:0009986|GO:0015464|GO:0016337|GO:0042803	chr1	150954499	150968114	+	HGNC:547|MIM:603319|Vega:OTTHUMG00000035063
55793	7.7275023	218.25003	7.481902	165.77632	7.4865303	183.88263	FAM63A	RP11-316M1.5	family with sequence similarity 63, member A	protein-coding	55793	ENSG00000143409	GO:0005575|GO:0008150	chr1	150969301	150980854	-	HGNC:25648|HPRD:07746|Vega:OTTHUMG00000035061
58497	8.65518	415.1579	9.179635	537.7632	8.956981	509.55423	PRUNE	DRES-17|DRES17|HTCD37	prune exopolyphosphatase	protein-coding	58497	ENSG00000143363	GO:0004427|GO:0005515|GO:0005634|GO:0005737|GO:0005925|GO:0030145	chr1	150980867	151008189	+	HGNC:13420|HPRD:15188|Vega:OTTHUMG00000035062
149428	2.5426266	6.0	2.6937704	6.0	3.2038016	9.447369	BNIPL	BNIP-S|BNIPL-1|BNIPL-2|BNIPL1|BNIPL2|BNIPS|PP753	BCL2/adenovirus E1B 19kD interacting protein like	protein-coding	149428	ENSG00000163141	GO:0005515|GO:0005634|GO:0005829|GO:0006915|GO:0008285|GO:0040009|GO:0042802|GO:0070782|GO:0097194	chr1	151009029	151020076	+	HGNC:16976|MIM:611275|HPRD:16557|Vega:OTTHUMG00000035157
54964	7.036447	135.1842	7.5517516	174.0	7.265721	157.78667	C1orf56	MENT|RP11-316M1.9	chromosome 1 open reading frame 56	protein-coding	54964	ENSG00000143443	GO:0005576	chr1	151020259	151023871	+	HGNC:26045|HPRD:08625|Vega:OTTHUMG00000035159
56882	11.130931	2309.3425	10.532455	1373.5059	10.261999	1259.0411	CDC42SE1	SCIP1|SPEC1	CDC42 small effector 1	protein-coding	56882	ENSG00000197622	GO:0005095|GO:0005737|GO:0005739|GO:0005856|GO:0005886|GO:0006909|GO:0007165|GO:0008360	chr1	151023447	151032125	-	HGNC:17719|HPRD:16694|Vega:OTTHUMG00000035158
10962	8.330243	331.4342	8.366196	306.0	8.192708	300.0	MLLT11	AF1Q|RP11-316M1.10	myeloid/lymphoid or mixed-lineage leukemia (trithorax homolog, Drosophila); translocated to, 11	protein-coding	10962		GO:0003674|GO:0005622|GO:0043065|GO:0045893|GO:0051901|GO:0090200|GO:0097191|GO:0097193	chr1	151032151	151040973	+	HGNC:16997|MIM:604684|HPRD:05251
126626	5.7952094	57.184216	6.125894	64.76247	5.7688694	55.907898	GABPB2		GA binding protein transcription factor, beta subunit 2	protein-coding	126626		GO:0005634|GO:0006351|GO:0042803|GO:0044212|GO:0045944|GO:0046982	chr1	151043080	151091007	+	HGNC:28441|HPRD:14536
10500	6.3881164	86.24999	7.0237436	120.67105	6.903713	122.77086	SEMA6C	SEMAY|m-SemaY|m-SemaY2	sema domain, transmembrane domain (TM), and cytoplasmic domain, (semaphorin) 6C	protein-coding	10500	ENSG00000143434	GO:0004872|GO:0005886|GO:0007411|GO:0016021|GO:0030215	chr1	151104163	151119140	-	HGNC:10740|MIM:609294|HPRD:10220|Vega:OTTHUMG00000012261
100534012	8.154068	293.33475	8.462146	327.04337	8.293654	321.74316	TNFAIP8L2-SCNM1		TNFAIP8L2-SCNM1 readthrough	protein-coding	100534012			chr1	151129105	151142773	+
79626	0.0	0.0	0.0	0.0	0.0	0.0	TNFAIP8L2	TIPE2	tumor necrosis factor, alpha-induced protein 8-like 2	protein-coding	79626	ENSG00000163154	GO:0005737|GO:0045087|GO:0050728|GO:0050868	chr1	151129105	151132225	+	HGNC:26277|MIM:612112|HPRD:08029|Vega:OTTHUMG00000012259
388695	7.2614446	157.99998	7.153202	132.0	7.211817	152.0	LYSMD1	RP11-68I18.5	LysM, putative peptidoglycan-binding, domain containing 1	protein-coding	388695	ENSG00000163155	GO:0016998	chr1	151132224	151138424	-	HGNC:32070|HPRD:18017|Vega:OTTHUMG00000012260
79005	8.148359	292.17624	8.381537	309.2714	8.248493	311.82748	SCNM1		sodium channel modifier 1	protein-coding	79005	ENSG00000163156	GO:0006397|GO:0008380|GO:0016607|GO:0046872	chr1	151138498	151142773	+	HGNC:23136|MIM:608095|HPRD:12162|Vega:OTTHUMG00000012258
29765	0.8995612	1.9210527	2.9727464	7.28	2.5488517	6.0	TMOD4	SK-TMOD	tropomodulin 4 (muscle)	protein-coding	29765	ENSG00000163157	GO:0003779|GO:0005523|GO:0005865|GO:0006936	chr1	151142463	151148547	-	HGNC:11874|MIM:605834|HPRD:16164|Vega:OTTHUMG00000012350
6944	9.528693	760.61835	10.174703	1071.8552	9.843228	941.84076	VPS72	CFL1|Swc2|TCFL1|YL-1|YL1	vacuolar protein sorting 72 homolog (S. cerevisiae)	protein-coding	6944	ENSG00000163159	GO:0000122|GO:0003677|GO:0005515|GO:0005634|GO:0006351|GO:0016568|GO:0035019|GO:0043234	chr1	151148776	151162689	-	HGNC:11644|MIM:600607|HPRD:02791|Vega:OTTHUMG00000012345
8394	11.356269	2699.7402	11.453782	2601.2227	11.335565	2649.815	PIP5K1A		phosphatidylinositol-4-phosphate 5-kinase, type I, alpha	protein-coding	8394	ENSG00000143398	GO:0005515|GO:0005524|GO:0005634|GO:0005730|GO:0005737|GO:0005829|GO:0005847|GO:0005886|GO:0006644|GO:0006650|GO:0006661|GO:0006909|GO:0007165|GO:0008654|GO:0010761|GO:0016308|GO:0016310|GO:0016477|GO:0016607|GO:0019900|GO:0030027|GO:0030216|GO:0031532|GO:0032587|GO:0032863|GO:0044281|GO:0048041|GO:0060326|GO:0072661|GO:0097178	chr1	151171021	151222007	+	HGNC:8994|MIM:603275|Vega:OTTHUMG00000012351
5710	11.834621	3761.147	12.375236	4926.774	12.152108	4666.8027	PSMD4	AF|AF-1|ASF|MCB1|Rpn10|S5A|pUB-R5	proteasome (prosome, macropain) 26S subunit, non-ATPase, 4	protein-coding	5710	ENSG00000159352	GO:0000082|GO:0000209|GO:0000278|GO:0000502|GO:0002474|GO:0002479|GO:0005515|GO:0005654|GO:0005829|GO:0006521|GO:0006915|GO:0006977|GO:0008540|GO:0010467|GO:0016032|GO:0016070|GO:0016071|GO:0022624|GO:0031145|GO:0034641|GO:0042590|GO:0042802|GO:0042981|GO:0043066|GO:0044281|GO:0051436|GO:0051437|GO:0051439	chr1	151227197	151239954	+	HGNC:9561|MIM:601648|HPRD:03386|Vega:OTTHUMG00000012349
100507670	0.0	0.0	0.0	0.0	0.0	0.0	LOC100507670		uncharacterized LOC100507670	miscRNA	100507670			chr1	151252500	151254405	-
57592	9.435452	713.01465	9.61991	729.6709	9.185277	596.9177	ZNF687		zinc finger protein 687	protein-coding	57592	ENSG00000143373	GO:0003677|GO:0005634|GO:0005730|GO:0006351|GO:0006355|GO:0046872	chr1	151254031	151264381	+	HGNC:29277|MIM:610568|HPRD:13859|Vega:OTTHUMG00000012347
5298	11.201794	2425.6057	11.048073	1963.5728	10.746758	1761.8424	PI4KB	NPIK|PI4K-BETA|PI4K92|PI4KBETA|PI4KIIIBETA|PIK4CB	phosphatidylinositol 4-kinase, catalytic, beta	protein-coding	5298	ENSG00000143393	GO:0000139|GO:0004430|GO:0005524|GO:0005737|GO:0005741|GO:0005768|GO:0005829|GO:0006644|GO:0006661|GO:0006898|GO:0007165|GO:0030867|GO:0044281|GO:0048015|GO:0048471	chr1	151264273	151300191	-	HGNC:8984|MIM:602758|HPRD:11805|Vega:OTTHUMG00000012348
5993	10.232121	1238.5682	10.961029	1848.6052	10.961743	2044.9567	RFX5		regulatory factor X, 5 (influences HLA class II expression)	protein-coding	5993	ENSG00000143390	GO:0000122|GO:0003677|GO:0003700|GO:0005515|GO:0005634|GO:0006351	chr1	151313116	151319769	-	HGNC:9986|MIM:601863|HPRD:03517|Vega:OTTHUMG00000012495
101927886	0.0	0.0	0.0	0.0	0.0	0.0	LOC101927886		uncharacterized LOC101927886	miscRNA	101927886			chr1	151319486	151320367	+
8991	0.0	0.0	0.0	0.0	0.0	0.0	SELENBP1	LPSB|SBP56|SP56|hSBP	selenium binding protein 1	protein-coding	8991	ENSG00000143416	GO:0005515|GO:0005730|GO:0005829|GO:0008430|GO:0015031|GO:0016020	chr1	151336778	151345210	-	HGNC:10719|MIM:604188|HPRD:05007|Vega:OTTHUMG00000012498
5692	12.547065	6162.9297	13.212872	8804.732	12.900618	7840.494	PSMB4	HN3|HsN3|PROS-26|PROS26	proteasome (prosome, macropain) subunit, beta type, 4	protein-coding	5692	ENSG00000159377	GO:0000082|GO:0000209|GO:0000278|GO:0000502|GO:0001530|GO:0002474|GO:0002479|GO:0002862|GO:0004298|GO:0005634|GO:0005654|GO:0005829|GO:0005839|GO:0006521|GO:0006915|GO:0006977|GO:0010467|GO:0016032|GO:0016070|GO:0016071|GO:0019048|GO:0031145|GO:0034641|GO:0042590|GO:0042981|GO:0043066|GO:0044281|GO:0051436|GO:0051437|GO:0051439	chr1	151372041	151374412	+	HGNC:9541|MIM:602177|HPRD:03710|Vega:OTTHUMG00000012494
23126	9.728277	873.4693	10.172362	1070.1184	10.225534	1227.6176	POGZ	ZNF280E|ZNF635|ZNF635m	pogo transposable element with ZNF domain	protein-coding	23126	ENSG00000143442	GO:0000790|GO:0003677|GO:0005515|GO:0005634|GO:0005730|GO:0005737|GO:0007064|GO:0046872|GO:0051301|GO:0051382	chr1	151375200	151431941	-	HGNC:18801|MIM:614787|HPRD:11445|Vega:OTTHUMG00000012499
100862665	0.0	0.0	0.0	0.0	0.0	0.0	RNY4P25		RNA, Ro-associated Y4 pseudogene 25	pseudo	100862665			chr1	151411478	151411569	+	HGNC:42475
57530	8.635662	409.5789	8.979173	468.0	8.752908	442.3421	CGN		cingulin	protein-coding	57530	ENSG00000143375	GO:0003774|GO:0003779|GO:0005515|GO:0005923|GO:0007179|GO:0008150|GO:0016459|GO:0030054	chr1	151483862	151511167	+	HGNC:17429|MIM:609473|HPRD:10827|Vega:OTTHUMG00000012497
7286	9.876174	967.7632	9.568105	703.93427	9.151078	582.9342	TUFT1		tuftelin 1	protein-coding	7286	ENSG00000143367	GO:0005576|GO:0005737|GO:0030282|GO:0030345|GO:0042476	chr1	151512781	151556059	+	HGNC:12422|MIM:600087|HPRD:02516|Vega:OTTHUMG00000012536
693139	0.0	0.0	0.0	0.0	0.0	0.0	MIR554	MIRN554|hsa-mir-554	microRNA 554	miscRNA	693139			chr1	151518272	151518367	+	HGNC:32810|miRBase:MI0003559
729374	0.0	0.0	0.0	0.0	0.0	0.0	RPS10P6	RPS10_1_98	ribosomal protein S10 pseudogene 6	pseudo	729374			chr1	151529885	151530463	+	HGNC:35765
81609	9.649063	826.8026	9.705969	774.52094	9.817137	924.9606	SNX27	MRT1|MY014	sorting nexin family member 27	protein-coding	81609	ENSG00000143376	GO:0001770|GO:0001772|GO:0005515|GO:0005634|GO:0005730|GO:0005737|GO:0005769|GO:0005829|GO:0006886|GO:0007165|GO:0008333|GO:0016197|GO:0030904|GO:0031901|GO:0032266|GO:0071203|GO:1990126	chr1	151584662	151671559	+	HGNC:20073|MIM:611541|HPRD:11591|Vega:OTTHUMG00000013052
11189	2.5426266	6.0	0.0	0.0	0.0	0.0	CELF3	BRUNOL1|CAGH4|ERDA4|TNRC4	CUGBP, Elav-like family member 3	protein-coding	11189		GO:0000166|GO:0000381|GO:0000398|GO:0003723|GO:0003729|GO:0005634|GO:0005737|GO:0007283|GO:0008380|GO:0030317|GO:0048026	chr1	151672534	151689296	-	HGNC:11967|MIM:612678|HPRD:18210
101927909	0.0	0.0	0.0	0.0	0.0	0.0	LOC101927909		uncharacterized LOC101927909	miscRNA	101927909			chr1	151683687	151687036	+
284485	0.0	0.0	0.0	0.0	0.0	1.0	RIIAD1	C1orf230|NCRNA00166	regulatory subunit of type II PKA R-subunit (RIIa) domain containing 1	protein-coding	284485	ENSG00000178796	GO:0007165|GO:0008603	chr1	151694013	151702082	+	HGNC:26686|Vega:OTTHUMG00000013055
100270898	0.0	0.0	0.0	0.0	0.0	0.0	RPS11P3	RPS11_1_99	ribosomal protein S11 pseudogene 3	pseudo	100270898			chr1	151730557	151730908	+	HGNC:35870
65005	0.0	0.0	0.0	0.0	0.0	0.0	MRPL9	L9mt	mitochondrial ribosomal protein L9	protein-coding	65005	ENSG00000143436	GO:0003735|GO:0005739|GO:0005761|GO:0006412	chr1	151732119	151736040	-	HGNC:14277|MIM:611824|HPRD:14774|Vega:OTTHUMG00000013063
51686	5.5591416	48.55263	5.0777473	31.31842	5.854272	59.317375	OAZ3	AZ3|OAZ-t|TISP15	ornithine decarboxylase antizyme 3	protein-coding	51686	ENSG00000143450	GO:0005634|GO:0005829|GO:0006521|GO:0007283|GO:0008073|GO:0034641|GO:0044281	chr1	151735445	151743806	+	HGNC:8097|MIM:605138|HPRD:18670|Vega:OTTHUMG00000013061
11022	8.807728	461.46054	9.20819	548.5131	9.163336	587.90784	TDRKH	TDRD2	tudor and KH domain containing	protein-coding	11022	ENSG00000182134	GO:0003723|GO:0005739|GO:0007140|GO:0007283|GO:0009566|GO:0030154|GO:0031047|GO:0034587|GO:0043046|GO:0071546|GO:0071547	chr1	151744041	151763010	-	HGNC:11713|MIM:609501|HPRD:15485|Vega:OTTHUMG00000013062
100270670	0.0	0.0	0.0	0.0	0.0	0.0	LOC100270670		chloride channel, nucleotide-sensitive, 1A pseudogene	pseudo	100270670			chr1	151750382	151751106	-
101927929	0.0	0.0	0.0	0.0	0.0	0.0	LOC101927929		uncharacterized LOC101927929	miscRNA	101927929			chr1	151763298	151766878	+
339398	0.0	0.0	0.0	0.0	0.0	0.0	LINGO4	DAAT9248|LRRN6D|PRO34002	leucine rich repeat and Ig domain containing 4	protein-coding	339398		GO:0016021	chr1	151772740	151777918	-	HGNC:31814|MIM:609794|HPRD:17453
6097	0.0	0.0	0.0	0.0	0.0	0.0	RORC	NR1F3|RORG|RZR-GAMMA|RZRG|TOR	RAR-related orphan receptor C	protein-coding	6097	ENSG00000143365	GO:0003677|GO:0003707|GO:0004879|GO:0005515|GO:0005654|GO:0006367|GO:0006468|GO:0008270|GO:0010467|GO:0030522|GO:0033077|GO:0043565|GO:0048535|GO:0048537|GO:0072539	chr1	151778547	151804348	-	HGNC:10260|MIM:602943|HPRD:04250|Vega:OTTHUMG00000013053
100191040	0.0	0.0	0.0	0.0	0.0	0.0	C2CD4D	FAM148D	C2 calcium-dependent domain containing 4D	protein-coding	100191040	ENSG00000225556		chr1	151810339	151813033	-	HGNC:37210|Vega:OTTHUMG00000167218
100132111	0.0	0.0	0.0	0.0	0.0	0.0	LOC100132111		uncharacterized LOC100132111	miscRNA	100132111			chr1	151810945	151816641	+
284486	0.0	0.0	0.0	0.0	0.0	0.0	THEM5		thioesterase superfamily member 5	protein-coding	284486		GO:0005759|GO:0006631|GO:0016290|GO:0035336|GO:0035965	chr1	151819577	151826173	-	HGNC:26755|HPRD:08233
117145	7.972547	258.65457	8.308674	294.03946	8.153909	292.0395	THEM4	CTMP	thioesterase superfamily member 4	protein-coding	117145		GO:0005739|GO:0005743|GO:0005758|GO:0005829|GO:0005886|GO:0006631|GO:0007173|GO:0008286|GO:0008543|GO:0016290|GO:0032587|GO:0038095|GO:0043231|GO:0043491|GO:0045087|GO:0048011|GO:0048015|GO:1902108	chr1	151843343	151882361	-	HGNC:17947|MIM:606388|HPRD:16215
391099	0.0	0.0	0.0	0.0	0.0	0.0	KRT8P28		keratin 8 pseudogene 28	pseudo	391099			chr1	151921871	151923466	-	HGNC:33380
6281	11.986577	4178.915	11.999151	3796.209	11.783664	3614.9868	S100A10	42C|ANX2L|ANX2LG|CAL1L|CLP11|Ca[1]|GP11|P11|p10	S100 calcium binding protein A10	protein-coding	6281	ENSG00000197747	GO:0005102|GO:0005509|GO:0007165|GO:0019897|GO:0051099|GO:0071229	chr1	151955386	151966714	-	HGNC:10487|MIM:114085|HPRD:00232|Vega:OTTHUMG00000013068
441908	0.0	0.0	0.0	0.0	0.0	0.0	NBPF18P		neuroblastoma breakpoint family, member 18, pseudogene	pseudo	441908			chr1	151990754	151994985	+	HGNC:31998
6282	11.35147	2690.7754	11.4607935	2613.8945	11.130563	2298.813	S100A11	MLN70|S100C	S100 calcium binding protein A11	protein-coding	6282	ENSG00000163191	GO:0001726|GO:0005509|GO:0005515|GO:0005634|GO:0005730|GO:0005737|GO:0007165|GO:0008156|GO:0008285|GO:0042803|GO:0044548|GO:0048306	chr1	152004982	152009511	-	HGNC:10488|MIM:603114|HPRD:04385|Vega:OTTHUMG00000013069
101927949	0.0	0.0	0.0	0.0	0.0	0.0	LOC101927949		uncharacterized LOC101927949	miscRNA	101927949			chr1	152020205	152021047	-
100874500	0.0	0.0	0.0	0.0	0.0	0.0	SPTLC1P4		serine palmitoyltransferase, long chain base subunit 1 pseudogene 4	pseudo	100874500			chr1	152050428	152050689	+	HGNC:39671
100131107	0.0	0.0	0.0	0.0	0.0	0.0	LOC100131107		UPF0607 protein ENSP00000383783-like	protein-coding	100131107			chr1	152052033	152053058	-
126637	0.0	0.0	0.0	0.0	0.0	0.0	TCHHL1	S100A17|THHL1	trichohyalin-like 1	protein-coding	126637	ENSG00000182898	GO:0005509	chr1	152056620	152061540	-	HGNC:31796|HPRD:18179|Vega:OTTHUMG00000013058
7062	2.5426266	6.0	1.1088079	2.0	0.0	1.0	TCHH	THH|THL|TRHY	trichohyalin	protein-coding	7062	ENSG00000159450	GO:0005509|GO:0005737|GO:0005813|GO:0005856|GO:0005886|GO:0008150|GO:0031424|GO:0045111	chr1	152078793	152087930	-	HGNC:11791|MIM:190370|Vega:OTTHUMG00000013066
327659	0.0	0.0	0.0	0.0	0.0	0.0	HDHD1P2	FAM16B|HDHD1CP	haloacid dehalogenase-like hydrolase domain containing 1 pseudogene 2	pseudo	327659			chr1	152095636	152097646	-	HGNC:20195
126638	0.0	0.0	0.0	0.0	0.0	0.0	RPTN		repetin	protein-coding	126638	ENSG00000215853	GO:0005509|GO:0005578	chr1	152126071	152131704	-	HGNC:26809|MIM:613259|Vega:OTTHUMG00000154095
101927970	0.0	0.0	0.0	0.0	0.0	0.0	LOC101927970		uncharacterized LOC101927970	miscRNA	101927970			chr1	152161295	152186773	+
388697	0.0	0.0	0.0	0.0	0.0	0.0	HRNR	FLG3|S100A16|S100a18	hornerin	protein-coding	388697	ENSG00000197915	GO:0001533|GO:0005509|GO:0031424|GO:0070062	chr1	152184552	152196672	-	HGNC:20846|HPRD:17114|Vega:OTTHUMG00000012243
2312	1.5426266	3.0	0.0	0.0	0.0	0.0	FLG	ATOD2	filaggrin	protein-coding	2312	ENSG00000143631	GO:0005198|GO:0005509|GO:0005882|GO:0007275|GO:0016023|GO:0030216	chr1	152274651	152297679	-	HGNC:3748|MIM:135940|HPRD:15920|Vega:OTTHUMG00000012202
339400	0.0	1.0	0.0	0.0	0.0	0.0	FLG-AS1		FLG antisense RNA 1	miscRNA	339400	ENSG00000237975		chr1	152285935	152339168	+	HGNC:27913
388698	0.0	0.0	0.1088079	1.0	0.0	0.0	FLG2	IFPS	filaggrin family member 2	protein-coding	388698	ENSG00000143520	GO:0005198|GO:0005509	chr1	152321213	152332482	-	HGNC:33276|HPRD:11815|Vega:OTTHUMG00000012245
100289191	0.0	0.0	0.0	0.0	0.0	0.0	HMGN3P1		high mobility group nucleosomal binding domain 3 pseudogene 1	pseudo	100289191			chr1	152371939	152376159	+	HGNC:39206
49860	0.0	0.0	0.0	0.0	0.0	0.0	CRNN	C1orf10|DRC1|PDRC1|SEP53	cornulin	protein-coding	49860	ENSG00000143536	GO:0005509|GO:0005737|GO:0009408|GO:0016020|GO:0016337	chr1	152381719	152386750	-	HGNC:1230|MIM:611312|HPRD:12720|Vega:OTTHUMG00000012383
254910	0.0	0.0	0.0	0.0	0.0	0.0	LCE5A	LEP18|SPRL5A	late cornified envelope 5A	protein-coding	254910	ENSG00000186207	GO:0031424	chr1	152483320	152484653	+	HGNC:16614|MIM:612619|HPRD:17265|Vega:OTTHUMG00000014401
54544	0.0	0.0	0.0	0.0	0.0	0.0	CRCT1	C1orf42|NICE-1	cysteine-rich C-terminal 1	protein-coding	54544	ENSG00000169509		chr1	152486978	152488481	+	HGNC:29875|HPRD:16635|Vega:OTTHUMG00000012391
353145	0.0	0.0	0.0	0.0	0.0	0.0	LCE3E	LEP17	late cornified envelope 3E	protein-coding	353145	ENSG00000185966	GO:0031424	chr1	152538175	152539229	-	HGNC:29463|MIM:612617|HPRD:13975|Vega:OTTHUMG00000012393
84648	0.0	0.0	0.0	0.0	0.0	0.0	LCE3D	LEP16|SPRL6A|SPRL6B	late cornified envelope 3D	protein-coding	84648	ENSG00000163202	GO:0031424	chr1	152551860	152552980	-	HGNC:16615|MIM:612616|HPRD:17263|Vega:OTTHUMG00000012384
353144	0.0	0.0	0.0	0.0	0.0	0.0	LCE3C	LEP15|SPRL3A	late cornified envelope 3C	protein-coding	353144	ENSG00000244057	GO:0031424	chr1	152573138	152573562	+	HGNC:16612|MIM:612615|HPRD:17262|Vega:OTTHUMG00000014403
353143	0.0	0.0	0.0	0.0	0.0	0.0	LCE3B	LEP14	late cornified envelope 3B	protein-coding	353143	ENSG00000187238	GO:0031424	chr1	152586287	152586574	+	HGNC:29462|MIM:612614|HPRD:13974|Vega:OTTHUMG00000012395
353142	0.0	0.0	0.0	0.0	0.0	0.0	LCE3A	LEP13	late cornified envelope 3A	protein-coding	353142	ENSG00000185962	GO:0031424	chr1	152595310	152595579	-	HGNC:29461|MIM:612613|HPRD:13973|Vega:OTTHUMG00000012397
450210	0.0	0.0	0.0	0.0	0.0	0.0	LCEP4		late cornified envelope pseudogene 4	pseudo	450210			chr1	152616869	152617193	-	HGNC:31808
450211	0.0	0.0	0.0	0.0	0.0	0.0	LCEP3		late cornified envelope pseudogene 3	pseudo	450211			chr1	152628808	152628987	+	HGNC:31809
353141	0.0	0.0	0.0	0.0	0.0	0.0	LCE2D	LEP12|SPRL1A	late cornified envelope 2D	protein-coding	353141	ENSG00000187223	GO:0031424	chr1	152635887	152637135	+	HGNC:16518|MIM:612612|HPRD:17261|Vega:OTTHUMG00000014400
353140	0.0	0.0	0.0	0.0	0.0	0.0	LCE2C	LEP11	late cornified envelope 2C	protein-coding	353140	ENSG00000187180	GO:0031424	chr1	152647791	152649049	+	HGNC:29460|MIM:612611|HPRD:13972|Vega:OTTHUMG00000012389
26239	0.0	0.0	0.0	0.0	0.0	0.0	LCE2B	LEP10|SPRL1B|XP5	late cornified envelope 2B	protein-coding	26239	ENSG00000159455	GO:0003674|GO:0005575|GO:0008544|GO:0031424	chr1	152658599	152659876	+	HGNC:16610|MIM:612610|HPRD:17260|Vega:OTTHUMG00000012404
353139	0.0	0.0	0.0	0.0	0.0	0.0	LCE2A	LEP9	late cornified envelope 2A	protein-coding	353139	ENSG00000187173	GO:0031424	chr1	152670840	152671918	+	HGNC:29469|MIM:612609|HPRD:13971|Vega:OTTHUMG00000012392
199834	0.0	0.0	0.0	0.0	0.0	0.0	LCE4A	LEP8|SPRL4A	late cornified envelope 4A	protein-coding	199834	ENSG00000187170	GO:0031424	chr1	152681523	152681910	+	HGNC:16613|MIM:612618|HPRD:17264
100129271	0.0	0.0	0.0	0.0	0.0	0.0	C1orf68	LEP7|XP32	chromosome 1 open reading frame 68	protein-coding	100129271	ENSG00000198854	GO:0003674|GO:0005575|GO:0008544	chr1	152691998	152692905	+	HGNC:29468
450209	0.0	0.0	0.0	0.0	0.0	0.0	LCEP2		late cornified envelope pseudogene 2	pseudo	450209			chr1	152709994	152710344	+	HGNC:31807
450208	0.0	0.0	0.0	0.0	0.0	0.0	LCEP1		late cornified envelope pseudogene 1	pseudo	450208			chr1	152716775	152717082	+	HGNC:31806
448834	0.0	0.0	0.0	0.0	0.0	0.0	KPRP	C1orf45	keratinocyte proline-rich protein	protein-coding	448834	ENSG00000203786	GO:0005737	chr1	152730506	152734529	+	HGNC:31823|MIM:613260|Vega:OTTHUMG00000012402
353137	1.4376571	2.7894738	0.0	0.0	0.0	0.0	LCE1F	LEP6	late cornified envelope 1F	protein-coding	353137	ENSG00000240386	GO:0031424	chr1	152748848	152749445	+	HGNC:29467|MIM:612608|HPRD:13970|Vega:OTTHUMG00000012403
353135	0.95766413	2.0	0.0	0.0	0.0	0.0	LCE1E	LEP5	late cornified envelope 1E	protein-coding	353135	ENSG00000186226	GO:0031424	chr1	152758753	152760901	+	HGNC:29466|MIM:612607|HPRD:13969|Vega:OTTHUMG00000012405
353134	0.0	0.0	0.0	0.0	0.0	0.0	LCE1D	LEP4	late cornified envelope 1D	protein-coding	353134	ENSG00000172155	GO:0001533|GO:0005737|GO:0031424|GO:0048471|GO:0071277	chr1	152769227	152770657	+	HGNC:29465|MIM:612606|HPRD:13968|Vega:OTTHUMG00000012444
353133	3.6581037	13.0	0.0	0.0	0.0	0.0	LCE1C	LEP3	late cornified envelope 1C	protein-coding	353133	ENSG00000197084	GO:0031424	chr1	152777311	152779107	-	HGNC:29464|MIM:612605|HPRD:13967|Vega:OTTHUMG00000012445
353132	1.2175312	2.3947368	0.0	0.0	0.0	0.0	LCE1B	LEP2|SPRL2A	late cornified envelope 1B	protein-coding	353132	ENSG00000196734	GO:0031424	chr1	152784447	152785585	+	HGNC:16611|MIM:612604|HPRD:17259|Vega:OTTHUMG00000014402
353131	0.0	0.0	0.0	0.0	0.0	0.0	LCE1A	LEP1	late cornified envelope 1A	protein-coding	353131	ENSG00000186844	GO:0031424	chr1	152799949	152800573	+	HGNC:29459|MIM:612603|HPRD:13966
448835	0.0	0.0	0.0	0.0	0.0	0.0	LCE6A	C1orf44	late cornified envelope 6A	protein-coding	448835	ENSG00000235942	GO:0031424	chr1	152815330	152816459	+	HGNC:31824|Vega:OTTHUMG00000012448
4184	0.0	0.0	0.0	0.0	0.0	0.0	SMCP	HSMCSGEN1|MCS|MCSP	sperm mitochondria-associated cysteine-rich protein	protein-coding	4184	ENSG00000163206	GO:0003674|GO:0005737|GO:0005739|GO:0007339|GO:0007341|GO:0030317|GO:0031966	chr1	152850798	152857523	+	HGNC:6962|MIM:601148|HPRD:03093|Vega:OTTHUMG00000012452
3713	0.0	0.0	0.0	0.0	0.0	0.0	IVL		involucrin	protein-coding	3713	ENSG00000163207	GO:0001533|GO:0005198|GO:0005737|GO:0010224|GO:0018149|GO:0018153|GO:0030216|GO:0030674|GO:0031424	chr1	152881039	152884362	+	HGNC:6187|MIM:147360|HPRD:00931|Vega:OTTHUMG00000012451
101927988	0.0	0.0	0.0	0.0	0.0	0.0	LOC101927988		uncharacterized LOC101927988	miscRNA	101927988			chr1	152902516	152921686	-
163778	0.0	0.0	0.0	0.0	0.0	0.0	SPRR4		small proline-rich protein 4	protein-coding	163778	ENSG00000184148	GO:0005938|GO:0018149|GO:0031424	chr1	152943129	152945049	+	HGNC:23173|HPRD:18101|Vega:OTTHUMG00000012450
6698	0.0	0.0	0.0	0.0	0.0	0.0	SPRR1A	SPRK	small proline-rich protein 1A	protein-coding	6698	ENSG00000169474	GO:0001533|GO:0005198|GO:0005515|GO:0005737|GO:0008544|GO:0018149|GO:0030216|GO:0030674|GO:0031424	chr1	152956564	152958290	+	HGNC:11259|MIM:182265|HPRD:01647
6707	0.0	0.0	0.0	0.0	0.0	0.0	SPRR3		small proline-rich protein 3	protein-coding	6707	ENSG00000163209	GO:0005198|GO:0005515|GO:0005737|GO:0008544|GO:0018149|GO:0030216|GO:0031424|GO:0042060	chr1	152974223	152976332	+	HGNC:11268|MIM:182271|HPRD:01652|Vega:OTTHUMG00000013872
6699	0.0	0.0	0.0	0.0	0.0	0.0	SPRR1B	CORNIFIN|GADD33|SPRR1	small proline-rich protein 1B	protein-coding	6699	ENSG00000169469	GO:0001533|GO:0005198|GO:0005737|GO:0008544|GO:0018149|GO:0030216|GO:0030674|GO:0031424	chr1	153003679	153005376	+	HGNC:11260|MIM:182266|HPRD:01648|Vega:OTTHUMG00000013869
6703	0.0	0.0	0.0	0.0	0.0	0.0	SPRR2D		small proline-rich protein 2D	protein-coding	6703	ENSG00000163216	GO:0001533|GO:0005737|GO:0008544|GO:0030216|GO:0031424	chr1	153012201	153013594	-	HGNC:11264|HPRD:01650|Vega:OTTHUMG00000014396
6700	0.0	0.0	0.0	0.0	0.0	0.0	SPRR2A		small proline-rich protein 2A	protein-coding	6700	ENSG00000241794	GO:0001533|GO:0005737|GO:0008544|GO:0030216|GO:0031424	chr1	153028596	153029988	-	HGNC:11261|MIM:182267|HPRD:01649|Vega:OTTHUMG00000014395
6701	0.0	0.0	0.0	0.0	0.0	0.0	SPRR2B		small proline-rich protein 2B	protein-coding	6701	ENSG00000196805	GO:0001533|GO:0005737|GO:0008544|GO:0030216|GO:0031424	chr1	153042704	153044084	-	HGNC:11262|MIM:182268|Vega:OTTHUMG00000013863
6704	0.0	0.0	0.0	0.0	0.0	0.0	SPRR2E		small proline-rich protein 2E	protein-coding	6704	ENSG00000203785	GO:0001533|GO:0005198|GO:0005515|GO:0005737|GO:0008544|GO:0030216|GO:0031424	chr1	153065611	153067004	-	HGNC:11265|Vega:OTTHUMG00000014397
6705	0.0	0.0	0.0	0.0	0.0	0.0	SPRR2F		small proline-rich protein 2F	protein-coding	6705	ENSG00000244094	GO:0001533|GO:0005737|GO:0008544|GO:0030216|GO:0031424	chr1	153084600	153085991	-	HGNC:11266|HPRD:18699|Vega:OTTHUMG00000014398
6702	0.0	0.0	0.0	0.0	0.0	0.0	SPRR2C		small proline-rich protein 2C (pseudogene)	pseudo	6702			chr1	153112594	153113969	-	HGNC:11263|MIM:182269|HPRD:01651
6706	0.0	0.0	0.0	0.0	0.0	0.0	SPRR2G		small proline-rich protein 2G	protein-coding	6706	ENSG00000159516	GO:0001533|GO:0005737|GO:0008544|GO:0030216|GO:0031424	chr1	153122058	153123427	-	HGNC:11267|HPRD:18500|Vega:OTTHUMG00000014399
101928009	0.0	0.0	0.0	0.0	0.0	0.0	LOC101928009		uncharacterized LOC101928009	miscRNA	101928009			chr1	153146994	153164152	+
149018	0.0	0.0	0.0	0.0	0.0	0.0	LELP1		late cornified envelope-like proline-rich 1	protein-coding	149018	ENSG00000203784		chr1	153175906	153177601	+	HGNC:32046|MIM:611042|HPRD:17303|Vega:OTTHUMG00000013935
574414	0.0	0.0	0.0	0.0	0.0	0.0	PRR9		proline rich 9	protein-coding	574414	ENSG00000203783		chr1	153190060	153191793	+	HGNC:32057|Vega:OTTHUMG00000013936
391102	0.0	0.0	0.0	0.0	0.0	0.0	RPLP0P4	RPLP0_1_100	ribosomal protein, large, P0 pseudogene 4	pseudo	391102			chr1	153197483	153198548	+	HGNC:36489
4014	0.0	0.0	0.0	0.0	0.0	0.0	LOR		loricrin	protein-coding	4014	ENSG00000203782	GO:0001533|GO:0005198|GO:0005200|GO:0005515|GO:0005654|GO:0005737|GO:0009898|GO:0018149|GO:0030216|GO:0030280|GO:0030674|GO:0031424	chr1	153232179	153234600	+	HGNC:6663|MIM:152445|HPRD:01070|Vega:OTTHUMG00000013938
114771	0.0	0.0	0.0	0.0	0.0	0.0	PGLYRP3	PGRP-Ialpha|PGRPIA	peptidoglycan recognition protein 3	protein-coding	114771	ENSG00000159527	GO:0005576|GO:0005622|GO:0008270|GO:0008745|GO:0009253|GO:0016019|GO:0016020|GO:0016045|GO:0032689|GO:0032827|GO:0042834|GO:0044117|GO:0045087|GO:0050830	chr1	153270338	153283194	-	HGNC:30014|MIM:608197|HPRD:16297|Vega:OTTHUMG00000014044
57115	0.0	0.0	0.0	0.0	0.0	0.0	PGLYRP4	PGLYRPIbeta|PGRP-Ibeta|PGRPIB	peptidoglycan recognition protein 4	protein-coding	57115	ENSG00000163218	GO:0005576|GO:0005622|GO:0008270|GO:0008745|GO:0009253|GO:0016019|GO:0016020|GO:0016045|GO:0032689|GO:0032827|GO:0042834|GO:0044117|GO:0045087|GO:0050830	chr1	153302597	153321317	-	HGNC:30015|MIM:608198|HPRD:16298|Vega:OTTHUMG00000037057
6280	0.0	0.0	0.0	0.0	0.0	0.0	S100A9	60B8AG|CAGB|CFAG|CGLB|L1AG|LIAG|MAC387|MIF|MRP14|NIF|P14	S100 calcium binding protein A9	protein-coding	6280	ENSG00000163220	GO:0001816|GO:0002523|GO:0002544|GO:0004871|GO:0005509|GO:0005515|GO:0005576|GO:0005615|GO:0005634|GO:0005730|GO:0005737|GO:0005829|GO:0005856|GO:0005886|GO:0006914|GO:0006919|GO:0006954|GO:0007165|GO:0007267|GO:0008017|GO:0008270|GO:0010043|GO:0016209|GO:0030307|GO:0030593|GO:0032119|GO:0032496|GO:0032602|GO:0035662|GO:0042742|GO:0045087|GO:0045471|GO:0050544|GO:0050729|GO:0050786|GO:0050832|GO:0051092|GO:0051493|GO:0070488|GO:2001244	chr1	153330330	153333503	+	HGNC:10499|MIM:123886|HPRD:00472|Vega:OTTHUMG00000013125
6283	0.0	0.0	0.0	0.0	0.0	0.0	S100A12	CAAF1|CAGC|CGRP|ENRAGE|MRP-6|MRP6|p6	S100 calcium binding protein A12	protein-coding	6283	ENSG00000163221	GO:0002548|GO:0005507|GO:0005509|GO:0005515|GO:0005576|GO:0005634|GO:0005737|GO:0005829|GO:0005856|GO:0005886|GO:0006805|GO:0006954|GO:0008270|GO:0030593|GO:0031640|GO:0042742|GO:0043123|GO:0043406|GO:0045087|GO:0045576|GO:0050663|GO:0050729|GO:0050786|GO:0050832|GO:0051092	chr1	153346184	153348075	-	HGNC:10489|MIM:603112|HPRD:04383|Vega:OTTHUMG00000013127
645900	0.0	0.0	0.0	0.0	0.0	0.0	LOC645900		lysosomal protein transmembrane 4 beta pseudogene	pseudo	645900			chr1	153352290	153353440	-
6279	0.0	0.0	0.0	0.0	0.0	0.0	S100A8	60B8AG|CAGA|CFAG|CGLA|CP-10|L1Ag|MA387|MIF|MRP8|NIF|P8	S100 calcium binding protein A8	protein-coding	6279	ENSG00000143546	GO:0001816|GO:0002523|GO:0002526|GO:0002544|GO:0005509|GO:0005515|GO:0005576|GO:0005615|GO:0005829|GO:0005856|GO:0005886|GO:0006914|GO:0006919|GO:0006954|GO:0008017|GO:0008270|GO:0010043|GO:0030307|GO:0030593|GO:0032119|GO:0032496|GO:0032602|GO:0035662|GO:0042060|GO:0042742|GO:0045087|GO:0045471|GO:0050544|GO:0050729|GO:0050786|GO:0050832|GO:0051092|GO:0051493|GO:0070488|GO:2001244	chr1	153362508	153363664	-	HGNC:10498|MIM:123885|HPRD:00471|Vega:OTTHUMG00000013124
338324	0.0	0.0	0.0	0.0	0.0	0.0	S100A7A	NICE-2|S100A15|S100A7L1|S100A7f	S100 calcium binding protein A7A	protein-coding	338324	ENSG00000184330	GO:0005509|GO:0005737	chr1	153389000	153395701	+	HGNC:21657|HPRD:15290|Vega:OTTHUMG00000013122
127481	0.0	0.0	0.0	0.0	0.0	0.0	S100A7P1	S100A7L3|s100a7d	S100 calcium binding protein A7 pseudogene 1	pseudo	127481			chr1	153399484	153400877	-	HGNC:21654
645922	0.0	0.0	0.0	0.0	0.0	0.0	S100A7L2	S100a7b	S100 calcium binding protein A7-like 2	protein-coding	645922	ENSG00000197364	GO:0005509	chr1	153409471	153412503	-	HGNC:21655
375027	0.0	0.0	0.0	0.0	0.0	0.0	S100A7P2	S100A7L4|s100a7e	S100 calcium binding protein A7 pseudogene 2	pseudo	375027			chr1	153417385	153419139	+	HGNC:21656
6278	0.0	0.0	0.0	0.0	0.0	0.0	S100A7	PSOR1|S100A7c	S100 calcium binding protein A7	protein-coding	6278	ENSG00000143556	GO:0000302|GO:0001525|GO:0005509|GO:0005515|GO:0005576|GO:0005634|GO:0005737|GO:0005783|GO:0005829|GO:0005925|GO:0008270|GO:0008544|GO:0010820|GO:0030216|GO:0032496|GO:0045087|GO:0050786|GO:0050829|GO:0051238|GO:0070374|GO:0071624|GO:0090026	chr1	153430220	153433137	-	HGNC:10497|MIM:600353|HPRD:02645|Vega:OTTHUMG00000013123
6277	0.0	0.0	0.0	0.0	0.0	0.0	S100A6	2A9|5B10|CABP|CACY|PRA	S100 calcium binding protein A6	protein-coding	6277	ENSG00000197956	GO:0001726|GO:0005509|GO:0005515|GO:0005523|GO:0005634|GO:0005635|GO:0005737|GO:0005829|GO:0007165|GO:0007409|GO:0008270|GO:0015075|GO:0031234|GO:0042803|GO:0044548|GO:0048146|GO:0048306|GO:0048471	chr1	153507076	153508717	-	HGNC:10496|MIM:114110|HPRD:00237|Vega:OTTHUMG00000013549
6276	0.0	1.0	2.752664	6.25	0.9638891	2.0	S100A5	S100D	S100 calcium binding protein A5	protein-coding	6276	ENSG00000196420	GO:0005507|GO:0005509|GO:0005634|GO:0008270|GO:0042803|GO:0043025	chr1	153509623	153514241	-	HGNC:10495|MIM:176991|HPRD:01506|Vega:OTTHUMG00000013547
6275	4.5178967	23.592106	5.5390406	43.118423	5.19372	37.526318	S100A4	18A2|42A|CAPL|FSP1|MTS1|P9KA|PEL98	S100 calcium binding protein A4	protein-coding	6275	ENSG00000196154	GO:0001837|GO:0005509|GO:0005515|GO:0005634|GO:0042802|GO:0043005|GO:0043123|GO:0048306|GO:0048471|GO:0050786	chr1	153516095	153518282	-	HGNC:10494|MIM:114210|HPRD:15914|Vega:OTTHUMG00000013546
101928034	0.0	0.0	0.0	0.0	0.0	0.0	LOC101928034		uncharacterized LOC101928034	miscRNA	101928034			chr1	153518218	153524245	+
6274	4.481226	23.000002	5.430736	39.999996	4.9180856	31.0	S100A3	S100E	S100 calcium binding protein A3	protein-coding	6274	ENSG00000188015	GO:0005509|GO:0005737	chr1	153519809	153521734	-	HGNC:10493|MIM:176992|HPRD:01507|Vega:OTTHUMG00000013550
6273	7.51195	187.96053	8.263093	284.89474	7.680212	210.30263	S100A2	CAN19|S100L	S100 calcium binding protein A2	protein-coding	6273	ENSG00000196754	GO:0005509|GO:0005575|GO:0043542	chr1	153533585	153538306	-	HGNC:10492|MIM:176993|HPRD:01508|Vega:OTTHUMG00000035031
140576	5.6480813	51.64	8.014907	239.86838	7.6654124	208.15631	S100A16	DT1P1A7|S100F	S100 calcium binding protein A16	protein-coding	140576	ENSG00000188643	GO:0005509|GO:0005730|GO:0005737|GO:0005829|GO:0005886|GO:0042803|GO:0051592	chr1	153579367	153585514	-	HGNC:20441|HPRD:11529|Vega:OTTHUMG00000013545
57402	0.0	1.0	0.1088079	1.0	0.0	0.0	S100A14	BCMP84|S100A15	S100 calcium binding protein A14	protein-coding	57402	ENSG00000189334	GO:0005509|GO:0005737|GO:0005886|GO:0006915|GO:0015630|GO:0030054|GO:0032496|GO:0034142|GO:0042379|GO:0042742|GO:0048471|GO:0055074|GO:0071624|GO:0090026	chr1	153586732	153588808	-	HGNC:18901|MIM:607986|HPRD:10467|Vega:OTTHUMG00000035030
6284	10.072052	1108.4961	10.451334	1298.4059	10.147937	1163.3326	S100A13		S100 calcium binding protein A13	protein-coding	6284	ENSG00000189171	GO:0005507|GO:0005509|GO:0005515|GO:0005615|GO:0005634|GO:0005737|GO:0005829|GO:0008270|GO:0008284|GO:0008289|GO:0008360|GO:0017134|GO:0042803|GO:0043123|GO:0043303|GO:0046688|GO:0048471|GO:0050663|GO:0050703|GO:0050786|GO:0051602	chr1	153591276	153606568	-	HGNC:10490|MIM:601989|HPRD:03586
6271	0.0	0.0	0.4307361	1.25	0.0	1.0	S100A1	S100|S100-alpha|S100A	S100 calcium binding protein A1	protein-coding	6271	ENSG00000160678	GO:0000122|GO:0005509|GO:0005515|GO:0005634|GO:0008016|GO:0016529|GO:0035556|GO:0042802|GO:0042803|GO:0043234|GO:0044548|GO:0051117	chr1	153600873	153604513	+	HGNC:10486|MIM:176940|HPRD:01489|Vega:OTTHUMG00000037041
26097	9.979556	1039.657	10.713729	1557.397	10.383117	1369.3048	CHTOP	C1orf77|FL-SRAG|FOP|RP1-178F15.2|SRAG|SRAG-3|SRAG-5|pp7704	chromatin target of PRMT1	protein-coding	26097	ENSG00000160679	GO:0003723|GO:0005515|GO:0005634|GO:0005654|GO:0005730|GO:0006351|GO:0006355|GO:0043231	chr1	153606458	153618782	+	HGNC:24511|MIM:614206|HPRD:13163|Vega:OTTHUMG00000037052
23557	8.929711	502.17517	9.54286	691.72375	9.283056	638.77637	SNAPIN	BLOC1S7|BLOS7|SNAPAP	SNAP-associated protein	protein-coding	23557	ENSG00000143553	GO:0000139|GO:0000149|GO:0005515|GO:0005730|GO:0005794|GO:0006886|GO:0007269|GO:0008021|GO:0008089|GO:0016079|GO:0016188|GO:0019048|GO:0030054|GO:0030672|GO:0031083|GO:0031175|GO:0031629|GO:0032438|GO:0043005|GO:0045202|GO:0048471|GO:0048490|GO:0072553	chr1	153631130	153634328	+	HGNC:17145|MIM:607007|HPRD:06111|Vega:OTTHUMG00000037086
3608	12.300166	5193.539	13.173902	8570.081	13.09289	8958.245	ILF2	NF45|PRO3063	interleukin enhancer binding factor 2	protein-coding	3608	ENSG00000143621	GO:0003677|GO:0003725|GO:0005515|GO:0005524|GO:0005634|GO:0005730|GO:0005737|GO:0006351|GO:0006955|GO:0016740|GO:0030529|GO:0045893	chr1	153634264	153643504	-	HGNC:6037|MIM:603181|HPRD:04419|Vega:OTTHUMG00000037087
100189015	0.0	0.0	0.0	0.0	0.0	0.0	TRNAM3		transfer RNA methionine 3 (anticodon CAU)	tRNA	100189015			chr1	153643726	153643797	+	HGNC:34574
4881	5.7125516	54.0	4.2787333	18.0	3.6643288	13.0	NPR1	ANPRA|ANPa|GUC2A|GUCY2A|NPRA	natriuretic peptide receptor A/guanylate cyclase A (atrionatriuretic peptide receptor A)	protein-coding	4881	ENSG00000169418	GO:0004383|GO:0004672|GO:0005524|GO:0005525|GO:0005887|GO:0006182|GO:0007166|GO:0007168|GO:0007589|GO:0008217|GO:0008528|GO:0016525|GO:0016941|GO:0017046|GO:0019901|GO:0030308|GO:0030828|GO:0035556|GO:0035810|GO:0035815|GO:0042312|GO:0042417|GO:0042562|GO:0043114|GO:0048662|GO:0050880	chr1	153651164	153666468	+	HGNC:7943|MIM:108960|HPRD:00165|Vega:OTTHUMG00000037085
101929669	0.0	0.0	0.0	0.0	0.0	0.0	LOC101929669		gem-associated protein 2-like	pseudo	101929669			chr1	153670733	153690782	-
65123	10.48224	1473.0348	10.939856	1821.672	10.725277	1735.8035	INTS3	C1orf193|C1orf60|INT3|SOSS-A	integrator complex subunit 3	protein-coding	65123	ENSG00000143624	GO:0000075|GO:0005515|GO:0005634|GO:0006281|GO:0006974|GO:0010212|GO:0016180|GO:0032039|GO:0070876	chr1	153700567	153746555	+	HGNC:26153|MIM:611347|HPRD:08644|Vega:OTTHUMG00000037089
11000	4.279592	20.0	4.63237	23.0	4.3242164	20.539474	SLC27A3	ACSVL3|FATP3|VLCS-3	solute carrier family 27 (fatty acid transporter), member 3	protein-coding	11000	ENSG00000143554	GO:0000166|GO:0004321|GO:0006631|GO:0016021|GO:0016874|GO:0031966	chr1	153747768	153752633	+	HGNC:10997|MIM:604193|HPRD:11967
343052	0.0	0.0	0.0	0.0	0.0	0.0	LOC343052		immunoglobulin superfamily, DCC subclass, member 3 pseudogene	pseudo	343052			chr1	153768683	153774587	+
57459	9.42323	707.0	9.774961	812.4605	9.598701	795.0	GATAD2B	MRD18|P66beta|RP11-216N14.6|p68	GATA zinc finger domain containing 2B	protein-coding	57459	ENSG00000143614	GO:0003700|GO:0005634|GO:0005730|GO:0006351|GO:0008270|GO:0016607|GO:0043565	chr1	153777203	153895451	-	HGNC:30778|MIM:614998|HPRD:15094|Vega:OTTHUMG00000037162
645965	0.0	0.0	0.0	0.0	0.0	0.0	LOC645965		adipose differentiation-related protein pseudogene	pseudo	645965			chr1	153824098	153825927	-
101928059	0.0	0.0	0.0	0.0	0.0	0.0	LOC101928059		uncharacterized LOC101928059	miscRNA	101928059			chr1	153895886	153907713	+
9909	9.451585	721.03253	9.784926	818.0914	9.526282	756.079	DENND4B	KIAA0476	DENN/MADD domain containing 4B	protein-coding	9909	ENSG00000198837	GO:0005794|GO:0017112	chr1	153901977	153919154	-	HGNC:29044|Vega:OTTHUMG00000037157
200186	9.67955	844.4604	10.066062	994.10504	9.791802	908.85956	CRTC2	TORC-2|TORC2	CREB regulated transcription coactivator 2	protein-coding	200186	ENSG00000160741	GO:0005634|GO:0005730|GO:0005737|GO:0006094|GO:0006351|GO:0008140|GO:0019048|GO:0032793|GO:0042593|GO:0051289	chr1	153920148	153931132	-	HGNC:27301|MIM:608972|HPRD:12347|Vega:OTTHUMG00000037156
27173	10.74738	1770.2244	11.622178	2923.2764	11.299007	2583.5132	SLC39A1	ZIP1|ZIRTL	solute carrier family 39 (zinc transporter), member 1	protein-coding	27173	ENSG00000143570	GO:0005102|GO:0005385|GO:0005789|GO:0005886|GO:0006812|GO:0016020|GO:0016021|GO:0022890|GO:0055085|GO:0071577	chr1	153931575	153940660	-	HGNC:12876|MIM:604740|HPRD:11984|Vega:OTTHUMG00000037158
148327	6.2681794	79.369644	6.982576	117.27631	7.4546733	179.86667	CREB3L4	AIBZIP|ATCE1|CREB3|CREB4|JAL|hJAL	cAMP responsive element binding protein 3-like 4	protein-coding	148327	ENSG00000143578	GO:0000139|GO:0003700|GO:0005634|GO:0005789|GO:0006351|GO:0006986|GO:0007283|GO:0016021|GO:0043565|GO:0045944	chr1	153940315	153946840	+	HGNC:18854|MIM:607138|HPRD:06323|Vega:OTTHUMG00000037159
10899	10.954282	2043.204	11.44527	2585.9187	11.137575	2310.0144	JTB	HJTB|HSPC222|PAR|hJT	jumping translocation breakpoint	protein-coding	10899	ENSG00000143543	GO:0000910|GO:0005737|GO:0005739|GO:0005813|GO:0005819|GO:0005887|GO:0006915|GO:0007067|GO:0016020|GO:0019901|GO:0030496|GO:0042127|GO:0043066|GO:0045860	chr1	153946745	153950451	-	HGNC:6201|MIM:604671|HPRD:05240|Vega:OTTHUMG00000036590
5872	10.313261	1310.2233	10.436581	1285.1958	10.377516	1363.9993	RAB13		RAB13, member RAS oncogene family	protein-coding	5872	ENSG00000143545	GO:0003924|GO:0005525|GO:0005737|GO:0005794|GO:0005886|GO:0005923|GO:0006184|GO:0007155|GO:0007264|GO:0015031|GO:0016044|GO:0016192|GO:0030659	chr1	153954093	153958853	-	HGNC:9762|MIM:602672|HPRD:04053|Vega:OTTHUMG00000036589
6232	13.478714	11755.512	13.458879	10441.715	13.364429	10813.459	RPS27	MPS-1|MPS1|S27	ribosomal protein S27	protein-coding	6232	ENSG00000177954	GO:0000184|GO:0000278|GO:0003677|GO:0003735|GO:0005515|GO:0005634|GO:0005829|GO:0005840|GO:0006412|GO:0006413|GO:0006414|GO:0006415|GO:0006614|GO:0008270|GO:0008283|GO:0010467|GO:0016032|GO:0016070|GO:0016071|GO:0019058|GO:0019083|GO:0022627|GO:0044267	chr1	153963239	153964631	+	HGNC:10416|MIM:603702|HPRD:04744|Vega:OTTHUMG00000036591
91181	0.0	0.0	1.1088079	2.0	0.0	0.0	NUP210L	RP11-144B19.1	nucleoporin 210kDa-like	protein-coding	91181	ENSG00000143552	GO:0016021	chr1	153965168	154127592	-	HGNC:29915|HPRD:14852|Vega:OTTHUMG00000035852
100270995	0.0	0.0	0.0	0.0	0.0	0.0	RPL34P5	RPL34_2_101	ribosomal protein L34 pseudogene 5	pseudo	100270995			chr1	153968108	153968439	+	HGNC:36527
100270868	0.0	0.0	0.0	0.0	0.0	0.0	RPS7P2	RPS7_1_102	ribosomal protein S7 pseudogene 2	pseudo	100270868			chr1	154051898	154052441	+	HGNC:36079
100847024	0.0	0.0	0.0	0.0	0.0	0.0	MIR5698		microRNA 5698	miscRNA	100847024			chr1	154076997	154077068	-	HGNC:43487|miRBase:MI0019305
7170	13.381655	10990.658	14.0574465	15810.979	13.937256	16084.313	TPM3	CAPM1|CFTD|NEM1|OK/SW-cl.5|TM-5|TM3|TM30|TM30nm|TM5|TPMsk3|TRK|hscp30	tropomyosin 3	protein-coding	7170	ENSG00000143549	GO:0001725|GO:0002102|GO:0003674|GO:0003779|GO:0005737|GO:0005829|GO:0005856|GO:0005862|GO:0006928|GO:0006936|GO:0006937|GO:0015629|GO:0030049|GO:0030426|GO:0030863|GO:0031941|GO:0032154	chr1	154127780	154164611	-	HGNC:12012|MIM:191030|HPRD:01840|Vega:OTTHUMG00000035853
100126346	0.0	0.0	0.0	0.0	0.0	0.0	MIR190B	MIRN190B	microRNA 190b	miscRNA	100126346	ENSG00000215938		chr1	154166141	154166219	-	HGNC:33656|miRBase:MI0005545
388701	1.5426266	3.0	0.0	0.0	0.9638891	2.0	C1orf189		chromosome 1 open reading frame 189	protein-coding	388701	ENSG00000163263		chr1	154171562	154178841	-	HGNC:32305|HPRD:17373|Vega:OTTHUMG00000035982
25912	12.037484	4329.0054	12.479599	5296.3823	12.328836	5274.97	C1orf43	NICE-3|NS5ATP4|S863-3	chromosome 1 open reading frame 43	protein-coding	25912	ENSG00000143612	GO:0016021|GO:0016616|GO:0050662	chr1	154179177	154193273	-	HGNC:29876|HPRD:16636|Vega:OTTHUMG00000035981
9898	11.714381	3460.386	12.272636	4588.569	12.01251	4236.395	UBAP2L	NICE-4	ubiquitin associated protein 2-like	protein-coding	9898	ENSG00000143569	GO:0005515|GO:0005671|GO:0007339	chr1	154192648	154243986	+	HGNC:29877|HPRD:06665|Vega:OTTHUMG00000035983
10456	10.188744	1201.8816	11.057069	1975.855	10.726901	1737.7583	HAX1	HCLSBP1|HS1BP1|SCN3	HCLS1 associated protein X-1	protein-coding	10456	ENSG00000143575	GO:0005515|GO:0005635|GO:0005667|GO:0005739|GO:0005783|GO:0014068|GO:0015629|GO:0016023|GO:0016529|GO:0019966|GO:0030027|GO:0030833|GO:0030854|GO:0031965|GO:0033138|GO:0045944|GO:0047485|GO:0050731|GO:0051897|GO:0071345|GO:2000251	chr1	154245039	154248355	+	HGNC:16915|MIM:605998|HPRD:12075|Vega:OTTHUMG00000035978
89872	0.0	0.0	0.0	0.0	0.0	0.0	AQP10	AQPA_HUMAN	aquaporin 10	protein-coding	89872	ENSG00000143595	GO:0005215|GO:0005886|GO:0006833|GO:0009636|GO:0016021|GO:0055085	chr1	154293592	154297801	+	HGNC:16029|MIM:606578|HPRD:07361|Vega:OTTHUMG00000035980
57198	10.77409	1803.3024	10.909803	1784.1183	10.60816	1600.4602	ATP8B2	ATPID	ATPase, aminophospholipid transporter, class I, type 8B, member 2	protein-coding	57198	ENSG00000143515	GO:0000287|GO:0004012|GO:0005524|GO:0005886|GO:0006200|GO:0016021|GO:0016887|GO:0019829|GO:0034220|GO:0055085	chr1	154298036	154323780	+	HGNC:13534|MIM:605867|HPRD:05794|Vega:OTTHUMG00000035979
100151652	0.0	0.0	0.0	0.0	0.0	0.0	RNU7-57P	U7.57	RNA, U7 small nuclear 57 pseudogene	pseudo	100151652			chr1	154311220	154311278	+	HGNC:34153
148330	0.0	0.0	0.0	0.0	0.0	0.0	MRPS33P1		mitochondrial ribosomal protein S33 pseudogene 1	pseudo	148330			chr1	154350428	154350594	-	HGNC:29764
100270873	0.0	0.0	0.0	0.0	0.0	0.0	RPSAP17	RPSA_3_103	ribosomal protein SA pseudogene 17	pseudo	100270873			chr1	154350602	154351645	-	HGNC:35707
101928101	0.0	0.0	0.0	0.0	0.0	0.0	LOC101928101		uncharacterized LOC101928101	miscRNA	101928101			chr1	154374797	154379299	-
3570	6.2244506	77.0	7.3661957	153.0	7.0299783	134.0	IL6R	CD126|IL-6R-1|IL-6RA|IL6Q|IL6RA|IL6RQ|gp80	interleukin 6 receptor	protein-coding	3570	ENSG00000160712	GO:0002384|GO:0002446|GO:0002548|GO:0002690|GO:0004897|GO:0004915|GO:0005138|GO:0005515|GO:0005576|GO:0005615|GO:0005886|GO:0005896|GO:0006953|GO:0008284|GO:0009986|GO:0010536|GO:0016323|GO:0016324|GO:0019221|GO:0019899|GO:0019981|GO:0031018|GO:0032717|GO:0032722|GO:0032755|GO:0032966|GO:0034097|GO:0042517|GO:0042803|GO:0043410|GO:0045669|GO:0048661|GO:0050731|GO:0050829|GO:0050830|GO:0051092|GO:0070102|GO:0070119|GO:0070120|GO:0097191	chr1	154377669	154441926	+	HGNC:6019|MIM:147880|HPRD:01000|Vega:OTTHUMG00000036073
100422411	0.0	0.0	0.0	0.0	0.0	0.0	PSMD8P1		proteasome 26S subunit, non-ATPase, 8 pseudogene 1	pseudo	100422411			chr1	154386846	154387608	-	HGNC:34013
126669	6.67191	105.0	4.3567357	19.0	3.5488517	12.0	SHE	RP11-350G8.8	Src homology 2 domain containing E	protein-coding	126669	ENSG00000169291		chr1	154451954	154474526	-	HGNC:27004|MIM:610482|HPRD:17293|Vega:OTTHUMG00000036072
126668	2.957664	8.0	2.2702713	4.4736843	0.9638891	2.0	TDRD10		tudor domain containing 10	protein-coding	126668	ENSG00000163239	GO:0000166|GO:0003723	chr1	154474695	154520623	+	HGNC:25316|HPRD:13196|Vega:OTTHUMG00000037264
55585	11.143951	2330.2795	10.882118	1750.2078	10.732986	1745.1036	UBE2Q1	GTAP|NICE-5|UBE2Q	ubiquitin-conjugating enzyme E2Q family member 1	protein-coding	55585	ENSG00000160714	GO:0004842|GO:0005515|GO:0005524	chr1	154521051	154531120	-	HGNC:15698|HPRD:15601|Vega:OTTHUMG00000037265
1141	0.95766413	2.0	2.6937704	6.0	3.4233208	11.0	CHRNB2	EFNL3|nAChRB2	cholinergic receptor, nicotinic, beta 2 (neuronal)	protein-coding	1141	ENSG00000160716	GO:0001661|GO:0001666|GO:0004889|GO:0005886|GO:0005892|GO:0006811|GO:0006816|GO:0006939|GO:0007165|GO:0007268|GO:0007271|GO:0007601|GO:0007605|GO:0007612|GO:0007613|GO:0007626|GO:0008306|GO:0008542|GO:0009897|GO:0014059|GO:0015276|GO:0015464|GO:0016021|GO:0019233|GO:0021562|GO:0021631|GO:0021771|GO:0021952|GO:0030054|GO:0030890|GO:0032225|GO:0032226|GO:0033603|GO:0035094|GO:0035095|GO:0035176|GO:0042053|GO:0042113|GO:0042166|GO:0042220|GO:0042320|GO:0045188|GO:0045211|GO:0045471|GO:0045759|GO:0048814|GO:0050877|GO:0050890|GO:0051899|GO:0051963|GO:0060084	chr1	154540257	154552353	+	HGNC:1962|MIM:118507|HPRD:00335|Vega:OTTHUMG00000037262
103	11.998658	4214.0566	12.3246	4756.8555	12.158727	4688.2637	ADAR	ADAR1|AGS6|DRADA|DSH|DSRAD|G1P1|IFI-4|IFI4|K88DSRBP|P136	adenosine deaminase, RNA-specific	protein-coding	103	ENSG00000160710	GO:0003677|GO:0003723|GO:0003726|GO:0005515|GO:0005634|GO:0005654|GO:0005730|GO:0005737|GO:0006382|GO:0006397|GO:0006606|GO:0006611|GO:0009615|GO:0010467|GO:0016553|GO:0016556|GO:0019221|GO:0031047|GO:0035455|GO:0043066|GO:0044387|GO:0044530|GO:0045070|GO:0045087|GO:0046872|GO:0051607|GO:0060337	chr1	154554534	154600456	-	HGNC:225|MIM:146920|HPRD:07528|Vega:OTTHUMG00000037261
3782	4.539459	23.947369	3.278733	9.0	4.282016	19.947369	KCNN3	KCa2.3|SK3|SKCA3|hSK3	potassium intermediate/small conductance calcium-activated channel, subfamily N, member 3	protein-coding	3782		GO:0005516|GO:0005737|GO:0005886|GO:0007268|GO:0016021|GO:0016286	chr1	154669942	154842754	-	HGNC:6292|MIM:602983|HPRD:04283
10654	9.667625	837.5094	9.881258	874.582	9.621278	807.5395	PMVK	HUMPMKI|PMK|PMKA|PMKASE	phosphomevalonate kinase	protein-coding	10654	ENSG00000163344	GO:0004631|GO:0005524|GO:0005777|GO:0005829|GO:0006695|GO:0016126|GO:0019287|GO:0044281|GO:0070723	chr1	154897208	154909484	-	HGNC:9141|MIM:607622|HPRD:07404|Vega:OTTHUMG00000037415
57326	9.667904	837.67114	9.16409	532.0	8.809586	460.06586	PBXIP1	HPIP	pre-B-cell leukemia homeobox interacting protein 1	protein-coding	57326	ENSG00000163346	GO:0003714|GO:0005515|GO:0005634|GO:0005737|GO:0005829|GO:0005874|GO:0007275|GO:0030154|GO:0043231|GO:0045892	chr1	154916559	154928567	-	HGNC:21199|HPRD:17823|Vega:OTTHUMG00000037369
90780	9.95644	1023.1317	10.608522	1447.8679	10.376694	1363.2218	PYGO2	1190004M21Rik	pygopus homolog 2 (Drosophila)	protein-coding	90780	ENSG00000163348	GO:0001701|GO:0001822|GO:0002088|GO:0005634|GO:0007420|GO:0008270|GO:0009791|GO:0030879|GO:0033599|GO:0042393|GO:0048589|GO:0051569|GO:0060021|GO:0060070	chr1	154929502	154934258	-	HGNC:30257|MIM:606903|HPRD:06065|Vega:OTTHUMG00000037370
101928120	0.0	0.0	0.0	0.0	0.0	0.0	LOC101928120		collagen alpha-1(III) chain-like	protein-coding	101928120			chr1	154934036	154935101	+
6464	12.523905	6064.7827	12.343954	4821.0967	12.403143	5553.7764	SHC1	SHC|SHCA	SHC (Src homology 2 domain containing) transforming protein 1	protein-coding	6464	ENSG00000160691	GO:0000165|GO:0000187|GO:0001525|GO:0004713|GO:0005068|GO:0005154|GO:0005158|GO:0005159|GO:0005168|GO:0005515|GO:0005543|GO:0005759|GO:0005829|GO:0005886|GO:0006987|GO:0007173|GO:0007176|GO:0007265|GO:0007507|GO:0007596|GO:0008284|GO:0008286|GO:0008543|GO:0016337|GO:0030168|GO:0030968|GO:0031532|GO:0038095|GO:0040008|GO:0044267|GO:0045087|GO:0045740|GO:0046875|GO:0048011|GO:0050900|GO:0070435	chr1	154934774	154946959	-	HGNC:10840|MIM:600560|HPRD:02780|Vega:OTTHUMG00000037295
1163	10.719612	1736.478	12.176131	4291.67	12.087035	4460.9834	CKS1B	CKS1|PNAS-16|PNAS-18|ckshs1	CDC28 protein kinase regulatory subunit 1B	protein-coding	1163	ENSG00000173207	GO:0000079|GO:0000082|GO:0000278|GO:0005515|GO:0005654|GO:0008283|GO:0016538|GO:0051301	chr1	154947118	154951725	+	HGNC:19083|MIM:116900|HPRD:00299|Vega:OTTHUMG00000037413
100423020	0.0	0.0	0.62906474	1.4342105	1.1869321	2.3343859	MIR4258		microRNA 4258	miscRNA	100423020			chr1	154948169	154948259	+	HGNC:38281|miRBase:MI0015857
80308	9.398861	695.1579	9.944712	913.9071	9.771011	895.8554	FLAD1	FAD1|FADS|RP11-307C12.7	flavin adenine dinucleotide synthetase 1	protein-coding	80308	ENSG00000160688	GO:0003919|GO:0005524|GO:0005829|GO:0006747|GO:0006766|GO:0006767|GO:0006771|GO:0006777|GO:0044281	chr1	154955770	154965587	+	HGNC:24671|MIM:610595|HPRD:17887|Vega:OTTHUMG00000037416
55891	0.0	0.0	0.0	0.0	0.0	0.5263158	LENEP	LEP503	lens epithelial protein	protein-coding	55891	ENSG00000163352	GO:0003677|GO:0007275	chr1	154966062	154966791	+	HGNC:14429|MIM:607377|HPRD:09569|Vega:OTTHUMG00000037417
51043	9.661226	833.8026	8.893702	441.07895	8.613618	401.6316	ZBTB7B	THPOK|ZBTB15|ZFP-67|ZFP67|ZNF857B|c-KROX|hcKROX	zinc finger and BTB domain containing 7B	protein-coding	51043	ENSG00000160685	GO:0003677|GO:0005634|GO:0005730|GO:0006355|GO:0006366|GO:0007275|GO:0007398|GO:0030154|GO:0046872	chr1	154975106	154991001	+	HGNC:18668|MIM:607646|HPRD:09625|Vega:OTTHUMG00000037414
127579	3.3070443	10.192105	1.6937704	3.0	3.1166134	8.893333	DCST2		DC-STAMP domain containing 2	protein-coding	127579	ENSG00000163354	GO:0016021	chr1	154991003	155006257	-	HGNC:26562|HPRD:08739|Vega:OTTHUMG00000037371
149095	0.0	1.0	1.1088079	2.0	2.2858171	5.0	DCST1		DC-STAMP domain containing 1	protein-coding	149095	ENSG00000163357	GO:0008270|GO:0016021	chr1	155006282	155023406	+	HGNC:26539|HPRD:08733|Vega:OTTHUMG00000041314
100505666	4.864555	30.0	5.2981124	36.48684	5.423321	44.0	LOC100505666		uncharacterized LOC100505666	miscRNA	100505666			chr1	155017668	155036467	-
8751	10.047417	1089.7284	10.516484	1358.3846	10.17343	1184.0723	ADAM15	MDC15	ADAM metallopeptidase domain 15	protein-coding	8751	ENSG00000143537	GO:0001525|GO:0001669|GO:0004222|GO:0005515|GO:0005912|GO:0006508|GO:0007160|GO:0008237|GO:0008270|GO:0012505|GO:0016021|GO:0017124|GO:0030574|GO:0042246|GO:0042995|GO:0060317	chr1	155023748	155035252	+	HGNC:193|MIM:605548|HPRD:05674|Vega:OTTHUMG00000013898
1945	6.557577	97.0	6.4396315	80.4948	6.051352	68.0	EFNA4	EFL4|EPLG4|LERK4	ephrin-A4	protein-coding	1945	ENSG00000243364	GO:0005005|GO:0005515|GO:0005576|GO:0005887|GO:0007267|GO:0031225|GO:0046875	chr1	155036213	155042029	+	HGNC:3224|MIM:601380|HPRD:03224|Vega:OTTHUMG00000035309
1944	5.4066463	43.682457	5.738931	49.526314	4.8707795	30.0	EFNA3	EFL2|EPLG3|Ehk1-L|LERK3	ephrin-A3	protein-coding	1944	ENSG00000143590	GO:0005005|GO:0005887|GO:0007267|GO:0031225|GO:0046875|GO:0048013	chr1	155051348	155060014	+	HGNC:3223|MIM:601381|HPRD:03225|Vega:OTTHUMG00000035313
1942	8.700029	428.26666	7.7935567	205.74998	7.2306757	154.0	EFNA1	B61|ECKLG|EFL1|EPLG1|LERK-1|LERK1|TNFAIP4	ephrin-A1	protein-coding	1942	ENSG00000169242	GO:0000122|GO:0000187|GO:0001525|GO:0003180|GO:0003183|GO:0003199|GO:0005102|GO:0005515|GO:0005576|GO:0005887|GO:0007267|GO:0010719|GO:0014028|GO:0016477|GO:0030182|GO:0033628|GO:0034446|GO:0043535|GO:0045765|GO:0046658|GO:0046875|GO:0048013|GO:0050730|GO:0050731|GO:0050770|GO:0061002	chr1	155100349	155107386	+	HGNC:3221|MIM:191164|HPRD:01858|Vega:OTTHUMG00000035312
55974	10.17809	1193.0398	10.173835	1071.2109	9.805658	917.6305	SLC50A1	HsSWEET1|RAG1AP1|SCP|SWEET1|slv	solute carrier family 50 (sugar efflux transporter), member 1	protein-coding	55974	ENSG00000169241	GO:0000139|GO:0005634|GO:0005794|GO:0005886|GO:0006310|GO:0008643|GO:0012505|GO:0016021|GO:0042946|GO:0042947|GO:0045815	chr1	155107820	155111334	+	HGNC:30657|MIM:613683|HPRD:17427|Vega:OTTHUMG00000035333
54344	9.210361	610.01306	9.901419	886.8897	9.360785	674.1358	DPM3	CDG1O	dolichyl-phosphate mannosyltransferase polypeptide 3	protein-coding	54344	ENSG00000179085	GO:0004582|GO:0005515|GO:0005783|GO:0005789|GO:0005975|GO:0006488|GO:0006501|GO:0006506|GO:0018279|GO:0018406|GO:0030176|GO:0031501|GO:0031647|GO:0033185|GO:0035268|GO:0035269|GO:0043687|GO:0044267	chr1	155112367	155112996	-	HGNC:3007|MIM:605951|HPRD:16179|Vega:OTTHUMG00000035335
648822	0.0	0.0	0.0	0.0	0.0	0.0	HMGN2P18		high mobility group nucleosomal binding domain 2 pseudogene 18	pseudo	648822			chr1	155120947	155122754	+	HGNC:39382
200185	9.879129	969.7476	10.155195	1057.4598	10.071905	1103.611	KRTCAP2	KCP2	keratinocyte associated protein 2	protein-coding	200185	ENSG00000163463	GO:0003674|GO:0005575|GO:0008150|GO:0008250|GO:0016021	chr1	155141884	155145804	-	HGNC:28942|HPRD:17253|Vega:OTTHUMG00000013904
80128	6.453642	90.257675	6.7888837	102.54232	6.390154	86.0	TRIM46	GENEY|TRIFIC	tripartite motif containing 46	protein-coding	80128	ENSG00000163462	GO:0005622|GO:0008270	chr1	155146263	155157447	+	HGNC:19019|MIM:600986|HPRD:15563|Vega:OTTHUMG00000035680
4582	5.1531982	36.64474	6.0301957	60.60596	5.918698	62.02633	MUC1	CA 15-3|CD227|EMA|H23AG|KL-6|MAM6|MCKD1|MUC-1|MUC-1/SEC|MUC-1/X|MUC1/ZD|PEM|PEMT|PUM	mucin 1, cell surface associated	protein-coding	4582	ENSG00000185499	GO:0000790|GO:0000978|GO:0002039|GO:0003712|GO:0005515|GO:0005576|GO:0005737|GO:0005796|GO:0005887|GO:0006977|GO:0006978|GO:0009986|GO:0010944|GO:0016266|GO:0016324|GO:0036003|GO:0043618|GO:0043687|GO:0044267|GO:0090240|GO:1902166	chr1	155158300	155162706	-	HGNC:7508|MIM:158340|HPRD:01152|Vega:OTTHUMG00000035681
693235	0.0	0.0	0.0	0.065789476	0.0	0.0	MIR92B	MIRN92B|hsa-mir-92b	microRNA 92b	miscRNA	693235			chr1	155164968	155165063	+	HGNC:32920|miRBase:MI0003560
7059	7.950826	254.78947	7.537278	172.26317	7.587489	197.21152	THBS3	TSP3	thrombospondin 3	protein-coding	7059	ENSG00000169231	GO:0003417|GO:0005509|GO:0005576|GO:0007160|GO:0008201|GO:0043931|GO:0048471|GO:0060346	chr1	155165379	155177772	-	HGNC:11787|MIM:188062|HPRD:01767|Vega:OTTHUMG00000035710
101928155	0.0	0.0	0.0	0.0	0.0	0.0	LOC101928155		uncharacterized LOC101928155	miscRNA	101928155			chr1	155170408	155175283	+
4580	9.671321	839.6574	10.623859	1463.3419	10.305905	1297.9473	MTX1	MTX|MTXN	metaxin 1	protein-coding	4580	ENSG00000173171	GO:0005739|GO:0005741|GO:0005743|GO:0006626|GO:0016021|GO:0044267	chr1	155178490	155183630	+	HGNC:7504|MIM:600605|HPRD:11861|Vega:OTTHUMG00000035708
2630	7.4762654	183.36841	8.07406	249.90791	8.019385	266.03943	GBAP1	GBAP	glucosidase, beta, acid pseudogene 1	pseudo	2630	ENSG00000160766		chr1	155183616	155197325	-	HGNC:4178
4581	0.0	0.0	0.0	0.0	0.0	0.0	MTX1P1	MTX1P|MTXP|psMTX	metaxin 1 pseudogene 1	pseudo	4581			chr1	155200767	155204242	+	HGNC:7505
2629	9.691728	851.61847	10.019372	962.44745	9.81442	923.22	GBA	GBA1|GCB|GLUC	glucosidase, beta, acid	protein-coding	2629	ENSG00000177628	GO:0004348|GO:0005102|GO:0005765|GO:0005975|GO:0006665|GO:0006680|GO:0006687|GO:0008219|GO:0023021|GO:0032715|GO:0035307|GO:0043202|GO:0043407|GO:0044281|GO:0046512|GO:0046513|GO:0050728|GO:0071356	chr1	155204239	155214653	-	HGNC:4177|MIM:606463|HPRD:06973|Vega:OTTHUMG00000035841
10712	10.177484	1192.5376	10.734637	1580.1316	10.334255	1323.7053	FAM189B	C1orf2|COTE1	family with sequence similarity 189, member B	protein-coding	10712	ENSG00000160767	GO:0005515|GO:0008150|GO:0016021|GO:0050699	chr1	155216996	155225274	-	HGNC:1233|HPRD:08511|Vega:OTTHUMG00000035844
10067	10.43682	1427.3817	10.9658165	1854.75	10.609151	1601.5599	SCAMP3	C1orf3	secretory carrier membrane protein 3	protein-coding	10067	ENSG00000116521	GO:0000139|GO:0006892|GO:0015031|GO:0016021|GO:0032526	chr1	155225770	155232176	-	HGNC:10565|MIM:606913|HPRD:06074|Vega:OTTHUMG00000035874
1196	7.8071103	230.63159	8.015459	239.96014	7.932448	250.48122	CLK2	hCLK2	CDC-like kinase 2	protein-coding	1196	ENSG00000176444	GO:0004674|GO:0004712|GO:0004713|GO:0005515|GO:0005524|GO:0005634|GO:0006468|GO:0010212|GO:0016607|GO:0018108|GO:0032526|GO:0043484|GO:0045721|GO:0046777	chr1	155232659	155243320	-	HGNC:2069|MIM:602989|HPRD:04289|Vega:OTTHUMG00000035873
57657	6.4422293	89.54649	7.273155	143.44434	6.794446	113.81577	HCN3		hyperpolarization activated cyclic nucleotide-gated potassium channel 3	protein-coding	57657	ENSG00000143630	GO:0005249|GO:0005272|GO:0005886|GO:0007268|GO:0016021|GO:0030552	chr1	155247218	155259639	+	HGNC:19183|MIM:609973|HPRD:17093|Vega:OTTHUMG00000035872
5313	0.0	0.0	0.0	0.0	0.0	0.0	PKLR	PK1|PKL|PKR|PKRL|RPK	pyruvate kinase, liver and RBC	protein-coding	5313	ENSG00000143627	GO:0000287|GO:0001666|GO:0004743|GO:0005524|GO:0005829|GO:0005975|GO:0006006|GO:0006096|GO:0006112|GO:0006754|GO:0007584|GO:0009408|GO:0009749|GO:0010226|GO:0030955|GO:0031018|GO:0031325|GO:0032869|GO:0033198|GO:0042866|GO:0044281|GO:0051591|GO:0051707	chr1	155259084	155271225	-	HGNC:9020|MIM:609712|HPRD:11841|Vega:OTTHUMG00000035875
2224	12.568073	6253.3325	12.595411	5739.0796	12.330662	5281.649	FDPS	FPPS|FPS	farnesyl diphosphate synthase	protein-coding	2224	ENSG00000160752	GO:0004161|GO:0004337|GO:0005634|GO:0005730|GO:0005737|GO:0005739|GO:0005829|GO:0006695|GO:0019048|GO:0033384|GO:0044281|GO:0045337|GO:0046872	chr1	155278539	155290457	+	HGNC:3631|MIM:134629|HPRD:00606|Vega:OTTHUMG00000013909
284618	3.653736	12.960702	4.0980906	15.881578	3.9041283	15.350771	RUSC1-AS1	C1orf104|RP11-21N7.3	RUSC1 antisense RNA 1	protein-coding	284618			chr1	155290251	155293938	-	HGNC:26680|HPRD:08767
23623	10.074638	1110.4847	10.366102	1223.9209	10.117857	1139.3286	RUSC1	NESCA	RUN and SH3 domain containing 1	protein-coding	23623	ENSG00000160753	GO:0000209|GO:0003779|GO:0005070|GO:0005515|GO:0005634|GO:0005737|GO:0005769|GO:0005794|GO:0005874|GO:0005886|GO:0014069|GO:0015630|GO:0016023|GO:0030054|GO:0031410|GO:0045211	chr1	155290640	155300909	+	HGNC:17153|HPRD:10206|Vega:OTTHUMG00000013910
55870	10.487745	1478.6665	10.066206	994.20386	10.315802	1306.8811	ASH1L	ASH1|ASH1L1|KMT2H	ash1 (absent, small, or homeotic)-like (Drosophila)	protein-coding	55870	ENSG00000116539	GO:0003677|GO:0005634|GO:0005694|GO:0005730|GO:0005737|GO:0005794|GO:0005923|GO:0006323|GO:0006355|GO:0006366|GO:0007267|GO:0008270|GO:0018024	chr1	155305052	155532324	-	HGNC:19088|MIM:607999|HPRD:06416|Vega:OTTHUMG00000014011
693140	0.0	0.618421	0.27873302	1.125	1.5038642	2.9078948	MIR555	MIRN555|hsa-mir-555	microRNA 555	miscRNA	693140			chr1	155316141	155316236	-	HGNC:32811|miRBase:MI0003561
645682	0.0	0.0	0.0	0.0	0.0	0.0	POU5F1P4	POU5FLC1	POU class 5 homeobox 1 pseudogene 4	pseudo	645682	ENSG00000237872		chr1	155402971	155404053	+	HGNC:33310
645676	5.83127	58.631577	6.2782054	71.97369	5.5115952	46.776318	ASH1L-AS1		ASH1L antisense RNA 1	miscRNA	645676	ENSG00000235919		chr1	155531772	155533735	+	HGNC:44146
101929703	0.0	0.0	0.0	0.0	0.0	0.0	LOC101929703		uncharacterized LOC101929703	pseudo	101929703			chr1	155540450	155541380	+
284620	0.0	0.0	0.0	0.0	0.0	0.0	LOC284620		claudin 6 pseudogene	pseudo	284620			chr1	155560395	155561053	-
359804	0.0	0.0	0.0	0.0	0.0	0.0	DAP3P1	DAP3P|MRPS29P1	death associated protein 3 pseudogene 1	pseudo	359804			chr1	155568604	155571988	+	HGNC:17624
55154	8.572083	391.92108	9.076603	500.69736	9.099902	562.6184	MSTO1	MST	misato 1, mitochondrial distribution and morphology regulator	protein-coding	55154	ENSG00000125459	GO:0003674|GO:0005737|GO:0005741|GO:0007005|GO:0048311	chr1	155579961	155584758	+	HGNC:29678|HPRD:16904|Vega:OTTHUMG00000014014
100419798	0.0	0.0	0.0	0.0	0.0	0.0	LOC100419798		gon-4-like (C. elegans) pseudogene	pseudo	100419798			chr1	155585360	155616466	-
100419799	0.0	0.0	0.0	0.0	0.0	0.0	LOC100419799		gon-4-like (C. elegans) pseudogene	pseudo	100419799			chr1	155619491	155620058	-
55249	9.566128	780.6131	10.15837	1059.7897	10.010439	1057.579	YY1AP1	HCCA1|HCCA2|YAP|YY1AP	YY1 associated protein 1	protein-coding	55249	ENSG00000163374	GO:0005515|GO:0005634|GO:0005730|GO:0005737|GO:0006351|GO:0006355|GO:0051726	chr1	155629233	155658823	-	HGNC:30935|MIM:607860|HPRD:08485|Vega:OTTHUMG00000035437
7818	11.267638	2538.8755	11.426201	2551.9648	11.437902	2844.6074	DAP3	DAP-3|MRP-S29|MRPS29|bMRP-10	death associated protein 3	protein-coding	7818	ENSG00000132676	GO:0005515|GO:0005634|GO:0005730|GO:0005739|GO:0005761|GO:0008637|GO:0015935|GO:0097190	chr1	155658882	155708800	+	HGNC:2673|MIM:602074|HPRD:03646|Vega:OTTHUMG00000035439
100505728	0.0	0.0	0.0	0.0	0.0	0.0	LOC100505728		uncharacterized LOC100505728	unknown	100505728			chr1	155714903	155715773	-
100129405	7.895786	245.25209	8.447668	323.77786	8.359736	336.8232	MSTO2P	MSTO2	misato family member 2, pseudogene	pseudo	100129405			chr1	155715559	155720479	+	HGNC:26329
54856	9.651427	828.15826	9.8613825	862.6157	9.780368	901.68445	GON4L	GON-4|GON4|RP11-243J18.4|YARP	gon-4-like (C. elegans)	protein-coding	54856	ENSG00000116580	GO:0003677|GO:0003682|GO:0005634|GO:0005730|GO:0006355	chr1	155719449	155829191	-	HGNC:25973|MIM:610393|HPRD:13370|Vega:OTTHUMG00000014106
100132108	0.0	0.0	0.0	0.0	0.0	0.0	LOC100132108		proteasome (prosome, macropain) 26S subunit, non-ATPase, 7 pseudogene	pseudo	100132108			chr1	155815131	155817061	+
23208	6.2055917	76.0	7.039545	122.0	6.745249	110.0	SYT11	SYT12|sytXI	synaptotagmin XI	protein-coding	23208	ENSG00000132718	GO:0005215|GO:0005515|GO:0005887|GO:0030054|GO:0030672|GO:0046872	chr1	155829260	155854990	+	HGNC:19239|MIM:608741|HPRD:12289|Vega:OTTHUMG00000014105
6016	8.97341	517.6186	8.234969	279.39474	8.25592	313.43686	RIT1	NS8|RIBB|RIT|ROC1	Ras-like without CAAX 1	protein-coding	6016	ENSG00000143622	GO:0003924|GO:0005515|GO:0005516|GO:0005525|GO:0005886|GO:0007165|GO:0007264|GO:0048011	chr1	155867599	155881193	-	HGNC:10023|MIM:609591|HPRD:10195|Vega:OTTHUMG00000014104
22889	9.83098	937.9167	9.624805	732.1512	9.776215	899.09216	KIAA0907	BLOM7|RP11-336K24.1	KIAA0907	protein-coding	22889	ENSG00000132680		chr1	155882834	155904233	-	HGNC:29145|HPRD:17198|Vega:OTTHUMG00000014103
677823	0.0	0.0	0.0	0.0	0.0	0.0	SNORA42	ACA42	small nucleolar RNA, H/ACA box 42	snoRNA	677823			chr1	155889700	155889833	-	HGNC:32635
677771	0.0	0.7236842	0.0	0.0	0.90578616	1.9210527	SCARNA4	ACA26	small Cajal body-specific RNA 4	miscRNA	677771			chr1	155895749	155895877	-	HGNC:32560
339403	0.0	0.0	1.6937704	3.0	0.0	0.0	RXFP4	GPCR142|GPR100|RLN3R2|RXFPR4	relaxin/insulin-like family peptide receptor 4	protein-coding	339403	ENSG00000173080	GO:0004945|GO:0005886|GO:0016021	chr1	155911480	155912625	+	HGNC:14666|MIM:609043|HPRD:16421|Vega:OTTHUMG00000017463
9181	10.141141	1162.872	11.149145	2106.0698	10.7598505	1777.9031	ARHGEF2	GEF|GEF-H1|GEFH1|LFP40|P40	Rho/Rac guanine nucleotide exchange factor (GEF) 2	protein-coding	9181	ENSG00000116584	GO:0000132|GO:0000902|GO:0005089|GO:0005515|GO:0005543|GO:0005794|GO:0005819|GO:0005829|GO:0005874|GO:0005923|GO:0006886|GO:0007015|GO:0007026|GO:0007067|GO:0007264|GO:0008017|GO:0008134|GO:0008270|GO:0017048|GO:0030676|GO:0032587|GO:0035023|GO:0042127|GO:0043025|GO:0043065|GO:0043198|GO:0048011|GO:0048365|GO:0050768|GO:0051056|GO:0051092|GO:0051301|GO:0060547|GO:0071356|GO:0071474|GO:0097190|GO:1902042|GO:1902219	chr1	155916630	155948336	-	HGNC:682|MIM:607560|HPRD:10458|Vega:OTTHUMG00000017464
6746	11.6037245	3204.893	12.277763	4604.9043	12.087803	4463.359	SSR2	TLAP|TRAP-BETA|TRAPB	signal sequence receptor, beta (translocon-associated protein beta)	protein-coding	6746	ENSG00000163479	GO:0005783|GO:0005789|GO:0006412|GO:0006613|GO:0006614|GO:0010467|GO:0016021|GO:0044267	chr1	155978839	155990758	-	HGNC:11324|MIM:600867|HPRD:02923|Vega:OTTHUMG00000017456
56893	10.2058735	1216.2373	10.816269	1672.1184	10.721882	1731.7239	UBQLN4	A1U|A1Up|C1orf6|CIP75|UBIN	ubiquilin 4	protein-coding	56893	ENSG00000160803	GO:0005515|GO:0005634|GO:0005737|GO:0005789|GO:0005829|GO:0031593|GO:0031595|GO:0031597|GO:0032434|GO:0042802|GO:0048471	chr1	156005085	156023616	-	HGNC:1237|MIM:605440|HPRD:05670|Vega:OTTHUMG00000017461
28956	10.787254	1819.8324	9.399744	626.39795	9.337184	663.1974	LAMTOR2	ENDAP|HSPC003|MAPBPIP|MAPKSP1AP|ROBLD3|Ragulator2|p14	late endosomal/lysosomal adaptor, MAPK and MTOR activator 2	protein-coding	28956	ENSG00000116586	GO:0000186|GO:0005085|GO:0005515|GO:0005765|GO:0005770|GO:0016049|GO:0032008|GO:0032947|GO:0034613|GO:0071230|GO:0071986	chr1	156024517	156028301	+	HGNC:29796|MIM:610389|HPRD:17463|Vega:OTTHUMG00000017462
57111	0.0	1.0	0.0	0.0	0.0	0.0	RAB25	CATX-8|RAB11C	RAB25, member RAS oncogene family	protein-coding	57111	ENSG00000132698	GO:0005515|GO:0005525|GO:0007264|GO:0008284|GO:0015031|GO:0016023|GO:0031143|GO:0031260|GO:0031268|GO:0031410	chr1	156030966	156040295	+	HGNC:18238|MIM:612942|HPRD:06698|Vega:OTTHUMG00000017457
92312	8.022317	267.73334	8.423779	318.46054	8.341842	332.67105	MEX3A	MEX-3A|RKHD4	mex-3 RNA binding family member A	protein-coding	92312	ENSG00000254726	GO:0000932|GO:0003723|GO:0005634|GO:0008270	chr1	156041804	156051789	-	HGNC:33482|MIM:611007|Vega:OTTHUMG00000017465
4000	13.413512	11236.059	13.715735	12476.517	13.274186	10157.776	LMNA	CDCD1|CDDC|CMD1A|CMT2B1|EMD2|FPL|FPLD|FPLD2|HGPS|IDC|LDP1|LFP|LGMD1B|LMN1|LMNC|LMNL1|PRO1	lamin A/C	protein-coding	4000	ENSG00000160789	GO:0000278|GO:0005198|GO:0005515|GO:0005634|GO:0005635|GO:0005637|GO:0005638|GO:0005652|GO:0005654|GO:0005737|GO:0005829|GO:0005882|GO:0006915|GO:0006921|GO:0006987|GO:0007077|GO:0007084|GO:0007517|GO:0030334|GO:0030951|GO:0030968|GO:0034504|GO:0035105|GO:0042981|GO:0044267|GO:0048471|GO:0055015|GO:0071456|GO:0090343	chr1	156052337	156109880	+	HGNC:6636|MIM:150330|HPRD:01035|Vega:OTTHUMG00000013961
64218	5.1547513	36.68421	4.5011253	21.0	4.285817	20.0	SEMA4A	CORD10|RP35|SEMAB|SEMB	sema domain, immunoglobulin domain (Ig), transmembrane domain (TM) and short cytoplasmic domain, (semaphorin) 4A	protein-coding	64218	ENSG00000196189	GO:0001525|GO:0004872|GO:0005886|GO:0007411|GO:0008360|GO:0010594|GO:0016021|GO:0016525|GO:0045063|GO:0071526	chr1	156119735	156147542	+	HGNC:10729|MIM:607292|HPRD:09528|Vega:OTTHUMG00000014042
9673	9.960109	1025.7368	10.241206	1122.421	10.059316	1094.0221	SLC25A44	RP11-54H19.3	solute carrier family 25, member 44	protein-coding	9673	ENSG00000160785	GO:0005743|GO:0016021|GO:0055085	chr1	156163723	156182587	+	HGNC:29036|MIM:610824|HPRD:17190|Vega:OTTHUMG00000014816
100527963	6.0581837	68.61821	6.7567954	100.28677	6.181178	74.40301	PMF1-BGLAP	PMF1	PMF1-BGLAP readthrough	protein-coding	100527963	ENSG00000260238		chr1	156182779	156213123	+	HGNC:42953|Vega:OTTHUMG00000014817
11243	9.260754	631.6971	10.355189	1214.6973	9.950956	1014.86127	PMF1		polyamine-modulated factor 1	protein-coding	11243	ENSG00000160783	GO:0000278|GO:0000444|GO:0003713|GO:0005515|GO:0005667|GO:0005829|GO:0006355|GO:0006366|GO:0007059|GO:0007067|GO:0043522|GO:0051301	chr1	156182779	156209868	+	HGNC:9112|MIM:609176|HPRD:11441|Vega:OTTHUMG00000014817|Vega:OTTHUMG00000177123
632	0.0	0.0	0.0	0.0	0.0	0.0	BGLAP	BGP|OC|OCN	bone gamma-carboxyglutamate (gla) protein	protein-coding	632		GO:0001501|GO:0001649|GO:0002076|GO:0005198|GO:0005509|GO:0005576|GO:0005615|GO:0005791|GO:0005794|GO:0007155|GO:0007569|GO:0008147|GO:0009612|GO:0009629|GO:0010043|GO:0014823|GO:0030282|GO:0030425|GO:0030500|GO:0031988|GO:0032571|GO:0033280|GO:0033574|GO:0033594|GO:0042476|GO:0042493|GO:0043204|GO:0043627|GO:0045124|GO:0045471|GO:0045670|GO:0046848|GO:0051384|GO:0060348|GO:0071305|GO:0071363	chr1	156211951	156213123	+	HGNC:1043|MIM:112260|HPRD:00205|Vega:OTTHUMG00000014819
79957	6.318429	82.18281	4.63237	23.0	4.7780075	28.131578	PAQR6		progestin and adipoQ receptor family member VI	protein-coding	79957	ENSG00000160781	GO:0016021	chr1	156213112	156217908	-	HGNC:30132|MIM:614579|HPRD:17820|Vega:OTTHUMG00000017490
23381	12.176692	4767.535	13.109453	8195.662	12.742876	7028.4287	SMG5	EST1B|LPTS-RP1|LPTSRP1|SMG-5	SMG5 nonsense mediated mRNA decay factor	protein-coding	23381	ENSG00000198952	GO:0000184|GO:0005515|GO:0005634|GO:0005737|GO:0005829|GO:0006406|GO:0010467|GO:0016070|GO:0016071|GO:0035303|GO:0051721	chr1	156219015	156252620	-	HGNC:24644|MIM:610962|HPRD:16869|Vega:OTTHUMG00000017491
84283	6.200086	75.710526	7.0908127	126.41333	6.8180513	115.69334	TMEM79		transmembrane protein 79	protein-coding	84283	ENSG00000163472	GO:0016021	chr1	156252704	156262234	+	HGNC:28196|HPRD:17481|Vega:OTTHUMG00000019788
112770	0.0	0.0	0.0	0.0	0.0	0.0	C1orf85	NCU-G1	chromosome 1 open reading frame 85	protein-coding	112770	ENSG00000198715	GO:0000988|GO:0003700|GO:0004879|GO:0005634|GO:0005764|GO:0005765|GO:0005829|GO:0016021|GO:0030522|GO:0044212|GO:0045944	chr1	156262478	156265480	-	HGNC:29436|HPRD:14544|Vega:OTTHUMG00000019789
391104	0.0	0.0	0.0	0.0	0.0	0.0	VHLL	VHLP|VLP	von Hippel-Lindau tumor suppressor-like	protein-coding	391104	ENSG00000189030	GO:0005634|GO:0016567	chr1	156268415	156269428	-	HGNC:30666|HPRD:15648|Vega:OTTHUMG00000024058
7203	13.595806	12749.399	14.351175	19381.158	14.142311	18540.88	CCT3	CCT-gamma|CCTG|PIG48|TCP-1-gamma|TRIC5	chaperonin containing TCP1, subunit 3 (gamma)	protein-coding	7203	ENSG00000163468	GO:0002199|GO:0005515|GO:0005524|GO:0005737|GO:0005829|GO:0005832|GO:0005856|GO:0005874|GO:0005886|GO:0006457|GO:0007339|GO:0044267|GO:0051082|GO:0051084	chr1	156278752	156308206	-	HGNC:1616|MIM:600114|HPRD:08969|Vega:OTTHUMG00000024061
128229	5.045127	34.0	4.8092475	25.999998	5.321441	40.999996	TSACC	C1orf182|RP11-443G18.5|SIP|SSTK-IP	TSSK6 activating co-chaperone	protein-coding	128229	ENSG00000163467	GO:0005737|GO:0051087	chr1	156307105	156316785	+	HGNC:30636|HPRD:10252|Vega:OTTHUMG00000024060
57127	1.5426266	3.0	0.0	0.0	0.0	1.0	RHBG	SLC42A2	Rh family, B glycoprotein (gene/pseudogene)	protein-coding	57127	ENSG00000132677	GO:0005886|GO:0005887|GO:0008519|GO:0014731|GO:0015696|GO:0016323|GO:0030506|GO:0030659|GO:0046658|GO:0051739|GO:0055085|GO:0070634|GO:0072488	chr1	156338980	156355013	+	HGNC:14572|MIM:607079|HPRD:06152|Vega:OTTHUMG00000024057
10485	3.995139	16.421053	4.757425	25.08263	4.4319234	22.131578	C1orf61	CROC4	chromosome 1 open reading frame 61	protein-coding	10485	ENSG00000125462	GO:0005634	chr1	156374055	156399184	-	HGNC:30780|HPRD:09899|Vega:OTTHUMG00000031022
407046	0.0	0.0	0.0	0.0	0.0	0.0	MIR9-1	MIRN9-1|hsa-mir-9-1|miRNA9-1	microRNA 9-1	miscRNA	407046			chr1	156390133	156390221	-	HGNC:31641|MIM:611186|miRBase:MI0000466
4209	10.450031	1440.5133	10.462332	1308.342	9.988935	1041.9324	MEF2D		myocyte enhancer factor 2D	protein-coding	4209	ENSG00000116604	GO:0000977|GO:0000981|GO:0001649|GO:0001958|GO:0002062|GO:0003700|GO:0005515|GO:0005634|GO:0005730|GO:0006366|GO:0006915|GO:0007399|GO:0007512|GO:0007517|GO:0033613|GO:0035914|GO:0042826|GO:0043231|GO:0045944|GO:0046983	chr1	156433513	156470634	-	HGNC:6997|MIM:600663|HPRD:02810|Vega:OTTHUMG00000033095
128239	8.327548	330.8158	10.29507	1165.1194	10.1944895	1201.483	IQGAP3		IQ motif containing GTPase activating protein 3	protein-coding	128239	ENSG00000183856	GO:0000082|GO:0000187|GO:0005099|GO:0005516|GO:0005737|GO:0005911|GO:0007265|GO:0008361|GO:0010628|GO:0010629|GO:0016328|GO:0017048|GO:0033601|GO:0070371|GO:0071310	chr1	156495197	156542396	-	HGNC:20669|HPRD:11051|Vega:OTTHUMG00000033114
164118	0.0	0.0	0.0	0.0	0.0	0.0	TTC24		tetratricopeptide repeat domain 24	protein-coding	164118	ENSG00000187862		chr1	156549519	156556562	+	HGNC:32348|Vega:OTTHUMG00000033202
128240	10.386058	1378.0325	11.077348	2003.8241	10.761596	1780.0553	APOA1BP	AIBP|YJEFN1	apolipoprotein A-I binding protein	protein-coding	128240	ENSG00000163382	GO:0000166|GO:0005515|GO:0005576|GO:0005615|GO:0005739|GO:0005929|GO:0008150|GO:0042803|GO:0044297|GO:0046872|GO:0051289|GO:0052856	chr1	156561558	156564091	+	HGNC:18453|MIM:608862|HPRD:16397|Vega:OTTHUMG00000033206
54865	9.85518	953.78204	10.031869	970.82043	10.091375	1118.6057	GPATCH4	GPATC4	G patch domain containing 4	protein-coding	54865	ENSG00000160818	GO:0003676	chr1	156564100	156571279	-	HGNC:25982|HPRD:13596|Vega:OTTHUMG00000033203
101928177	0.0	0.0	0.0	0.0	0.0	0.0	LOC101928177		uncharacterized LOC101928177	miscRNA	101928177			chr1	156584534	156591720	-
60484	4.376848	21.394737	3.7389314	12.381578	2.5488517	6.0	HAPLN2	BRAL1	hyaluronan and proteoglycan link protein 2	protein-coding	60484	ENSG00000132702	GO:0005540|GO:0005578|GO:0007155	chr1	156589086	156595517	+	HGNC:17410|HPRD:17088|Vega:OTTHUMG00000033205
63827	5.5122533	47.000004	2.1088078	4.0	0.9638891	2.0	BCAN	BEHAB|CSPG7	brevican	protein-coding	63827	ENSG00000132692	GO:0005540|GO:0005576|GO:0005578|GO:0005796|GO:0005975|GO:0007155|GO:0021766|GO:0030198|GO:0030203|GO:0030204|GO:0030206|GO:0030207|GO:0030208|GO:0030246|GO:0031225|GO:0043202|GO:0044281	chr1	156611740	156629324	+	HGNC:23059|MIM:600347|HPRD:02644|HPRD:09821|Vega:OTTHUMG00000033322
10763	2.765019	7.0	2.9161627	7.0	2.7712443	7.000001	NES		nestin	protein-coding	10763	ENSG00000132688	GO:0000086|GO:0003674|GO:0005198|GO:0005737|GO:0005882|GO:0007417|GO:0007420|GO:0019215|GO:0030844|GO:0031076|GO:0032091|GO:0043066|GO:0043086|GO:0045111|GO:0048858|GO:0072089|GO:2000179	chr1	156638556	156647189	-	HGNC:7756|MIM:600915|HPRD:09020|Vega:OTTHUMG00000034299
1382	8.3943205	346.48685	8.508564	337.73688	7.9005265	244.99994	CRABP2	CRABP-II|RBP6	cellular retinoic acid binding protein 2	protein-coding	1382	ENSG00000143320	GO:0001972|GO:0005215|GO:0005501|GO:0005634|GO:0005730|GO:0005737|GO:0005783|GO:0006355|GO:0007165|GO:0008544|GO:0016918|GO:0019841|GO:0035115|GO:0042573	chr1	156669400	156675608	-	HGNC:2339|MIM:180231|HPRD:08353|Vega:OTTHUMG00000041300
81875	9.505193	748.32886	10.082367	1005.4035	10.062383	1096.3506	ISG20L2		interferon stimulated exonuclease gene 20kDa-like 2	protein-coding	81875		GO:0003676|GO:0004527|GO:0005515|GO:0005634|GO:0005730|GO:0042254|GO:0043231	chr1	156691683	156698231	-	HGNC:25745|MIM:611930|HPRD:07788
51093	7.7347307	219.34631	8.179169	268.79474	7.8543935	237.28946	RRNAD1	C1orf66|CGI-41	ribosomal RNA adenine dimethylase domain containing 1	protein-coding	51093	ENSG00000143303	GO:0000179|GO:0016021	chr1	156698263	156706752	+	HGNC:24273|HPRD:10824|Vega:OTTHUMG00000041302
79590	9.53097	761.81976	10.137914	1044.8685	9.923034	995.40796	MRPL24	L24mt|MRP-L18|MRP-L24	mitochondrial ribosomal protein L24	protein-coding	79590	ENSG00000143314	GO:0003735|GO:0005739|GO:0005840|GO:0006412	chr1	156707094	156710923	-	HGNC:14037|MIM:611836|HPRD:14749|Vega:OTTHUMG00000041296
3068	12.600086	6393.6396	13.824673	13455.091	13.629799	12997.166	HDGF	HMG1L2	hepatoma-derived growth factor	protein-coding	3068	ENSG00000143321	GO:0000122|GO:0000166|GO:0001106|GO:0001222|GO:0003677|GO:0005615|GO:0005654|GO:0005737|GO:0006987|GO:0007165|GO:0008083|GO:0008201|GO:0008283|GO:0017053|GO:0030968|GO:0044267	chr1	156711899	156722240	-	HGNC:4856|MIM:600339|HPRD:02079|Vega:OTTHUMG00000041295
5546	10.772352	1801.1318	11.09122	2023.1843	10.799155	1827.0067	PRCC	RCCP1|TPRC	papillary renal cell carcinoma (translocation-associated)	protein-coding	5546	ENSG00000143294	GO:0005515|GO:0005634|GO:0005730|GO:0007049|GO:0007093|GO:0043231	chr1	156737274	156770609	+	HGNC:9343|MIM:179755|HPRD:01562|Vega:OTTHUMG00000041294
9047	6.1739583	74.351715	4.9403653	28.473684	4.9180856	31.0	SH2D2A	F2771|SCAP|TSAD|VRAP	SH2 domain containing 2A	protein-coding	9047	ENSG00000027869	GO:0001525|GO:0005070|GO:0005737|GO:0007165|GO:0008283|GO:0017124|GO:0030154	chr1	156776035	156786640	-	HGNC:10821|MIM:604514|HPRD:05152|Vega:OTTHUMG00000041305
4914	2.765019	7.0	1.866505	3.381579	2.2858171	5.0	NTRK1	MTC|TRK|TRK1|TRKA|Trk-A|p140-TrkA	neurotrophic tyrosine kinase, receptor, type 1	protein-coding	4914	ENSG00000198400	GO:0000186|GO:0004714|GO:0005166|GO:0005515|GO:0005524|GO:0005768|GO:0005769|GO:0005770|GO:0005886|GO:0005887|GO:0006468|GO:0007169|GO:0007190|GO:0007202|GO:0007264|GO:0007265|GO:0007411|GO:0007568|GO:0007611|GO:0008285|GO:0009314|GO:0009986|GO:0010465|GO:0010623|GO:0010976|GO:0014823|GO:0021553|GO:0030183|GO:0030424|GO:0030425|GO:0031410|GO:0031667|GO:0031901|GO:0032320|GO:0038180|GO:0042490|GO:0042493|GO:0042803|GO:0043025|GO:0043068|GO:0043121|GO:0043234|GO:0043524|GO:0045471|GO:0045766|GO:0046579|GO:0046777|GO:0046875|GO:0048011|GO:0048015|GO:0048406|GO:0048485|GO:0048678|GO:0050965|GO:0050966|GO:0051092|GO:0051599|GO:0051602|GO:0051968|GO:0060009|GO:0060385|GO:0070374|GO:0071316|GO:1990090	chr1	156785542	156851642	+	HGNC:8031|MIM:191315|HPRD:01869|Vega:OTTHUMG00000041304
3645	0.0	0.0	0.0	0.0	0.0	0.0	INSRR	IRR	insulin receptor-related receptor	protein-coding	3645	ENSG00000027644	GO:0004714|GO:0005524|GO:0005887|GO:0007169|GO:0030238|GO:0031532|GO:0043548|GO:0043560|GO:0046777|GO:0071469	chr1	156810665	156828712	-	HGNC:6093|MIM:147671|HPRD:00976|Vega:OTTHUMG00000041291
375033	6.0537553	68.4079	5.8367286	53.0	5.9551344	63.61281	PEAR1	JEDI|MEGF12	platelet endothelial aggregation receptor 1	protein-coding	375033	ENSG00000187800	GO:0001891|GO:0016021|GO:0043654	chr1	156863523	156886226	+	HGNC:33631|MIM:610278|Vega:OTTHUMG00000041293
149499	2.2795923	5.0	0.0	0.0	0.0	1.0	LRRC71	C1orf92|RP11-356J7.1	leucine rich repeat containing 71	protein-coding	149499	ENSG00000160838		chr1	156890424	156902880	+	HGNC:26556|HPRD:08737|Vega:OTTHUMG00000041298
9826	9.798401	916.97375	10.202971	1093.0651	9.95534	1017.9505	ARHGEF11	GTRAP48|PDZ-RHOGEF	Rho guanine nucleotide exchange factor (GEF) 11	protein-coding	9826	ENSG00000132694	GO:0000910|GO:0001558|GO:0001664|GO:0005089|GO:0005096|GO:0005515|GO:0005543|GO:0005622|GO:0005737|GO:0005829|GO:0006928|GO:0006941|GO:0007186|GO:0007264|GO:0007266|GO:0007411|GO:0016020|GO:0030010|GO:0030036|GO:0035023|GO:0038032|GO:0043065|GO:0045893|GO:0048011|GO:0051056|GO:0097190	chr1	156904632	157015162	-	HGNC:14580|MIM:605708|HPRD:09302|Vega:OTTHUMG00000041292
768220	0.0	0.0	0.0	0.0	0.0	1.0	MIR765	MIRN765|hsa-mir-765	microRNA 765	miscRNA	768220			chr1	156905923	156906036	-	HGNC:33141|miRBase:MI0005116
246784	0.0	0.0	0.0	0.0	0.0	0.0	LOC246784		homolog of C. elegans smu-1 pseudogene	pseudo	246784			chr1	157028702	157030596	-
149501	0.0	0.0	0.0	0.0	0.0	0.0	KRT8P45		keratin 8 pseudogene 45	pseudo	149501			chr1	157042973	157044690	+	HGNC:39879
440695	3.2795923	10.0	4.196271	17.0	2.771244	7.0	ETV3L		ets variant 3-like	protein-coding	440695	ENSG00000253831	GO:0003700|GO:0005634|GO:0006351|GO:0043565	chr1	157061835	157069600	-	HGNC:33834|HPRD:13365|Vega:OTTHUMG00000041325
2117	7.754899	222.4342	7.221179	138.36842	7.4269834	176.44737	ETV3	METS|PE-1|PE1|bA110J1.4	ets variant 3	protein-coding	2117	ENSG00000117036	GO:0000122|GO:0003674|GO:0003700|GO:0005634|GO:0006351|GO:0008150|GO:0017053|GO:0043565	chr1	157094459	157108383	-	HGNC:3492|MIM:164873|HPRD:01282|Vega:OTTHUMG00000034298
360155	0.0	0.0	0.0	0.0	0.0	1.0	CYCSP52	HC6|HCP2	cytochrome c, somatic pseudogene 52	pseudo	360155	ENSG00000235700		chr1	157098154	157098463	+	HGNC:24393
101928202	0.0	0.0	0.0	0.0	0.0	0.0	LOC101928202		uncharacterized LOC101928202	miscRNA	101928202			chr1	157257152	157257882	-
83416	0.0	0.0	0.0	0.0	0.0	0.0	FCRL5	BXMAS1|CD307|CD307e|FCRH5|IRTA2|PRO820	Fc receptor-like 5	protein-coding	83416	ENSG00000143297	GO:0005886|GO:0016021	chr1	157483167	157522310	-	HGNC:18508|MIM:605877|HPRD:16169|Vega:OTTHUMG00000017481
83417	0.0	0.0	0.0	0.0	0.0	0.0	FCRL4	CD307d|FCRH4|IGFP2|IRTA1	Fc receptor-like 4	protein-coding	83417	ENSG00000163518	GO:0005515|GO:0005886|GO:0016021	chr1	157543539	157567870	-	HGNC:18507|MIM:605876|HPRD:16168|Vega:OTTHUMG00000035488
115352	0.0	0.0	0.0	0.0	0.0	0.0	FCRL3	CD307c|FCRH3|IFGP3|IRTA3|SPAP2	Fc receptor-like 3	protein-coding	115352		GO:0005886|GO:0016021	chr1	157647978	157670647	-	HGNC:18506|MIM:606510|HPRD:07352
148300	0.0	0.0	0.0	0.0	0.0	0.0	SONP1		SON pseudogene 1	pseudo	148300			chr1	157678786	157681275	+	HGNC:30608
391106	0.0	0.0	0.0	0.0	0.0	0.0	VDAC1P9		voltage-dependent anion channel 1 pseudogene 9	pseudo	391106			chr1	157693990	157694816	-	HGNC:37484
79368	0.0	0.0	0.0	0.0	0.0	0.0	FCRL2	CD307b|FCRH2|IFGP4|IRTA4|SPAP1|SPAP1A|SPAP1B|SPAP1C	Fc receptor-like 2	protein-coding	79368	ENSG00000132704	GO:0005070|GO:0005886|GO:0007267|GO:0016021	chr1	157715523	157746922	-	HGNC:14875|MIM:606509|HPRD:07351|Vega:OTTHUMG00000019399
115350	0.0	0.0	0.0	0.0	0.0	0.0	FCRL1	CD307a|FCRH1|IFGP1|IRTA5	Fc receptor-like 1	protein-coding	115350	ENSG00000163534	GO:0005886|GO:0016021	chr1	157764194	157789940	-	HGNC:18509|MIM:606508|HPRD:07350|Vega:OTTHUMG00000019398
922	0.0	0.0	0.0	0.0	0.0	0.0	CD5L	AIM|API6|PRO229|SP-ALPHA|Spalpha	CD5 molecule-like	protein-coding	922	ENSG00000073754	GO:0005044|GO:0005576|GO:0005615|GO:0006915|GO:0006968|GO:0016020	chr1	157800704	157811634	-	HGNC:1690|MIM:602592|HPRD:03997|Vega:OTTHUMG00000022440
359766	0.0	0.0	0.0	0.0	0.0	0.0	MRPS21P2		mitochondrial ribosomal protein S21 pseudogene 2	pseudo	359766			chr1	157830929	157831406	+	HGNC:29749
100996284	0.0	0.0	0.0	0.0	0.0	0.0	LOC100996284		Fc receptor-like protein 2-like	pseudo	100996284			chr1	157832636	157900934	+
729866	0.0	0.0	0.0	0.0	0.0	0.0	LOC729866		hCG1994895	unknown	729866			chr1	157893622	157895688	-
55243	11.222032	2459.8716	11.293671	2327.98	11.170883	2363.967	KIRREL	NEPH1	kin of IRRE like (Drosophila)	protein-coding	55243	ENSG00000183853	GO:0001933|GO:0005515|GO:0005886|GO:0005911|GO:0007588|GO:0016021|GO:0016337|GO:0017022|GO:0030838|GO:0043198|GO:0048471	chr1	157963063	158070052	+	HGNC:15734|MIM:607428|HPRD:06306
100505785	0.0	0.0	0.0	0.0	0.0	0.0	KIRREL-IT1		KIRREL intronic transcript 1 (non-protein coding)	unknown	100505785			chr1	157995345	158001611	+	HGNC:41412
101928229	0.0	0.0	0.0	0.0	0.0	0.0	LOC101928229		uncharacterized LOC101928229	protein-coding	101928229			chr1	158065849	158070052	+
646268	0.0	0.0	0.0	0.0	0.0	0.0	LOC646268		hCG1654703	miscRNA	646268	ENSG00000231666		chr1	158101834	158110430	-
646270	0.0	0.0	0.0	0.0	0.0	0.0	ELL2P1		elongation factor, RNA polymerase II, 2 pseudogene 1	pseudo	646270			chr1	158144143	158147865	-	HGNC:39343
912	0.0	0.0	0.0	0.0	0.0	0.0	CD1D	CD1A|R3	CD1d molecule	protein-coding	912		GO:0004872|GO:0005737|GO:0005765|GO:0005887|GO:0009986|GO:0010008|GO:0016045|GO:0019048|GO:0030881|GO:0030882|GO:0030884|GO:0034113|GO:0042102|GO:0042393|GO:0045058|GO:0045087|GO:0045089|GO:0048006|GO:0050839	chr1	158149737	158156216	+	HGNC:1637|MIM:188410|HPRD:01780
729780	0.0	0.0	0.0	0.0	0.0	0.0	RPS10P8	RPS10_1_104	ribosomal protein S10 pseudogene 8	pseudo	729780			chr1	158165372	158165957	-	HGNC:36606
909	0.0	0.0	0.0	0.0	0.0	0.0	CD1A	CD1|FCB6|HTA1|R4|T6	CD1a molecule	protein-coding	909	ENSG00000158477	GO:0005515|GO:0005887|GO:0006955|GO:0010008|GO:0019882	chr1	158223927	158228058	+	HGNC:1634|MIM:188370|HPRD:01776|Vega:OTTHUMG00000017512
100874429	0.0	0.0	0.0	0.0	0.0	0.0	HMGN1P5		high mobility group nucleosome binding domain 1 pseudogene 5	pseudo	100874429			chr1	158236543	158237110	-	HGNC:39348
911	0.0	0.0	0.0	0.0	0.0	0.0	CD1C	BDCA1|CD1|CD1A|R7	CD1c molecule	protein-coding	911		GO:0002286|GO:0005886|GO:0005887|GO:0010008|GO:0019882|GO:0030883|GO:0030884|GO:0051861|GO:0071723	chr1	158259563	158264564	+	HGNC:1636|MIM:188340|HPRD:01772
910	0.0	0.0	0.0	0.0	0.0	0.0	CD1B	CD1|CD1A|R1	CD1b molecule	protein-coding	910	ENSG00000158485	GO:0005515|GO:0005765|GO:0005886|GO:0006955|GO:0010008|GO:0016021|GO:0019882	chr1	158297740	158301321	-	HGNC:1635|MIM:188360|HPRD:01775|Vega:OTTHUMG00000017513
913	0.0	0.0	0.0	0.0	0.0	0.0	CD1E	CD1A|R2	CD1e molecule	protein-coding	913	ENSG00000158488	GO:0000139|GO:0005769|GO:0005770|GO:0005887|GO:0006955|GO:0008289|GO:0019882|GO:0043202	chr1	158323486	158327343	+	HGNC:1638|MIM:188411|HPRD:01781|Vega:OTTHUMG00000017515
128360	0.0	0.0	0.0	0.0	0.0	0.0	OR10T2	OR1-3	olfactory receptor, family 10, subfamily T, member 2	protein-coding	128360	ENSG00000186306	GO:0004930|GO:0004984|GO:0005886|GO:0016021	chr1	158368312	158369256	-	HGNC:14816|HPRD:14896|Vega:OTTHUMG00000017521
391107	0.0	0.0	0.0	0.0	0.0	0.0	OR10K2	OR1-4	olfactory receptor, family 10, subfamily K, member 2	protein-coding	391107	ENSG00000180708	GO:0004930|GO:0004984|GO:0005886|GO:0016021	chr1	158389718	158390656	-	HGNC:14826|HPRD:14894|Vega:OTTHUMG00000019638
79514	0.0	0.0	0.0	0.0	0.0	0.0	OR10T1P		olfactory receptor, family 10, subfamily T, member 1 pseudogene	pseudo	79514			chr1	158414858	158415804	-	HGNC:14812
100129866	0.0	0.0	0.0	0.0	0.0	0.0	EI24P2		etoposide induced 2.4 pseudogene 2	pseudo	100129866			chr1	158423988	158425060	+	HGNC:44587
391109	0.0	0.0	0.0	0.0	0.0	0.0	OR10K1	OR1-6	olfactory receptor, family 10, subfamily K, member 1	protein-coding	391109	ENSG00000173285	GO:0004930|GO:0004984|GO:0005886|GO:0016021	chr1	158435352	158436293	+	HGNC:14693|HPRD:14893|Vega:OTTHUMG00000017517
343406	0.0	0.0	0.0	0.0	0.0	0.0	OR10R2	OR1-8|OR10R2Q	olfactory receptor, family 10, subfamily R, member 2	protein-coding	343406	ENSG00000198965	GO:0004930|GO:0004984|GO:0005886|GO:0016021	chr1	158449668	158450675	+	HGNC:14820|HPRD:17674|Vega:OTTHUMG00000019632
391110	0.0	0.0	0.0	0.0	0.0	0.0	OR10R3P	OR1-9	olfactory receptor, family 10, subfamily R, member 3 pseudogene	pseudo	391110			chr1	158461010	158461948	+	HGNC:14829
79513	0.0	0.0	0.0	0.0	0.0	0.0	OR10R1P	OR1-10	olfactory receptor, family 10, subfamily R, member 1 pseudogene	pseudo	79513			chr1	158484575	158485715	+	HGNC:14813
3322	0.0	0.0	0.0	0.0	0.0	0.0	HSP90AA3P	HSPCAL1	heat shock protein 90kDa alpha (cytosolic), class A member 3, pseudogene	pseudo	3322			chr1	158493403	158496270	+	HGNC:5254
391112	0.0	0.0	0.0	0.0	0.0	0.0	OR6Y1	OR1-11|OR6Y2	olfactory receptor, family 6, subfamily Y, member 1	protein-coding	391112	ENSG00000197532	GO:0004930|GO:0004984|GO:0005886|GO:0016021	chr1	158516918	158517895	-	HGNC:14823|HPRD:15071|Vega:OTTHUMG00000019629
128366	0.0	0.0	0.0	0.0	0.0	0.0	OR6P1		olfactory receptor, family 6, subfamily P, member 1	protein-coding	128366	ENSG00000186440	GO:0004930|GO:0004984|GO:0005886|GO:0016021	chr1	158532441	158533394	-	HGNC:15036|Vega:OTTHUMG00000019633
128367	0.0	0.0	0.0	0.0	0.0	0.0	OR10X1	OR1-13|OR1-14|OR10X1P	olfactory receptor, family 10, subfamily X, member 1	protein-coding	128367	ENSG00000186400	GO:0004930|GO:0004984|GO:0005886|GO:0016021	chr1	158548709	158549689	-	HGNC:14995|HPRD:14897|Vega:OTTHUMG00000019635
128368	0.0	0.0	0.0	0.0	0.0	0.0	OR10Z1	OR1-15	olfactory receptor, family 10, subfamily Z, member 1	protein-coding	128368	ENSG00000198967	GO:0004930|GO:0004984|GO:0005886|GO:0016021	chr1	158576229	158577170	+	HGNC:14996|HPRD:14898|Vega:OTTHUMG00000019637
6708	0.0	0.0	0.0	0.0	0.0	0.0	SPTA1	EL2|HPP|HS3|SPH3|SPTA	spectrin, alpha, erythrocytic 1 (elliptocytosis 2)	protein-coding	6708	ENSG00000163554	GO:0002260|GO:0005200|GO:0005509|GO:0005515|GO:0005829|GO:0006779|GO:0007009|GO:0007015|GO:0007411|GO:0008091|GO:0008360|GO:0014731|GO:0015629|GO:0030097|GO:0031235|GO:0032092|GO:0032437|GO:0042102|GO:0046982|GO:0051015|GO:0051693	chr1	158580496	158656506	-	HGNC:11272|MIM:182860|HPRD:01685|Vega:OTTHUMG00000019636
81449	0.0	0.0	0.0	0.0	0.0	0.0	OR6K1P		olfactory receptor, family 6, subfamily K, member 1 pseudogene	pseudo	81449			chr1	158664329	158665299	-	HGNC:15028
81448	0.0	0.0	0.0	0.0	0.0	0.0	OR6K2	OR1-17	olfactory receptor, family 6, subfamily K, member 2	protein-coding	81448	ENSG00000196171	GO:0004930|GO:0004984|GO:0005886|GO:0016021	chr1	158669468	158670442	-	HGNC:15029|HPRD:15063|Vega:OTTHUMG00000022768
391114	0.0	0.0	0.0	0.0	0.0	0.0	OR6K3	OR1-18	olfactory receptor, family 6, subfamily K, member 3	protein-coding	391114	ENSG00000203757	GO:0004930|GO:0004984|GO:0005886|GO:0016021	chr1	158686958	158687905	-	HGNC:15030|HPRD:15064|Vega:OTTHUMG00000022770
128370	0.0	0.0	0.0	0.0	0.0	0.0	OR6K4P		olfactory receptor, family 6, subfamily K, member 4 pseudogene	pseudo	128370			chr1	158693903	158694857	-	HGNC:15031
391115	0.0	0.0	0.0	0.0	0.0	0.0	OR6K5P		olfactory receptor, family 6, subfamily K, member 5 pseudogene	pseudo	391115			chr1	158712358	158713205	-	HGNC:15032
128371	0.0	0.0	0.0	0.0	0.0	0.0	OR6K6	OR1-21	olfactory receptor, family 6, subfamily K, member 6	protein-coding	128371	ENSG00000180433	GO:0004930|GO:0004984|GO:0005886|GO:0016021	chr1	158724606	158725637	+	HGNC:15033|HPRD:17778|Vega:OTTHUMG00000022772
128372	0.0	0.0	0.0	0.0	0.0	0.0	OR6N1	OR1-22	olfactory receptor, family 6, subfamily N, member 1	protein-coding	128372	ENSG00000197403	GO:0004930|GO:0004984|GO:0005886|GO:0016021	chr1	158735534	158736472	-	HGNC:15034|HPRD:15066|Vega:OTTHUMG00000022774
81442	0.0	0.0	0.0	0.0	0.0	0.0	OR6N2	OR1-23	olfactory receptor, family 6, subfamily N, member 2	protein-coding	81442	ENSG00000188340	GO:0004930|GO:0004984|GO:0005886|GO:0016021	chr1	158746472	158747425	-	HGNC:15035|HPRD:15067|Vega:OTTHUMG00000022775
81474	0.0	0.0	0.0	0.0	0.0	0.0	OR2AQ1P		olfactory receptor, family 2, subfamily AQ, member 1 pseudogene	pseudo	81474			chr1	158765788	158766028	+	HGNC:15003
81487	0.0	0.0	0.0	0.0	0.0	0.0	OR10AA1P		olfactory receptor, family 10, subfamily AA, member 1 pseudogene	pseudo	81487			chr1	158778192	158779125	-	HGNC:14989
4332	0.0	0.0	0.0	0.0	0.0	0.0	MNDA	PYHIN3	myeloid cell nuclear differentiation antigen	protein-coding	4332	ENSG00000163563	GO:0003677|GO:0005634|GO:0005730|GO:0005737|GO:0006351|GO:0006355|GO:0006968|GO:0006974|GO:0030889|GO:0043065|GO:0043231|GO:0050853	chr1	158801168	158819270	+	HGNC:7183|MIM:159553|HPRD:15932|Vega:OTTHUMG00000022776
646377	0.0	0.0	0.0	0.0	0.0	0.0	LOC646377		pyrin and HIN domain family, member 1 pseudogene	pseudo	646377			chr1	158848536	158850686	+
149628	4.6015205	25.0	0.0	0.0	0.9638891	2.0	PYHIN1	IFIX|RP11-520H16.1	pyrin and HIN domain family, member 1	protein-coding	149628	ENSG00000163564	GO:0007049|GO:0016607	chr1	158901337	158946849	+	HGNC:28894|MIM:612677|HPRD:09999|Vega:OTTHUMG00000037109
3428	3.6581037	13.0	0.1088079	1.0	2.5488517	6.0	IFI16	IFNGIP1|PYHIN2	interferon, gamma-inducible protein 16	protein-coding	3428	ENSG00000163565	GO:0000122|GO:0001819|GO:0002218|GO:0003690|GO:0005515|GO:0005634|GO:0005654|GO:0005730|GO:0005737|GO:0005829|GO:0006351|GO:0006355|GO:0006914|GO:0006954|GO:0008134|GO:0008283|GO:0009615|GO:0010506|GO:0016607|GO:0030097|GO:0030099|GO:0030224|GO:0032481|GO:0032731|GO:0042149|GO:0042771|GO:0043392|GO:0045071|GO:0045087|GO:0045824|GO:0045892|GO:0045944|GO:0051607|GO:0071479|GO:0072332|GO:0097202|GO:2000117	chr1	158979682	159024945	+	HGNC:5395|MIM:147586|HPRD:00969|Vega:OTTHUMG00000037108
9447	0.0	0.0	0.0	0.0	0.0	0.0	AIM2	PYHIN4	absent in melanoma 2	protein-coding	9447	ENSG00000163568	GO:0002218|GO:0002230|GO:0003690|GO:0005515|GO:0005634|GO:0005730|GO:0005737|GO:0005739|GO:0005829|GO:0006915|GO:0006954|GO:0006955|GO:0032088|GO:0032461|GO:0032731|GO:0033209|GO:0035458|GO:0035690|GO:0035872|GO:0042802|GO:0045087|GO:0050702|GO:0050718|GO:0051092|GO:0070269|GO:0097169|GO:2001056	chr1	159032275	159046647	-	HGNC:357|MIM:604578|HPRD:05202|Vega:OTTHUMG00000037183
100129690	0.0	0.0	0.0	0.0	0.0	0.0	LOC100129690		RAD1 homolog (S. pombe) pseudogene	pseudo	100129690			chr1	159050925	159051588	-
100189166	0.0	0.0	0.0	0.0	0.0	0.0	TRNAR16		transfer RNA arginine 16 (anticodon UCU)	tRNA	100189166			chr1	159111401	159111474	-	HGNC:34728
57863	0.0	0.0	0.0	0.0	0.0	0.0	CADM3	BIgR|IGSF4B|NECL1|Necl-1|TSLL1|synCAM3	cell adhesion molecule 3	protein-coding	57863	ENSG00000162706	GO:0005886|GO:0005911|GO:0007156|GO:0007157|GO:0008104|GO:0016021|GO:0034329|GO:0034332|GO:0042803|GO:0045216	chr1	159141377	159172932	+	HGNC:17601|MIM:609743|HPRD:13733|Vega:OTTHUMG00000037177
100873295	0.0	0.0	0.0	0.0	0.0	0.0	RNA5SP60	RN5S60	RNA, 5S ribosomal pseudogene 60	pseudo	100873295			chr1	159148263	159148349	+	HGNC:42837
100131825	0.0	0.0	0.0	0.0	0.0	0.0	LOC100131825		uncharacterized LOC100131825	miscRNA	100131825	ENSG00000225670		chr1	159165775	159172212	-
2532	0.0	0.0	0.0	0.0	0.0	0.0	ACKR1	ACKR1|CCBP1|CD234|Dfy|FY|GPD|GpFy|WBCQ1	Duffy blood group, atypical chemokine receptor	protein-coding	2532	ENSG00000213088	GO:0004872|GO:0004888|GO:0004950|GO:0005886|GO:0006952|GO:0006954|GO:0016021|GO:0019957|GO:0032642	chr1	159173803	159176290	+	HGNC:4035|MIM:613665|HPRD:00192|Vega:OTTHUMG00000037182
649458	0.0	0.0	0.0	0.0	0.0	0.0	MPTX1	MPTX	mucosal pentraxin 1 (pseudogene)	pseudo	649458			chr1	159246297	159246972	+	HGNC:48364
391117	0.0	0.0	0.0	0.0	0.0	0.0	OR10J2P		olfactory receptor, family 10, subfamily J, member 2 pseudogene	pseudo	391117			chr1	159248833	159249790	-	HGNC:14991
2205	0.0	0.0	0.0	0.0	0.0	0.0	FCER1A	FCE1A|FcERI	Fc fragment of IgE, high affinity I, receptor for; alpha polypeptide	protein-coding	2205	ENSG00000179639	GO:0001812|GO:0001820|GO:0005886|GO:0005887|GO:0007257|GO:0009897|GO:0019370|GO:0019767|GO:0019863|GO:0038095|GO:0043306|GO:0045087|GO:0045401|GO:0045425|GO:0050731|GO:0050850	chr1	159259504	159278014	+	HGNC:3609|MIM:147140|HPRD:00917|Vega:OTTHUMG00000037176
441911	0.0	0.0	0.0	0.0	0.0	0.0	OR10J3	OR1-25|OR10J3P	olfactory receptor, family 10, subfamily J, member 3	protein-coding	441911	ENSG00000196266	GO:0004930|GO:0004984|GO:0005886|GO:0016021	chr1	159283460	159284449	-	HGNC:14992|HPRD:17672|Vega:OTTHUMG00000037233
391119	0.0	0.0	0.0	0.0	0.0	0.0	OR10J7P		olfactory receptor, family 10, subfamily J, member 7 pseudogene	pseudo	391119			chr1	159320841	159321813	+	HGNC:19637
343409	0.0	0.0	0.0	0.0	0.0	0.0	OR10J8P		olfactory receptor, family 10, subfamily J, member 8 pseudogene	pseudo	343409			chr1	159335951	159336876	+	HGNC:19638
391120	0.0	0.0	0.0	0.0	0.0	0.0	OR10J9P		olfactory receptor, family 10, subfamily J, member 9 pseudogene	pseudo	391120			chr1	159375212	159376198	-	HGNC:19639
391121	0.0	0.0	0.0	0.0	0.0	0.0	OR10J4	OR10J4P|OST717	olfactory receptor, family 10, subfamily J, member 4 (gene/pseudogene)	pseudo	391121		GO:0004930|GO:0004984|GO:0005886|GO:0016021	chr1	159401995	159402926	+	HGNC:15408
26476	0.0	0.0	0.0	0.0	0.0	0.0	OR10J1	HGMP07J|HSHGMP07J	olfactory receptor, family 10, subfamily J, member 1	protein-coding	26476	ENSG00000196184	GO:0004930|GO:0004984|GO:0005886|GO:0005887|GO:0007186|GO:0007338|GO:0007606	chr1	159409512	159410600	+	HGNC:8175|HPRD:17671|Vega:OTTHUMG00000022737
127385	0.0	0.0	0.0	0.0	0.0	0.0	OR10J5	OR1-28	olfactory receptor, family 10, subfamily J, member 5	protein-coding	127385	ENSG00000184155	GO:0004930|GO:0004984|GO:0005886|GO:0016021	chr1	159504868	159505797	-	HGNC:14993|HPRD:14892|Vega:OTTHUMG00000022738
646430	0.0	0.0	0.0	0.0	0.0	0.0	LOC646430		amyloid P component, serum pseudogene	pseudo	646430			chr1	159527375	159527971	+
81486	0.0	0.0	0.0	0.0	0.0	0.0	OR10AE1P	OR10AE2P	olfactory receptor, family 10, subfamily AE, member 1 pseudogene	pseudo	81486			chr1	159551413	159552010	-	HGNC:14990
325	0.0	0.0	0.0	0.0	0.0	0.0	APCS	PTX2|SAP	amyloid P component, serum	protein-coding	325	ENSG00000132703	GO:0005576|GO:0005615|GO:0006457|GO:0006953|GO:0031012|GO:0043234|GO:0046872|GO:0051082|GO:0051131	chr1	159557616	159558661	+	HGNC:584|MIM:104770|HPRD:00101|Vega:OTTHUMG00000022741
401973	0.0	0.0	0.0	0.0	0.0	0.0	OR10J6P	OR10J6	olfactory receptor, family 10, subfamily J, member 6 pseudogene	pseudo	401973		GO:0004930|GO:0004984|GO:0005886|GO:0016021	chr1	159568089	159569015	+	HGNC:14994
171422	0.0	0.0	0.0	0.0	0.0	0.0	CRPP1		C-reactive protein pseudogene 1	pseudo	171422			chr1	159674740	159675386	-	HGNC:2368
1401	0.0	0.0	0.0	0.0	0.0	0.0	CRP	PTX1	C-reactive protein, pentraxin-related	protein-coding	1401	ENSG00000132693	GO:0001666|GO:0005515|GO:0005576|GO:0005615|GO:0005739|GO:0005886|GO:0006953|GO:0006954|GO:0006958|GO:0007568|GO:0008228|GO:0010288|GO:0010745|GO:0010888|GO:0015485|GO:0030169|GO:0030175|GO:0030426|GO:0033265|GO:0042060|GO:0042803|GO:0045471|GO:0046872|GO:0050830|GO:0051258|GO:0071277|GO:0071333|GO:1900006	chr1	159682079	159684379	-	HGNC:2367|MIM:123260|HPRD:00422|Vega:OTTHUMG00000035344
646446	0.0	0.0	0.0	0.0	0.0	0.0	RPL27P2	RPL27_1_105	ribosomal protein L27 pseudogene 2	pseudo	646446			chr1	159728934	159729410	+	HGNC:36948
101928264	0.0	0.0	0.0	0.0	0.0	0.0	LOC101928264		uncharacterized LOC101928264	miscRNA	101928264			chr1	159748037	159749215	-
54935	7.467231	182.2237	8.37845	308.61035	7.9850154	259.7763	DUSP23	DUSP25|LDP-3|MOSP|RP11-190A12.1|VHZ	dual specificity phosphatase 23	protein-coding	54935	ENSG00000158716	GO:0004725|GO:0005634|GO:0005730|GO:0005829|GO:0008138|GO:0043231	chr1	159750759	159752333	+	HGNC:21480|HPRD:07908|Vega:OTTHUMG00000022795
343413	0.0	0.0	0.0	0.0	0.0	0.0	FCRL6	FcRH6	Fc receptor-like 6	protein-coding	343413	ENSG00000181036	GO:0009897|GO:0016021|GO:0019903	chr1	159770301	159786047	+	HGNC:31910|MIM:613562|HPRD:14177|Vega:OTTHUMG00000035351
56833	0.0	0.0	0.0	0.0	0.0	0.0	SLAMF8	BLAME|CD353|SBBI42	SLAM family member 8	protein-coding	56833	ENSG00000158714	GO:0004872|GO:0016021|GO:0033860|GO:0035690|GO:0042742|GO:0043549|GO:0090383	chr1	159796479	159807282	+	HGNC:21391|MIM:606620|HPRD:09429|Vega:OTTHUMG00000035433
284677	2.957664	8.0	2.690561	5.9866667	3.133814	9.0	C1orf204		chromosome 1 open reading frame 204	protein-coding	284677	ENSG00000188004		chr1	159804264	159825137	-	HGNC:27647|Vega:OTTHUMG00000035430
391123	0.0	0.0	1.1088079	2.0	0.0	1.0	VSIG8		V-set and immunoglobulin domain containing 8	protein-coding	391123	ENSG00000243284	GO:0005622|GO:0016021	chr1	159824106	159832447	-	HGNC:32063|HPRD:18404|Vega:OTTHUMG00000168834
25790	0.0	0.0	0.0	0.0	0.0	0.0	CCDC19	NESG1	coiled-coil domain containing 19	protein-coding	25790	ENSG00000213085	GO:0005634|GO:0005739	chr1	159842150	159869992	-	HGNC:17229|MIM:605152|HPRD:05514|Vega:OTTHUMG00000035432
100286989	0.0	0.0	0.0	0.0	0.0	0.0	HSPC081		uncharacterized LOC100286989	unknown	100286989			chr1	159879800	159880159	-
8407	12.5295315	6088.486	13.348627	9673.4795	13.135311	9225.566	TAGLN2	HA1756	transgelin 2	protein-coding	8407	ENSG00000158710	GO:0005515|GO:0007517	chr1	159887897	159895332	-	HGNC:11554|MIM:604634|HPRD:06864|Vega:OTTHUMG00000022793
57549	4.7602654	27.907894	4.867908	27.078949	4.771244	28.000002	IGSF9	FP18798|IGSF9A|Nrt1	immunoglobulin superfamily, member 9	protein-coding	57549	ENSG00000085552	GO:0005886|GO:0016021|GO:0016358|GO:0030054|GO:0030425|GO:0045202	chr1	159896829	159915386	-	HGNC:18132|MIM:609738|HPRD:10001|Vega:OTTHUMG00000022794
89886	1.5426266	3.0	1.1088079	2.0	0.9638891	2.0	SLAMF9	CD2F-10|CD2F10|CD84-H1|CD84H1|SF2001	SLAM family member 9	protein-coding	89886	ENSG00000162723	GO:0004872|GO:0016021	chr1	159921282	159924044	-	HGNC:18430|MIM:608589|HPRD:12263|Vega:OTTHUMG00000024074
100505633	0.0	0.0	0.0	0.0	0.0	0.0	LOC100505633		uncharacterized LOC100505633	miscRNA	100505633	ENSG00000224259		chr1	159931014	159948876	+
100419077	0.0	0.0	0.0	0.0	0.0	0.0	LOC100419077		Fc receptor-like 6 pseudogene	pseudo	100419077			chr1	159942341	159943858	-
391124	0.0	0.0	0.0	0.0	0.0	0.0	RPL27AP2	RPL27A_1_106	ribosomal protein L27a pseudogene 2	pseudo	391124			chr1	159987799	159990574	+	HGNC:36238
93183	8.122571	287.0	8.343373	301.19736	8.501822	371.6842	PIGM	GPI-MT-I	phosphatidylinositol glycan anchor biosynthesis, class M	protein-coding	93183	ENSG00000143315	GO:0000030|GO:0005789|GO:0006501|GO:0016021|GO:0016254|GO:0043687|GO:0044267	chr1	159997462	160001783	-	HGNC:18858|MIM:610273|HPRD:15133|Vega:OTTHUMG00000024081
3766	0.0	0.0	0.0	0.0	0.0	0.0	KCNJ10	BIRK-10|KCNJ13-PEN|KIR1.2|KIR4.1|SESAME	potassium inwardly-rectifying channel, subfamily J, member 10	protein-coding	3766	ENSG00000177807	GO:0005515|GO:0005524|GO:0005886|GO:0005887|GO:0005902|GO:0006813|GO:0006954|GO:0007268|GO:0007601|GO:0007628|GO:0009637|GO:0010107|GO:0015272|GO:0016010|GO:0016323|GO:0016324|GO:0021554|GO:0022010|GO:0042802|GO:0048169|GO:0051289|GO:0051384|GO:0051385|GO:0051930|GO:0051935|GO:0055075|GO:0060075|GO:0060081	chr1	160007257	160040051	-	HGNC:6256|MIM:602208|HPRD:03732|Vega:OTTHUMG00000024073
3765	0.909409	1.9342105	0.0	0.0	0.0	0.0	KCNJ9	GIRK3|KIR3.3	potassium inwardly-rectifying channel, subfamily J, member 9	protein-coding	3765		GO:0005515|GO:0005886|GO:0007268|GO:0015467|GO:0016021	chr1	160051360	160059212	+	HGNC:6270|MIM:600932|HPRD:02959
93185	7.557577	194.0	7.9979568	237.06667	7.5615497	193.69737	IGSF8	CD316|CD81P3|EWI-2|EWI2|KCT-4|LIR-D1|PGRL	immunoglobulin superfamily, member 8	protein-coding	93185	ENSG00000162729	GO:0005515|GO:0005886|GO:0006928|GO:0007338|GO:0007399|GO:0007519|GO:0008283|GO:0016021	chr1	160061129	160068618	-	HGNC:17813|MIM:606644|HPRD:09438|Vega:OTTHUMG00000024075
477	0.0	1.0	0.0	0.0	0.9638891	2.0	ATP1A2	FHM2|MHP2	ATPase, Na+/K+ transporting, alpha 2 polypeptide	protein-coding	477	ENSG00000018625	GO:0001504|GO:0002026|GO:0002087|GO:0005391|GO:0005524|GO:0005737|GO:0005768|GO:0005886|GO:0005890|GO:0005901|GO:0006754|GO:0006813|GO:0006814|GO:0006940|GO:0006942|GO:0008217|GO:0008344|GO:0008542|GO:0015991|GO:0019229|GO:0030315|GO:0034220|GO:0035094|GO:0040011|GO:0043197|GO:0045202|GO:0045822|GO:0045988|GO:0046872|GO:0051481|GO:0055085|GO:0071260|GO:0086004	chr1	160085520	160113374	+	HGNC:800|MIM:182340|HPRD:01665|Vega:OTTHUMG00000024080
480	0.0	0.0	0.0	0.0	0.0	0.0	ATP1A4	ATP1A1|ATP1AL2	ATPase, Na+/K+ transporting, alpha 4 polypeptide	protein-coding	480	ENSG00000132681	GO:0005391|GO:0005524|GO:0005886|GO:0005887|GO:0005890|GO:0006754|GO:0006813|GO:0006814|GO:0007283|GO:0009566|GO:0015991|GO:0030317|GO:0030641|GO:0034220|GO:0042391|GO:0046872|GO:0055085	chr1	160121352	160156767	+	HGNC:14073|MIM:607321|HPRD:09541|Vega:OTTHUMG00000031609
844	0.0	0.0	0.0	0.0	0.0	0.0	CASQ1	CASQ|PDIB1	calsequestrin 1 (fast-twitch, skeletal muscle)	protein-coding	844	ENSG00000143318	GO:0005509|GO:0005759|GO:0005783|GO:0005790|GO:0005794|GO:0007029|GO:0007519|GO:0009408|GO:0010033|GO:0014804|GO:0014809|GO:0014894|GO:0030315|GO:0031674|GO:0033017|GO:0034220|GO:0051282|GO:0055085	chr1	160160285	160171676	+	HGNC:1512|MIM:114250|HPRD:15915|Vega:OTTHUMG00000031607
729867	2.4739447	5.7210526	4.1335106	16.276318	3.539329	11.921055	LOC729867		uncharacterized LOC729867	unknown	729867			chr1	160171989	160178659	-
8682	12.178528	4773.6045	12.533608	5498.415	12.111516	4537.327	PEA15	HMAT1|HUMMAT1H|MAT1|MAT1H|PEA-15|PED	phosphoprotein enriched in astrocytes 15	protein-coding	8682	ENSG00000162734	GO:0005515|GO:0005737|GO:0005875|GO:0006810|GO:0006915|GO:0008643|GO:0043278|GO:0046325|GO:1902042	chr1	160175109	160185166	+	HGNC:8822|MIM:603434|HPRD:04579|Vega:OTTHUMG00000031605
50717	10.397396	1388.9044	10.811559	1666.6677	10.750988	1767.0151	DCAF8	H326|WDR42A	DDB1 and CUL4 associated factor 8	protein-coding	50717	ENSG00000132716	GO:0005515|GO:0016567|GO:0080008	chr1	160185505	160232350	-	HGNC:24891|HPRD:18300|Vega:OTTHUMG00000031604
100287049	0.0	0.0	0.0	0.0	0.0	0.0	LOC100287049		uncharacterized LOC100287049	unknown	100287049	ENSG00000228606		chr1	160231518	160232568	+
388707	0.0	0.0	0.0	0.0	0.0	0.0	RPSAP18	RPSA_4_107	ribosomal protein SA pseudogene 18	pseudo	388707			chr1	160236059	160237093	-	HGNC:36106
5824	10.308022	1305.4733	10.790926	1643.0015	10.654554	1652.7646	PEX19	D1S2223E|HK33|PBD12A|PMP1|PMPI|PXF|PXMP1	peroxisomal biogenesis factor 19	protein-coding	5824	ENSG00000162735	GO:0005515|GO:0005634|GO:0005737|GO:0005777|GO:0005778|GO:0005829|GO:0006625|GO:0007031|GO:0016021|GO:0016557|GO:0016559|GO:0031526|GO:0036105|GO:0043234|GO:0045046|GO:0047485|GO:0050821|GO:0051117|GO:0055085|GO:0061077|GO:0072321|GO:0072663|GO:1900131	chr1	160246599	160254941	-	HGNC:9713|MIM:600279|HPRD:02610|Vega:OTTHUMG00000033112
101928319	0.0	0.0	0.0	0.0	0.0	0.0	LOC101928319		uncharacterized LOC101928319	miscRNA	101928319			chr1	160254134	160261126	+
1314	12.285554	5141.2007	11.958804	3691.5127	11.7790365	3603.4104	COPA	HEP-COP	coatomer protein complex, subunit alpha	protein-coding	1314	ENSG00000122218	GO:0005179|GO:0005198|GO:0005615|GO:0005737|GO:0005829|GO:0006886|GO:0006890|GO:0016044|GO:0030126|GO:0030157|GO:0048205	chr1	160258377	160313354	-	HGNC:2230|MIM:601924|HPRD:03564|Vega:OTTHUMG00000033111
474338	6.934944	126.0	6.153202	66.0	6.8827524	121.0	SUMO1P3		SUMO1 pseudogene 3	pseudo	474338			chr1	160287055	160288260	+	HGNC:33150
23385	10.625484	1626.7987	10.74874	1595.6542	10.570368	1559.079	NCSTN	APH2	nicastrin	protein-coding	23385	ENSG00000162736	GO:0002262|GO:0004175|GO:0005515|GO:0005765|GO:0005783|GO:0005794|GO:0005886|GO:0005887|GO:0006508|GO:0006509|GO:0007219|GO:0007220|GO:0016021|GO:0016485|GO:0031293|GO:0042098|GO:0042470|GO:0042987|GO:0043065|GO:0043085|GO:0048011|GO:0050435|GO:0050673|GO:0097190	chr1	160313063	160328742	+	HGNC:17091|MIM:605254|HPRD:05584|Vega:OTTHUMG00000033110
4807	0.0	0.0	1.1088079	2.0	2.2858171	5.0	NHLH1	HEN1|NSCL|NSCL1|bHLHa35	nescient helix loop helix 1	protein-coding	4807	ENSG00000171786	GO:0003677|GO:0005634|GO:0006351|GO:0006355|GO:0007417|GO:0030154|GO:0046983	chr1	160336861	160342638	+	HGNC:7817|MIM:162360|HPRD:01212|Vega:OTTHUMG00000033121
57216	0.0	0.0	0.0	0.0	0.9638891	2.0	VANGL2	LPP1|LTAP|STB1|STBM|STBM1	VANGL planar cell polarity protein 2	protein-coding	57216	ENSG00000162738	GO:0001736|GO:0001843|GO:0001942|GO:0001947|GO:0003149|GO:0003150|GO:0003402|GO:0005911|GO:0007266|GO:0009952|GO:0016021|GO:0016323|GO:0016324|GO:0016328|GO:0022007|GO:0032835|GO:0032956|GO:0035019|GO:0035058|GO:0035787|GO:0036342|GO:0042060|GO:0043507|GO:0045176|GO:0045197|GO:0048103|GO:0048105|GO:0048546|GO:0060028|GO:0060122|GO:0060187|GO:0060488|GO:0060489|GO:0060490|GO:0060993|GO:0090103|GO:0090177|GO:0090179	chr1	160370364	160398468	+	HGNC:15511|MIM:600533|HPRD:02758|Vega:OTTHUMG00000033122
114836	0.0	0.0	0.0	0.0	0.0	0.0	SLAMF6	CD352|KALI|KALIb|Ly108|NTB-A|NTBA|SF2000	SLAM family member 6	protein-coding	114836	ENSG00000162739	GO:0004872|GO:0005886|GO:0016021	chr1	160454820	160493052	-	HGNC:21392|MIM:606446|HPRD:05920|Vega:OTTHUMG00000022729
101928341	0.0	0.0	0.0	0.0	0.0	0.0	LOC101928341		uncharacterized LOC101928341	pseudo	101928341			chr1	160501605	160502513	-
8832	0.0	0.0	1.1088079	2.0	0.0	1.0	CD84	LY9B|SLAMF5|hCD84|mCD84	CD84 molecule	protein-coding	8832	ENSG00000066294	GO:0004872|GO:0005886|GO:0005887|GO:0006952|GO:0007156|GO:0007596|GO:0050900	chr1	160510884	160549306	-	HGNC:1704|MIM:604513|HPRD:05151|Vega:OTTHUMG00000022788
6504	0.0	0.0	0.0	0.0	0.0	0.0	SLAMF1	CD150|CDw150|SLAM	signaling lymphocytic activation molecule family member 1	protein-coding	6504	ENSG00000117090	GO:0003823|GO:0004888|GO:0005515|GO:0008284|GO:0009897|GO:0016021|GO:0019048|GO:0046649	chr1	160579609	160617101	-	HGNC:10903|MIM:603492|HPRD:04603
100129738	0.0	0.0	0.0	0.0	0.0	0.0	SETP9		SET pseudogene 9	pseudo	100129738			chr1	160639941	160640771	+	HGNC:42928
962	0.0	0.0	0.0	0.0	0.0	0.0	CD48	BCM1|BLAST|BLAST1|MEM-102|SLAMF2|hCD48|mCD48	CD48 molecule	protein-coding	962	ENSG00000117091	GO:0003823|GO:0004872|GO:0005515|GO:0005886|GO:0005887|GO:0006952|GO:0007165|GO:0007596|GO:0009897|GO:0042110|GO:0043234|GO:0045121|GO:0045576|GO:0046658|GO:0050900	chr1	160648536	160681641	-	HGNC:1683|MIM:109530|HPRD:00177|Vega:OTTHUMG00000024009
57823	0.0	0.0	0.0	0.0	0.0	0.0	SLAMF7	19A|CD319|CRACC|CS1	SLAM family member 7	protein-coding	57823	ENSG00000026751	GO:0004872|GO:0005886|GO:0007155|GO:0016020|GO:0016021|GO:0030101|GO:0032814|GO:0042267	chr1	160708847	160724608	+	HGNC:21394|MIM:606625|HPRD:09432|Vega:OTTHUMG00000024008
4063	0.0	0.0	0.0	0.0	0.0	0.0	LY9	CD229|SLAMF3|hly9|mLY9	lymphocyte antigen 9	protein-coding	4063	ENSG00000122224	GO:0003674|GO:0004872|GO:0007155|GO:0016021|GO:0016064	chr1	160765864	160798045	+	HGNC:6730|MIM:600684|HPRD:02817|Vega:OTTHUMG00000024007
51744	0.0	0.0	0.0	0.0	0.0	0.0	CD244	2B4|NAIL|NKR2B4|Nmrk|SLAMF4	CD244 molecule, natural killer cell receptor 2B4	protein-coding	51744	ENSG00000122223	GO:0004872|GO:0005515|GO:0005886|GO:0007165|GO:0007596|GO:0009897|GO:0016021|GO:0050900	chr1	160799950	160832692	-	HGNC:18171|MIM:605554|HPRD:16121|Vega:OTTHUMG00000028606
55600	0.0	0.0	0.0	0.0	0.0	1.0	ITLN1	HL-1|HL1|INTL|ITLN|LFR|hIntL|omentin	intelectin 1 (galactofuranose binding)	protein-coding	55600	ENSG00000179914	GO:0001934|GO:0005576|GO:0009624|GO:0031225|GO:0031526|GO:0045121|GO:0046326	chr1	160846330	160854960	-	HGNC:18259|MIM:609873|HPRD:17165|Vega:OTTHUMG00000028604
646347	0.0	0.0	0.0	0.0	0.0	0.0	LOC646347		spermine synthase pseudogene	pseudo	646347			chr1	160864679	160866065	+
101928372	5.790554	57.0	6.3942103	78.0	5.487451	46.0	LOC101928372		uncharacterized LOC101928372	miscRNA	101928372			chr1	160902255	160919712	+
142683	0.0	0.0	0.0	0.0	0.0	0.0	ITLN2	HL-2|HL2	intelectin 2	protein-coding	142683	ENSG00000158764	GO:0005576	chr1	160914816	160924589	-	HGNC:20599|MIM:609874|HPRD:17166|Vega:OTTHUMG00000028605
50848	10.795208	1829.893	9.511623	676.9078	9.384708	685.408	F11R	CD321|JAM|JAM1|JAMA|JCAM|KAT|PAM-1	F11 receptor	protein-coding	50848	ENSG00000158769	GO:0005886|GO:0005911|GO:0005923|GO:0006954|GO:0007155|GO:0007179|GO:0007596|GO:0016021|GO:0019048|GO:0030054|GO:0030855|GO:0034329|GO:0045216|GO:0050900|GO:0070830	chr1	160965001	160991133	-	HGNC:14685|MIM:605721|HPRD:12038|Vega:OTTHUMG00000028602
100131187	6.89848	122.85526	6.896367	110.47369	6.0435143	67.63159	TSTD1	KAT	thiosulfate sulfurtransferase (rhodanese)-like domain containing 1	protein-coding	100131187	ENSG00000215845	GO:0005737|GO:0005739|GO:0048471	chr1	161007422	161008774	-	HGNC:35410|Vega:OTTHUMG00000031476
7391	9.557975	776.2142	10.154872	1057.2231	9.782079	902.7542	USF1	FCHL|FCHL1|HYPLIP1|MLTF|MLTFI|UEF|bHLHb11	upstream transcription factor 1	protein-coding	7391	ENSG00000158773	GO:0000430|GO:0000432|GO:0001666|GO:0003690|GO:0003705|GO:0005515|GO:0005634|GO:0005667|GO:0006006|GO:0006357|GO:0006366|GO:0009411|GO:0019086|GO:0019899|GO:0019901|GO:0032869|GO:0042593|GO:0042803|GO:0042826|GO:0043425|GO:0043565|GO:0045944|GO:0045990|GO:0046982|GO:0051918|GO:0055088	chr1	161009041	161015769	-	HGNC:12593|MIM:191523|HPRD:01880|Vega:OTTHUMG00000031472
257106	0.0	0.0	0.0	0.0	0.0	0.0	ARHGAP30		Rho GTPase activating protein 30	protein-coding	257106	ENSG00000186517	GO:0005096|GO:0005829|GO:0007264|GO:0016023|GO:0051056	chr1	161016732	161039760	-	HGNC:27414|MIM:614264|HPRD:11250|Vega:OTTHUMG00000031477
81607	5.083689	34.921055	0.1088079	1.0	1.9638891	4.0	PVRL4	EDSS1|LNIR|PRR4|nectin-4	poliovirus receptor-related 4	protein-coding	81607	ENSG00000143217	GO:0005515|GO:0005576|GO:0005886|GO:0005912|GO:0007155|GO:0016021|GO:0019048|GO:0034329|GO:0034332|GO:0045216	chr1	161040781	161059385	-	HGNC:19688|MIM:609607|HPRD:17934|Vega:OTTHUMG00000031475
126823	0.0	0.0	0.0	0.0	0.0	0.0	KLHDC9	KARCA1	kelch domain containing 9	protein-coding	126823	ENSG00000162755		chr1	161068151	161070138	+	HGNC:28489|HPRD:13751|Vega:OTTHUMG00000031479
5202	10.366509	1359.4858	10.419641	1270.1938	10.326365	1316.4862	PFDN2	PFD2	prefoldin subunit 2	protein-coding	5202	ENSG00000143256	GO:0005515|GO:0005634|GO:0005737|GO:0005739|GO:0006457|GO:0016272|GO:0044267|GO:0051082|GO:0051084	chr1	161070346	161087866	-	HGNC:8867|MIM:613466|HPRD:09658|Vega:OTTHUMG00000031481
4817	8.546991	385.16348	8.976371	467.0921	8.490748	368.84213	NIT1		nitrilase 1	protein-coding	4817	ENSG00000158793	GO:0000257|GO:0005739|GO:0006807|GO:0008150	chr1	161087862	161095235	+	HGNC:7828|MIM:604618|HPRD:07056|Vega:OTTHUMG00000031473
9191	9.455436	722.9599	9.826326	841.9079	9.358352	673.00006	DEDD	CASP8IP1|DEDD1|DEFT|FLDED1	death effector domain containing	protein-coding	9191	ENSG00000158796	GO:0003677|GO:0005515|GO:0005730|GO:0005737|GO:0006351|GO:0006917|GO:0007283|GO:0008625|GO:0042177|GO:0045892|GO:0046697	chr1	161090769	161102478	-	HGNC:2755|MIM:606841|HPRD:06022|Vega:OTTHUMG00000033104
51506	9.695133	853.6315	10.133284	1041.5208	9.971967	1029.7498	UFC1	HSPC155	ubiquitin-fold modifier conjugating enzyme 1	protein-coding	51506	ENSG00000143222	GO:0005515|GO:0071568|GO:0071569	chr1	161123534	161128646	+	HGNC:26941|MIM:610554|HPRD:15643|Vega:OTTHUMG00000033155
27005	8.9930725	524.72156	9.619427	729.42645	9.420149	702.45386	USP21	USP16|USP23	ubiquitin specific peptidase 21	protein-coding	27005	ENSG00000143258	GO:0003713|GO:0004221|GO:0004843|GO:0005575|GO:0005634|GO:0005737|GO:0006351|GO:0006464|GO:0006511|GO:0008234|GO:0016578|GO:0019784|GO:0045893|GO:0046872	chr1	161129254	161135516	+	HGNC:12620|MIM:604729|HPRD:05291|Vega:OTTHUMG00000033154
5498	7.1777973	149.09964	8.255785	283.45514	8.037075	269.3216	PPOX	PPO|V290M|VP	protoporphyrinogen oxidase	protein-coding	5498	ENSG00000143224	GO:0004729|GO:0005758|GO:0006778|GO:0006779|GO:0006782|GO:0006783|GO:0031304|GO:0031305|GO:0031966|GO:0042493|GO:0044281|GO:0050660|GO:0055114	chr1	161136181	161141010	+	HGNC:9280|MIM:600923|HPRD:02953|Vega:OTTHUMG00000034342
8703	9.331731	663.5526	10.020555	963.2369	9.603636	797.7244	B4GALT3	beta4Gal-T3	UDP-Gal:betaGlcNAc beta 1,4- galactosyltransferase, polypeptide 3	protein-coding	8703		GO:0000139|GO:0003831|GO:0003945|GO:0005737|GO:0005794|GO:0005975|GO:0008378|GO:0016021|GO:0018146|GO:0018279|GO:0030203|GO:0032580|GO:0042339|GO:0043687|GO:0044267|GO:0044281|GO:0046872	chr1	161141100	161147758	-	HGNC:926|MIM:604014|HPRD:04929
9507	0.95766413	2.0	1.6937704	3.0	2.5488517	6.0	ADAMTS4	ADAMTS-2|ADAMTS-4|ADMP-1	ADAM metallopeptidase with thrombospondin type 1 motif, 4	protein-coding	9507	ENSG00000158859	GO:0001501|GO:0002020|GO:0004222|GO:0005515|GO:0005578|GO:0005615|GO:0006508|GO:0008233|GO:0008237|GO:0008270	chr1	161159538	161168845	-	HGNC:220|MIM:603876|HPRD:04853|Vega:OTTHUMG00000034349
4720	10.807089	1845.0247	11.4188	2538.9082	11.242116	2483.617	NDUFS2	CI-49	NADH dehydrogenase (ubiquinone) Fe-S protein 2, 49kDa (NADH-coenzyme Q reductase)	protein-coding	4720	ENSG00000158864	GO:0003954|GO:0005515|GO:0005739|GO:0005743|GO:0005747|GO:0006120|GO:0006979|GO:0008137|GO:0009055|GO:0022904|GO:0044237|GO:0044281|GO:0046872|GO:0048038|GO:0051287|GO:0051539	chr1	161169105	161184184	+	HGNC:7708|MIM:602985|HPRD:04285|Vega:OTTHUMG00000034344
2207	2.2214892	4.8026314	0.8608805	1.6842105	0.0	1.0	FCER1G	FCRG	Fc fragment of IgE, high affinity I, receptor for; gamma polypeptide	protein-coding	2207	ENSG00000158869	GO:0001798|GO:0001805|GO:0001812|GO:0002283|GO:0002431|GO:0002554|GO:0005886|GO:0005887|GO:0006911|GO:0007229|GO:0007596|GO:0009897|GO:0010543|GO:0016064|GO:0019767|GO:0019863|GO:0019864|GO:0019886|GO:0030168|GO:0030593|GO:0032733|GO:0032755|GO:0032760|GO:0032765|GO:0032998|GO:0033026|GO:0038095|GO:0042590|GO:0042742|GO:0043306|GO:0045087|GO:0045576|GO:0050766|GO:0050900	chr1	161185087	161189038	+	HGNC:3611|MIM:147139|HPRD:00916|Vega:OTTHUMG00000034343
336	0.0	0.0	0.1088079	1.0	0.0	0.0	APOA2	Apo-AII|ApoA-II|apoAII	apolipoprotein A-II	protein-coding	336	ENSG00000158874	GO:0001523|GO:0002526|GO:0002740|GO:0005319|GO:0005515|GO:0005543|GO:0005576|GO:0005769|GO:0005788|GO:0005829|GO:0006457|GO:0006641|GO:0006656|GO:0007603|GO:0008035|GO:0008203|GO:0008289|GO:0009395|GO:0009749|GO:0010873|GO:0010903|GO:0015485|GO:0017127|GO:0018158|GO:0018206|GO:0019048|GO:0030300|GO:0031100|GO:0031210|GO:0031647|GO:0032375|GO:0033344|GO:0033700|GO:0034190|GO:0034361|GO:0034364|GO:0034366|GO:0034370|GO:0034374|GO:0034375|GO:0034380|GO:0034384|GO:0042157|GO:0042493|GO:0042627|GO:0042632|GO:0042803|GO:0043627|GO:0043691|GO:0044255|GO:0044281|GO:0045416|GO:0046340|GO:0046982|GO:0050995|GO:0050996|GO:0051384|GO:0055102|GO:0060192|GO:0060228|GO:0060621|GO:0060695|GO:0070653	chr1	161192083	161193418	-	HGNC:601|MIM:107670|HPRD:00129|Vega:OTTHUMG00000034346
84134	8.7440195	441.5263	9.499656	671.3158	9.115239	568.6316	TOMM40L	RP11-297K8.10|TOMM40B	translocase of outer mitochondrial membrane 40 homolog (yeast)-like	protein-coding	84134	ENSG00000158882	GO:0003674|GO:0005741|GO:0006811|GO:0008150|GO:0015031|GO:0015288|GO:0043234|GO:0046930	chr1	161195729	161200536	+	HGNC:25756|HPRD:13354|Vega:OTTHUMG00000034345
100847090	0.0	0.0	0.0	0.0	0.0	0.0	MIR5187		microRNA 5187	miscRNA	100847090			chr1	161196976	161197051	+	HGNC:43523|miRBase:MI0018166
9970	0.0	0.0	0.0	0.0	0.0	0.0	NR1I3	CAR|CAR1|MB67	nuclear receptor subfamily 1, group I, member 3	protein-coding	9970	ENSG00000143257	GO:0003677|GO:0003700|GO:0003713|GO:0004879|GO:0004882|GO:0004887|GO:0005634|GO:0005654|GO:0005737|GO:0005829|GO:0005856|GO:0006367|GO:0007165|GO:0008270|GO:0010467|GO:0030521|GO:0030522|GO:0043565|GO:0045892	chr1	161199456	161208000	-	HGNC:7969|MIM:603881|HPRD:04858|Vega:OTTHUMG00000034347
654790	0.0	0.0	0.1088079	1.0	0.0	0.0	PCP4L1	IQM1	Purkinje cell protein 4 like 1	protein-coding	654790	ENSG00000248485		chr1	161228517	161255240	+	HGNC:20448|Vega:OTTHUMG00000034340
4359	0.0	1.0	1.1088079	2.0	0.9638891	2.0	MPZ	CHM|CMT1|CMT1B|CMT2I|CMT2J|CMT4E|CMTDI3|CMTDID|DSS|HMSNIB|MPP|P0	myelin protein zero	protein-coding	4359	ENSG00000158887	GO:0005198|GO:0005886|GO:0005887|GO:0007268|GO:0043209|GO:0045217	chr1	161274525	161279762	-	HGNC:7225|MIM:159440|HPRD:01159|Vega:OTTHUMG00000034341
6391	11.425257	2831.9744	11.4188795	2539.0476	11.33366	2646.3184	SDHC	CYB560|CYBL|PGL3|QPS1|SDH3	succinate dehydrogenase complex, subunit C, integral membrane protein, 15kDa	protein-coding	6391		GO:0000104|GO:0005739|GO:0005743|GO:0005749|GO:0006099|GO:0009055|GO:0009060|GO:0016021|GO:0020037|GO:0022904|GO:0044237|GO:0044281|GO:0045273|GO:0046872|GO:0055114	chr1	161284166	161334535	+	HGNC:10682|MIM:602413|HPRD:03878
257177	0.0	0.0	0.0	0.0	0.0	0.0	C1orf192		chromosome 1 open reading frame 192	protein-coding	257177	ENSG00000188931		chr1	161334521	161337673	-	HGNC:32325|HPRD:13257|Vega:OTTHUMG00000034462
6244	0.0	0.0	0.0	0.0	0.0	0.0	RRM2P2		ribonucleotide reductase M2 polypeptide pseudogene 2	pseudo	6244			chr1	161346591	161349160	-	HGNC:10454
100189373	0.0	0.0	0.0	0.0	0.0	0.0	TRNAV29		transfer RNA valine 29 (anticodon CAC)	tRNA	100189373			chr1	161369490	161369562	-	HGNC:34941
148430	0.0	0.0	0.0	0.0	0.0	0.0	LOC148430		ribosomal protein S2 pseudogene	pseudo	148430			chr1	161375835	161376911	+
100189407	0.0	0.0	0.0	0.0	0.0	0.0	TRNAE23		transfer RNA glutamic acid 23 (anticodon UUC)	tRNA	100189407			chr1	161391883	161391954	-	HGNC:34976
100189402	0.0	0.0	0.0	0.0	0.0	0.0	TRNAN32		transfer RNA asparagine 32 (anticodon GUU)	tRNA	100189402			chr1	161397867	161397940	-	HGNC:34971
100188997	0.0	0.0	0.0	0.0	0.0	0.0	TRNAG7		transfer RNA glycine 7 (anticodon UCC)	tRNA	100188997			chr1	161409961	161410032	-	HGNC:34554
100189412	0.0	0.0	0.0	0.0	0.0	0.0	TRNAD18		transfer RNA aspartic acid 18 (anticodon GUC)	tRNA	100189412			chr1	161410615	161410686	-	HGNC:34981
100189394	0.0	0.0	0.0	0.0	0.0	0.0	TRNAL38		transfer RNA leucine 38 (anticodon CAG)	tRNA	100189394			chr1	161411323	161411405	+	HGNC:34962
100189366	0.0	0.0	0.0	0.0	0.0	0.0	TRNAG30		transfer RNA glycine 30 (anticodon GCC)	tRNA	100189366			chr1	161413094	161413164	+	HGNC:34934
100189091	0.0	0.0	0.0	0.0	0.0	0.0	TRNAE13		transfer RNA glutamic acid 13 (anticodon CUC)	tRNA	100189091			chr1	161417018	161417089	-	HGNC:34651
100189260	0.0	0.0	0.0	0.0	0.0	0.0	TRNAG24		transfer RNA glycine 24 (anticodon UCC)	tRNA	100189260			chr1	161417375	161417446	-	HGNC:34823
100189235	0.0	0.0	0.0	0.0	0.0	0.0	TRNAD11		transfer RNA aspartic acid 11 (anticodon GUC)	tRNA	100189235			chr1	161418033	161418104	-	HGNC:34798
100189009	0.0	0.0	0.0	0.0	0.0	0.0	TRNAL5		transfer RNA leucine 5 (anticodon CAG)	tRNA	100189009			chr1	161418741	161418823	+	HGNC:34568
100189252	0.0	0.0	0.0	0.0	0.0	0.0	TRNAG23		transfer RNA glycine 23 (anticodon GCC)	tRNA	100189252			chr1	161420467	161420537	+	HGNC:34815
100189385	0.0	0.0	0.0	0.0	0.0	0.0	TRNAE22		transfer RNA glutamic acid 22 (anticodon CUC)	tRNA	100189385			chr1	161424398	161424469	-	HGNC:34953
100189141	0.0	0.0	0.0	0.0	0.0	0.0	TRNAG13		transfer RNA glycine 13 (anticodon UCC)	tRNA	100189141			chr1	161424756	161424827	-	HGNC:34703
100189290	0.0	0.0	0.0	0.0	0.0	0.0	TRNAD13		transfer RNA aspartic acid 13 (anticodon GUC)	tRNA	100189290			chr1	161425414	161425485	-	HGNC:34856
100189316	0.0	0.0	0.0	0.0	0.0	0.0	TRNAL30		transfer RNA leucine 30 (anticodon CAG)	tRNA	100189316			chr1	161426122	161426204	+	HGNC:34883
100189230	0.0	0.0	0.0	0.0	0.0	0.0	TRNAG21		transfer RNA glycine 21 (anticodon GCC)	tRNA	100189230			chr1	161427898	161427968	+	HGNC:34793
100189259	0.0	0.0	0.0	0.0	0.0	0.0	TRNAE18		transfer RNA glutamic acid 18 (anticodon CUC)	tRNA	100189259			chr1	161431809	161431880	-	HGNC:34822
100189188	0.0	0.0	0.0	0.0	0.0	0.0	TRNAG17		transfer RNA glycine 17 (anticodon UCC)	tRNA	100189188			chr1	161432166	161432237	-	HGNC:34751
100189134	0.0	0.0	0.0	0.0	0.0	0.0	TRNAD6		transfer RNA aspartic acid 6 (anticodon GUC)	tRNA	100189134			chr1	161432824	161432895	-	HGNC:34696
100189364	0.0	0.0	0.0	0.0	0.0	0.0	TRNAL35		transfer RNA leucine 35 (anticodon CAG)	tRNA	100189364			chr1	161433532	161433614	+	HGNC:34932
100189160	0.0	0.0	0.0	0.0	0.0	0.0	TRNAG15		transfer RNA glycine 15 (anticodon GCC)	tRNA	100189160			chr1	161435258	161435328	+	HGNC:34722
100189017	0.0	0.0	0.0	0.0	0.0	0.0	TRNAE5		transfer RNA glutamic acid 5 (anticodon CUC)	tRNA	100189017			chr1	161439189	161439260	-	HGNC:34576
100189039	0.0	0.0	0.0	0.0	0.0	0.0	TRNAG9		transfer RNA glycine 9 (anticodon UCC)	tRNA	100189039			chr1	161439547	161439618	-	HGNC:34598
100189120	0.0	0.0	0.0	0.0	0.0	0.0	TRNAD5		transfer RNA aspartic acid 5 (anticodon GUC)	tRNA	100189120			chr1	161440205	161440276	-	HGNC:34682
100189139	0.0	0.0	0.0	0.0	0.0	0.0	TRNAL14		transfer RNA leucine 14 (anticodon CAG)	tRNA	100189139			chr1	161440913	161440995	+	HGNC:34701
100189274	0.0	0.0	0.0	0.0	0.0	0.0	TRNAG25		transfer RNA glycine 25 (anticodon GCC)	tRNA	100189274			chr1	161450356	161450426	+	HGNC:34838
2212	2.2795923	5.0	1.1088079	2.0	0.0	0.0	FCGR2A	CD32|CD32A|CDw32|FCG2|FCGR2|FCGR2A1|FcGR|IGFR2	Fc fragment of IgG, low affinity IIa, receptor (CD32)	protein-coding	2212	ENSG00000143226	GO:0005886|GO:0016021|GO:0019864|GO:0038096|GO:0045087	chr1	161475205	161489360	+	HGNC:3616|MIM:146790|HPRD:00906|Vega:OTTHUMG00000034469
100189495	0.0	0.0	0.0	0.0	0.0	0.0	TRNAD20P		transfer RNA aspartic acid 20 (anticodon GUC) pseudogene	pseudo	100189495			chr1	161492935	161493006	+	HGNC:35070
100189380	0.0	0.0	0.0	0.0	0.0	0.0	TRNAG31		transfer RNA glycine 31 (anticodon GCC)	tRNA	100189380			chr1	161493637	161493707	-	HGNC:34948
3310	6.8594837	119.57895	4.916163	28.0	3.771244	14.0	HSPA6		heat shock 70kDa protein 6 (HSP70B')	protein-coding	3310	ENSG00000173110	GO:0005524|GO:0006986|GO:0008180	chr1	161494330	161496687	+	HGNC:5239|MIM:140555|HPRD:00775|Vega:OTTHUMG00000034461
100189018	0.0	0.0	0.0	0.0	0.0	0.0	TRNAL6		transfer RNA leucine 6 (anticodon CAG)	tRNA	100189018			chr1	161500132	161500214	-	HGNC:34577
100189011	0.0	0.0	0.0	0.0	0.0	0.0	TRNAG8		transfer RNA glycine 8 (anticodon UCC)	tRNA	100189011			chr1	161500903	161500974	+	HGNC:34570
100419471	0.0	0.0	0.0	0.0	0.0	0.0	RPS23P10		ribosomal protein S23 pseudogene 10	pseudo	100419471			chr1	161506361	161507950	-	HGNC:48342
100189126	0.0	0.0	0.0	0.0	0.0	0.0	TRNAN14		transfer RNA asparagine 14 (anticodon GUU)	tRNA	100189126			chr1	161510031	161510104	+	HGNC:34688
2214	0.0	0.0	0.0	0.0	0.0	0.0	FCGR3A	CD16|CD16A|FCG3|FCGR3|FCGRIII|FCR-10|FCRIII|FCRIIIA|IGFR3	Fc fragment of IgG, low affinity IIIa, receptor (CD16a)	protein-coding	2214	ENSG00000203747	GO:0005576|GO:0005886|GO:0006955|GO:0009897|GO:0016021|GO:0019864|GO:0038096|GO:0045087|GO:0050776	chr1	161511551	161520413	-	HGNC:3619|MIM:146740|HPRD:00903|Vega:OTTHUMG00000034466
9103	0.0	1.0	0.0	0.0	0.0	0.0	FCGR2C	CD32|CD32C|CDW32|FCG2|FCRIIC|IGFR2	Fc fragment of IgG, low affinity IIc, receptor for (CD32) (gene/pseudogene)	protein-coding	9103		GO:0004888|GO:0005515|GO:0005737|GO:0005886|GO:0006955|GO:0016021|GO:0019864	chr1	161551129	161571010	+	HGNC:15626|MIM:612169|HPRD:13318
3311	4.279592	20.0	3.430736	10.0	1.5488516	3.0	HSPA7	HSP70B	heat shock 70kDa protein 7 (HSP70B)	pseudo	3311		GO:0005524|GO:0006986|GO:0008180	chr1	161575849	161578341	+	HGNC:5240|MIM:140556
100189003	0.0	0.0	0.0	0.0	0.0	0.0	TRNAL3		transfer RNA leucine 3 (anticodon CAA)	tRNA	100189003			chr1	161581736	161581819	-	HGNC:34560
100419472	0.0	0.0	0.0	0.0	0.0	0.0	RPS23P9		ribosomal protein S23 pseudogene 9	pseudo	100419472			chr1	161587785	161589375	-	HGNC:48341
2215	0.0	0.0	0.0	0.0	0.0	0.0	FCGR3B	CD16|CD16b|FCG3|FCGR3|FCR-10|FCRIII|FCRIIIb	Fc fragment of IgG, low affinity IIIb, receptor (CD16b)	protein-coding	2215	ENSG00000162747	GO:0005576|GO:0005886|GO:0006955|GO:0019864|GO:0031225	chr1	161592988	161601753	-	HGNC:3620|MIM:610665|HPRD:09951|Vega:OTTHUMG00000074099
2213	0.0	0.0	0.0	0.0	0.0	0.0	FCGR2B	CD32|CD32B|FCG2|FCGR2|IGFR2	Fc fragment of IgG, low affinity IIb, receptor (CD32)	protein-coding	2213	ENSG00000072694	GO:0005515|GO:0005886|GO:0006955|GO:0007165|GO:0016021|GO:0019048|GO:0019864|GO:0050776	chr1	161632905	161648444	+	HGNC:3618|MIM:604590|HPRD:06849|Vega:OTTHUMG00000034470
641311	0.0	0.0	0.0	0.0	0.0	0.0	RPL31P11	RPL31_1_108	ribosomal protein L31 pseudogene 11	pseudo	641311	ENSG00000213075		chr1	161653495	161655042	-	HGNC:35849
84824	4.127589	18.0	0.0	0.0	0.0	0.0	FCRLA	FCRL|FCRL1|FCRLM1|FCRLX|FCRLb|FCRLc1|FCRLc2|FCRLd|FCRLe|FCRX|FREB	Fc receptor-like A	protein-coding	84824	ENSG00000132185	GO:0005576|GO:0005737|GO:0030154	chr1	161676762	161684142	+	HGNC:18504|MIM:606891|Vega:OTTHUMG00000034537
127943	4.815645	29.0	5.7940006	51.45333	5.2647834	39.42105	FCRLB	FCRL2|FCRLM2|FCRLY|FREB-2|FcRY	Fc receptor-like B	protein-coding	127943	ENSG00000162746	GO:0005737|GO:0005783	chr1	161691334	161697933	+	HGNC:26431|MIM:609251|HPRD:08093|Vega:OTTHUMG00000133629
11266	8.493705	371.19696	8.696418	384.70526	8.91973	496.56577	DUSP12	DUSP1|YVH1	dual specificity phosphatase 12	protein-coding	11266	ENSG00000081721	GO:0004725|GO:0005634|GO:0005737|GO:0006464|GO:0006470|GO:0007254|GO:0008138|GO:0008270|GO:0019900|GO:0033133|GO:0035335	chr1	161719558	161726954	+	HGNC:3067|MIM:604835|HPRD:05323|Vega:OTTHUMG00000034540
22926	10.027785	1075.0	10.039545	976.00006	10.089812	1117.3948	ATF6	ATF6A	activating transcription factor 6	protein-coding	22926	ENSG00000118217	GO:0000139|GO:0003700|GO:0003713|GO:0005515|GO:0005634|GO:0005635|GO:0005654|GO:0005789|GO:0006351|GO:0006357|GO:0006457|GO:0006950|GO:0006987|GO:0006990|GO:0007165|GO:0016021|GO:0030968|GO:0043565|GO:0044267	chr1	161736034	161933860	+	HGNC:791|MIM:605537|HPRD:16118|Vega:OTTHUMG00000023961
100422526	0.0	0.0	0.0	0.0	0.0	0.0	LOC100422526		proteasome (prosome, macropain) activator subunit 3 (PA28 gamma; Ki) pseudogene	pseudo	100422526			chr1	161860730	161861467	+
25903	2.2795923	5.0	4.6937704	24.0	3.9180856	15.500001	OLFML2B	RP11-227F8.1	olfactomedin-like 2B	protein-coding	25903	ENSG00000162745	GO:0005576|GO:0030198|GO:0031012|GO:0050840	chr1	161952982	161994255	-	HGNC:24558|HPRD:14877|Vega:OTTHUMG00000024047
9722	6.156303	73.44737	6.196271	68.0	5.812677	57.63158	NOS1AP	6330408P19Rik|CAPON	nitric oxide synthase 1 (neuronal) adaptor protein	protein-coding	9722	ENSG00000198929	GO:0030165|GO:0042981|GO:0045428|GO:0050998|GO:0050999	chr1	162039581	162339813	+	HGNC:16859|MIM:605551|HPRD:12023|Vega:OTTHUMG00000024049
100616386	0.0	0.0	0.0	0.0	0.0	0.0	MIR4654		microRNA 4654	miscRNA	100616386			chr1	162126897	162126972	+	HGNC:41643|miRBase:MI0017282
100873296	0.0	0.0	0.0	0.0	0.0	0.0	RNA5SP61	RN5S61	RNA, 5S ribosomal pseudogene 61	pseudo	100873296			chr1	162308433	162308532	+	HGNC:42838
693141	0.0	0.0	0.0	0.0	0.0	0.0	MIR556	MIRN556|hsa-mir-556	microRNA 556	miscRNA	693141			chr1	162312336	162312430	+	HGNC:32812|miRBase:MI0003562
284680	0.0	0.0	0.0	0.0	0.0	0.0	C1orf111	RP11-565P22.3	chromosome 1 open reading frame 111	protein-coding	284680	ENSG00000171722		chr1	162343515	162346644	-	HGNC:27648|HPRD:14154|Vega:OTTHUMG00000031375
400793	7.3374987	166.55263	7.3279767	149.0	6.3562064	84.0	C1orf226		chromosome 1 open reading frame 226	protein-coding	400793	ENSG00000239887		chr1	162348696	162356608	+	HGNC:34351|Vega:OTTHUMG00000031376
117157	1.5426266	3.0	3.430736	10.0	1.9638891	4.0	SH2D1B	EAT2	SH2 domain containing 1B	protein-coding	117157	ENSG00000198574	GO:0002366|GO:0002717|GO:0005622|GO:0030674|GO:0045089	chr1	162365056	162381928	-	HGNC:30416|MIM:608510|HPRD:12248|Vega:OTTHUMG00000031377
100862852	0.0	0.0	0.0	0.0	0.0	0.0	SLAMF6P1		SLAM family member 6 pseudogene 1	pseudo	100862852			chr1	162415339	162415676	+	HGNC:32012
127933	12.778068	7233.1235	11.599659	2878.0	12.141346	4632.118	UHMK1	KIS|KIST|P-CIP2	U2AF homology motif (UHM) kinase 1	protein-coding	127933	ENSG00000152332	GO:0003723|GO:0004674|GO:0005515|GO:0005524|GO:0005634|GO:0007050|GO:0016740|GO:0018105|GO:0019899|GO:0030424|GO:0031175|GO:0032839|GO:0043021|GO:0045948|GO:0046777|GO:0046825|GO:0071598	chr1	162466964	162499419	+	HGNC:19683|MIM:608849|HPRD:12318|Vega:OTTHUMG00000031373
100130719	0.0	0.0	0.0	0.0	0.0	0.0	UQCRBP2		ubiquinol-cytochrome c reductase binding protein pseudogene 2	pseudo	100130719			chr1	162511122	162511449	-	HGNC:12584
6675	12.3732	5463.222	12.634181	5895.3945	12.916446	7926.9834	UAP1	AGX|AGX1|AGX2|SPAG2	UDP-N-acteylglucosamine pyrophosphorylase 1	protein-coding	6675	ENSG00000117143	GO:0003977|GO:0005634|GO:0005730|GO:0005737|GO:0005829|GO:0005886|GO:0006048|GO:0006488|GO:0018279|GO:0030246|GO:0043687|GO:0044267	chr1	162531296	162569633	+	HGNC:12457|MIM:602862|HPRD:04178|Vega:OTTHUMG00000034419
4921	2.9718313	8.078947	0.0	0.6315789	3.8707798	15.0	DDR2	MIG20a|NTRKR3|TKT|TYRO10	discoidin domain receptor tyrosine kinase 2	protein-coding	4921	ENSG00000162733	GO:0001503|GO:0003416|GO:0004714|GO:0005515|GO:0005518|GO:0005524|GO:0005886|GO:0005887|GO:0007155|GO:0007165|GO:0010715|GO:0010763|GO:0018108|GO:0030198|GO:0030199|GO:0030500|GO:0031214|GO:0035988|GO:0038062|GO:0038063|GO:0045669|GO:0045860|GO:0046777|GO:0048146|GO:0051091|GO:0090091	chr1	162602228	162750247	+	HGNC:2731|MIM:191311|HPRD:01868|Vega:OTTHUMG00000034423
51478	9.169329	592.90796	8.213407	275.25	8.356207	336.0	HSD17B7	PRAP|SDR37C1	hydroxysteroid (17-beta) dehydrogenase 7	protein-coding	51478	ENSG00000132196	GO:0000253|GO:0004303|GO:0005148|GO:0005789|GO:0005886|GO:0006695|GO:0006703|GO:0016021|GO:0044281	chr1	162760492	162782608	+	HGNC:5215|MIM:606756|HPRD:05996
339512	0.0	0.0	0.0	0.0	0.0	0.0	C1orf110		chromosome 1 open reading frame 110	protein-coding	339512	ENSG00000185860		chr1	162824087	162838605	-	HGNC:28736|HPRD:14661|Vega:OTTHUMG00000034421
5999	3.765019	14.0	4.2787333	18.0	3.9107184	15.421053	RGS4	RGP4|SCZD9	regulator of G-protein signaling 4	protein-coding	5999	ENSG00000117152	GO:0000188|GO:0005096|GO:0005516|GO:0005737|GO:0005829|GO:0005886|GO:0008277|GO:0038032|GO:0043547	chr1	163038396	163046592	+	HGNC:10000|MIM:602516|HPRD:03947|Vega:OTTHUMG00000034417
8490	6.8313847	117.27245	6.3751326	76.97536	6.6441097	102.55263	RGS5	MST092|MST106|MST129|MSTP032|MSTP092|MSTP106|MSTP129	regulator of G-protein signaling 5	protein-coding	8490	ENSG00000143248|ENSG00000232995	GO:0005096|GO:0005737|GO:0005886|GO:0007165|GO:0008277|GO:0038032|GO:0043547	chr1	163112089	163291581	-	HGNC:10001|MIM:603276|HPRD:04471|Vega:OTTHUMG00000034441
101928404	2.765019	7.0	1.1088079	2.0	0.0	0.0	LOC101928404		uncharacterized LOC101928404	miscRNA	101928404			chr1	163131465	163182813	+
100113374	0.0	0.0	0.0	0.0	0.0	0.0	LOC100113374		tRNA nucleotidyl transferase, CCA-adding, 1 pseudogene	pseudo	100113374			chr1	163206996	163209777	+
83540	8.33841	333.3158	9.102975	509.9342	9.807583	918.85535	NUF2	CDCA1|CT106|NUF2R	NUF2, NDC80 kinetochore complex component	protein-coding	83540	ENSG00000143228	GO:0000278|GO:0000775|GO:0000777|GO:0003674|GO:0005515|GO:0005634|GO:0005829|GO:0007059|GO:0007067|GO:0031262|GO:0051301	chr1	163291723	163325553	+	HGNC:14621|MIM:611772|HPRD:10817|Vega:OTTHUMG00000034275
100422212	0.0	0.0	0.0	0.0	0.0	0.0	LOC100422212		eukaryotic translation initiation factor 3, subunit J pseudogene	pseudo	100422212			chr1	163392218	163392900	-
100873297	0.0	0.0	0.0	0.0	0.0	0.0	RNA5SP62	RN5S62	RNA, 5S ribosomal pseudogene 62	pseudo	100873297			chr1	163438286	163438395	-	HGNC:42839
100873298	0.0	0.0	0.0	0.0	0.0	0.0	RNA5SP63	RN5S63	RNA, 5S ribosomal pseudogene 63	pseudo	100873298			chr1	163479274	163479385	+	HGNC:42840
100129160	0.0	0.0	0.0	0.0	0.0	0.0	LOC100129160		nicotinamide nucleotide adenylyltransferase 1 pseudogene	pseudo	100129160			chr1	164312242	164313087	+
729952	0.0	0.0	0.0	0.0	0.0	0.0	HMGB3P6		high mobility group box 3 pseudogene 6	pseudo	729952			chr1	164326004	164326604	+	HGNC:39283
5087	4.513868	23.526316	4.966789	29.0	4.9180856	31.0	PBX1		pre-B-cell leukemia homeobox 1	protein-coding	5087	ENSG00000185630	GO:0001077|GO:0001658|GO:0003677|GO:0003700|GO:0005515|GO:0005634|GO:0005667|GO:0005730|GO:0005737|GO:0006694|GO:0007548|GO:0008134|GO:0008284|GO:0009887|GO:0009952|GO:0009954|GO:0010971|GO:0030278|GO:0030325|GO:0030326|GO:0035162|GO:0043433|GO:0043565|GO:0045665|GO:0046982|GO:0048536|GO:0048538|GO:0048706	chr1	164528597	164821060	+	HGNC:8632|MIM:176310|HPRD:08889|Vega:OTTHUMG00000034307
100505795	0.0	0.0	0.0	0.0	0.0	0.0	LOC100505795		uncharacterized LOC100505795	miscRNA	100505795	ENSG00000233693		chr1	164738353	164743878	-
100128984	0.0	0.0	0.0	0.0	0.0	0.0	RPL35AP7	RPL35A_1_109	ribosomal protein L35a pseudogene 7	pseudo	100128984			chr1	164890513	164890929	-	HGNC:36212
4009	0.0	0.0	0.0	0.0	0.0	0.0	LMX1A	LMX1|LMX1.1	LIM homeobox transcription factor 1, alpha	protein-coding	4009	ENSG00000162761	GO:0001558|GO:0003700|GO:0005634|GO:0006351|GO:0007411|GO:0008270|GO:0021542|GO:0021549|GO:0021953|GO:0030901|GO:0043565|GO:0045665|GO:0071542	chr1	165171104	165325952	-	HGNC:6653|MIM:600298|HPRD:02623|Vega:OTTHUMG00000034575
6258	0.0	0.0	0.0	0.0	0.0	0.0	RXRG	NR2B3|RXRC	retinoid X receptor, gamma	protein-coding	6258	ENSG00000143171	GO:0003707|GO:0004886|GO:0005654|GO:0006367|GO:0007422|GO:0007507|GO:0007519|GO:0008270|GO:0010467|GO:0030182|GO:0031641|GO:0032526|GO:0043565|GO:0045944	chr1	165370159	165414592	-	HGNC:10479|MIM:180247|HPRD:01579|Vega:OTTHUMG00000034626
400794	0.0	0.0	0.0	0.0	0.0	0.0	LOC400794		uncharacterized LOC400794	miscRNA	400794	ENSG00000237463		chr1	165446079	165551392	-
440699	0.0	0.0	0.0	0.0	0.0	0.0	LRRC52		leucine rich repeat containing 52	protein-coding	440699	ENSG00000162763	GO:0005886|GO:0006811|GO:0016021	chr1	165513478	165533185	+	HGNC:32156|MIM:615218|HPRD:13396|Vega:OTTHUMG00000034625
401974	0.0	0.0	0.0	0.0	0.0	0.0	RPS2P10	RPS2_4_110	ribosomal protein S2 pseudogene 10	pseudo	401974			chr1	165550795	165551752	+	HGNC:36892
4259	9.913315	993.00024	10.097568	1016.0525	10.108464	1131.9344	MGST3	GST-III	microsomal glutathione S-transferase 3	protein-coding	4259		GO:0004364|GO:0004601|GO:0004602|GO:0005635|GO:0005789|GO:0006629|GO:0006805|GO:0007165|GO:0016020|GO:0016021|GO:0043231|GO:0044281|GO:1901687	chr1	165600110	165625372	+	HGNC:7064|MIM:604564|HPRD:05192
223	9.980032	1040.0	10.489745	1333.4404	10.444981	1429.2987	ALDH9A1	ALDH4|ALDH7|ALDH9|E3|TMABADH	aldehyde dehydrogenase 9 family, member A1	protein-coding	223	ENSG00000143149	GO:0004028|GO:0004029|GO:0005737|GO:0005739|GO:0005829|GO:0005886|GO:0006081|GO:0019145|GO:0033737|GO:0034641|GO:0042136|GO:0042445|GO:0044281|GO:0045329|GO:0047105|GO:0055114	chr1	165631449	165667900	-	HGNC:412|MIM:602733|HPRD:04109|Vega:OTTHUMG00000034677
100128305	0.0	0.0	0.0	0.0	0.0	0.0	RPS13P1	RPS13_1_111	ribosomal protein S13 pseudogene 1	pseudo	100128305			chr1	165640493	165640968	+	HGNC:36309
100270952	0.0	0.0	0.0	0.0	0.0	0.0	RPL21P27	RPL21_3_112	ribosomal protein L21 pseudogene 27	pseudo	100270952			chr1	165645509	165646053	+	HGNC:36371
440700	0.0	0.0	0.0	0.0	0.0	0.0	LOC440700		carbonic anhydrase XIV (CA14) pseudogene	pseudo	440700	ENSG00000215838		chr1	165667987	165679199	+
54499	11.034175	2159.5432	10.865364	1729.9999	10.946169	2022.9995	TMCO1	HP10122|PCIA3|PNAS-136|RP11-466F5.7|TMCC4	transmembrane and coiled-coil domains 1	protein-coding	54499		GO:0000139|GO:0005789|GO:0016021	chr1	165693528	165738159	-	HGNC:18188|MIM:614123|HPRD:14243
100147773	2.2795923	5.0	2.2955086	4.5526314	2.8808684	7.5526314	LOC100147773		uncharacterized LOC100147773	unknown	100147773	ENSG00000224358		chr1	165738166	165744685	+
391126	0.0	0.0	0.0	0.0	0.0	0.0	RPL26P12	RPL26_4_113	ribosomal protein L26 pseudogene 12	pseudo	391126			chr1	165788579	165789068	+	HGNC:36025
7371	10.611862	1611.5105	11.375402	2463.6719	11.091201	2236.942	UCK2	TSA903|UK|UMPK	uridine-cytidine kinase 2	protein-coding	7371		GO:0004849|GO:0005524|GO:0005575|GO:0005829|GO:0006206|GO:0007631|GO:0016773|GO:0019206|GO:0043097|GO:0043231|GO:0044206|GO:0044211|GO:0044281|GO:0048678|GO:0055086|GO:0071453	chr1	165796732	165880855	+	HGNC:12562|MIM:609329|HPRD:01882
100500832	0.0	0.0	0.0	0.0	0.0	0.0	MIR3658		microRNA 3658	miscRNA	100500832			chr1	165877158	165877213	+	HGNC:38963|miRBase:MI0016058
100420658	0.0	0.0	0.0	0.0	0.0	0.0	LOC100420658		post-GPI attachment to proteins 2 pseudogene	pseudo	100420658			chr1	165910475	165911005	-
401975	0.0	0.0	0.0	0.0	0.0	0.0	RPS3AP10	RPS3A_2_114	ribosomal protein S3a pseudogene 10	pseudo	401975			chr1	165991426	165992312	+	HGNC:36036
100873299	0.0	0.0	0.0	0.0	0.0	0.0	RNA5SP64	RN5S64	RNA, 5S ribosomal pseudogene 64	pseudo	100873299			chr1	166011481	166011587	+	HGNC:42841
149297	0.95766413	2.0	0.0	0.0	0.0	0.0	FAM78B		family with sequence similarity 78, member B	protein-coding	149297	ENSG00000188859		chr1	166039256	166135958	-	HGNC:13495|HPRD:18557|Vega:OTTHUMG00000034705
100126349	0.0	0.0	0.0	0.0	0.0	0.0	MIR921	MIRN921|hsa-mir-921	microRNA 921	miscRNA	100126349			chr1	166123980	166124035	-	HGNC:33671|miRBase:MI0005713
284685	0.0	0.0	0.0	0.0	0.0	0.0	LOC284685		EWS RNA-binding protein 1 pseudogene	pseudo	284685			chr1	166244691	166246873	-
100337589	0.0	0.0	0.0	0.0	0.0	0.0	FMO7P		flavin containing monooxygenase 7 pseudogene	pseudo	100337589			chr1	166443982	166450802	+	HGNC:32208
100129007	0.0	0.0	0.0	0.0	0.0	0.0	FMO8P		flavin containing monooxygenase 8 pseudogene	pseudo	100129007			chr1	166535415	166549948	+	HGNC:32209
116123	0.0	0.0	0.0	0.0	0.0	0.0	FMO9P		flavin containing monooxygenase 9 pseudogene	pseudo	116123	ENSG00000215834		chr1	166573153	166594473	+	HGNC:32210|HPRD:14011
100128181	0.0	0.0	0.0	0.0	0.0	0.0	FMO10P		flavin containing monooxygenase 10, pseudogene	pseudo	100128181			chr1	166618387	166668597	+	HGNC:32211
646688	0.0	0.0	0.0	0.0	0.0	0.0	RPL4P2	RPL4_1_115	ribosomal protein L4 pseudogene 2	pseudo	646688			chr1	166716560	166717986	+	HGNC:36836
100337590	0.0	0.0	0.0	0.0	0.0	0.0	FMO11P		flavin containing monooxygenase 11, pseudogene	pseudo	100337590			chr1	166736807	166762004	+	HGNC:32212
646693	0.0	0.0	0.0	0.0	0.0	0.0	CNN2P10		calponin 2 pseudogene 10	pseudo	646693			chr1	166765503	166766412	+	HGNC:39535
57645	0.0	0.0	0.0	0.0	0.0	0.0	POGK	BASS2|KRBOX2	pogo transposable element with KRAB domain	protein-coding	57645		GO:0003677|GO:0005515|GO:0005634|GO:0006355|GO:0007275	chr1	166808681	166823709	+	HGNC:18800|HPRD:17872
117143	7.673152	210.18092	7.948012	229.00002	7.997312	262.0	TADA1	ADA1|HFI1|RP1-9E21.4|STAF42|TADA1L|hADA1	transcriptional adaptor 1	protein-coding	117143	ENSG00000152382	GO:0003713|GO:0004402|GO:0006351|GO:0006355|GO:0030914|GO:0043966	chr1	166825749	166845654	-	HGNC:30631|MIM:612763|HPRD:18114|Vega:OTTHUMG00000034321
100873912	0.0	0.0	0.0	0.0	0.0	0.0	DUTP6		deoxyuridine triphosphatase pseudogene 6	pseudo	100873912			chr1	166837971	166838444	+	HGNC:39519
101928459	0.0	0.0	0.0	0.0	0.0	0.0	LOC101928459		uncharacterized LOC101928459	miscRNA	101928459			chr1	166852916	166858074	-
387597	4.8189144	29.06579	2.1088078	4.0	1.5488516	3.0	ILDR2	C1orf32|RP4-782G3.2|dJ782G3.1	immunoglobulin-like domain containing receptor 2	protein-coding	387597		GO:0009749|GO:0016021|GO:0030073|GO:0030154|GO:0031016|GO:0048873	chr1	166882441	166944561	-	HGNC:18131|HPRD:12724
84944	1.9576641	4.0	0.0	0.0	0.0	0.0	MAEL	CT128|RP11-102C16.1|SPATA35	maelstrom spermatogenic transposon silencer	protein-coding	84944	ENSG00000143194	GO:0000122|GO:0000785|GO:0000902|GO:0001741|GO:0003677|GO:0005634|GO:0005730|GO:0005737|GO:0006974|GO:0007129|GO:0007140|GO:0007275|GO:0007283|GO:0009566|GO:0030154|GO:0030849|GO:0031047|GO:0033391|GO:0034587|GO:0043046|GO:0043066|GO:0043186|GO:0043231|GO:0046620|GO:0048471|GO:0071547	chr1	166958326	166991449	+	HGNC:25929|MIM:611368|HPRD:08609|Vega:OTTHUMG00000034432
10223	0.0	1.0	0.1088079	1.0	0.0	0.0	GPA33	A33	glycoprotein A33 (transmembrane)	protein-coding	10223	ENSG00000143167	GO:0004872|GO:0005887	chr1	167022073	167059868	-	HGNC:4445|MIM:602171|HPRD:03704|Vega:OTTHUMG00000034435
92235	0.0	0.0	0.0	0.0	0.0	0.0	DUSP27		dual specificity phosphatase 27 (putative)	protein-coding	92235	ENSG00000198842	GO:0006470|GO:0008138	chr1	167064087	167098402	+	HGNC:25034|Vega:OTTHUMG00000034434
391130	0.0	0.0	0.0	0.0	0.0	0.0	RPS17P6	RPS17_1_116	ribosomal protein S17 pseudogene 6	pseudo	391130			chr1	167131617	167132099	-	HGNC:36945
101928484	0.0	0.0	0.0	0.0	0.0	0.0	LOC101928484		uncharacterized LOC101928484	miscRNA	101928484			chr1	167144599	167165042	-
5451	8.538865	383.0	8.509687	338.0	8.902076	490.5263	POU2F1	OCT1|OTF1|oct-1B	POU class 2 homeobox 1	protein-coding	5451	ENSG00000143190	GO:0003700|GO:0005515|GO:0005634|GO:0005654|GO:0006383|GO:0010467|GO:0043565|GO:0045892	chr1	167190066	167396582	+	HGNC:9212|MIM:164175|HPRD:01250|Vega:OTTHUMG00000034436
919	1.271979	2.4868422	3.8092477	13.000001	3.1486983	9.093333	CD247	CD3-ZETA|CD3H|CD3Q|CD3Z|T3Z|TCRZ	CD247 molecule	protein-coding	919	ENSG00000198821	GO:0004888|GO:0005515|GO:0005737|GO:0005886|GO:0016021|GO:0016032|GO:0019048|GO:0031295|GO:0038096|GO:0042101|GO:0042105|GO:0042802|GO:0042803|GO:0045087|GO:0050690|GO:0050776|GO:0050852	chr1	167399877	167487847	-	HGNC:1677|MIM:186780|HPRD:01729|Vega:OTTHUMG00000034593
101928512	0.0	0.0	0.0	0.0	0.0	0.0	LOC101928512		uncharacterized LOC101928512	miscRNA	101928512			chr1	167424291	167427933	+
80701	0.0	0.0	0.0	0.0	0.0	0.0	AKR1D1P1	AKR1D1P|SRD5BP1	aldo-keto reductase family 1, member D1 pseudogene 1	pseudo	80701			chr1	167488787	167505324	+	HGNC:11288
8804	8.297514	324.0	8.361474	305.00003	8.331377	330.26666	CREG1	CREG	cellular repressor of E1A-stimulated genes 1	protein-coding	8804	ENSG00000143162	GO:0003714|GO:0005576|GO:0005667|GO:0006357|GO:0007275|GO:0008134|GO:0008283|GO:0010181|GO:0016491|GO:0040008	chr1	167510251	167523056	-	HGNC:2351|HPRD:09897|Vega:OTTHUMG00000034682
100271075	0.0	0.0	0.0	0.0	0.0	0.0	RPS18P4	RPS18_1_117	ribosomal protein S18 pseudogene 4	pseudo	100271075			chr1	167560586	167561113	+	HGNC:36952
92241	0.95766413	2.0	0.1088079	1.0	2.5361407	5.9473686	RCSD1	CAPZIP|MK2S4	RCSD domain containing 1	protein-coding	92241	ENSG00000198771	GO:0005884|GO:0051015|GO:0071474	chr1	167599474	167675486	+	HGNC:28310|MIM:610579|HPRD:10077|Vega:OTTHUMG00000035318
100128751	0.0	0.0	0.0	0.0	0.0	0.0	LOC100128751		INM04	unknown	100128751			chr1	167637861	167640111	+
100189211	0.0	0.0	0.0	0.0	0.0	0.0	TRNAP11		transfer RNA proline 11 (anticodon CGG)	tRNA	100189211			chr1	167683962	167684033	+	HGNC:34774
100189019	0.0	0.0	0.0	0.0	0.0	0.0	TRNAP4		transfer RNA proline 4 (anticodon AGG)	tRNA	100189019			chr1	167684725	167684796	-	HGNC:34578
9019	10.638729	1641.8026	10.928305	1807.1448	10.850759	1893.5396	MPZL1	MPZL1b|PZR|PZR1b|PZRa|PZRb	myelin protein zero-like 1	protein-coding	9019	ENSG00000197965	GO:0005198|GO:0005515|GO:0005887|GO:0007169|GO:0007267	chr1	167691187	167761156	+	HGNC:7226|MIM:604376|HPRD:05086|Vega:OTTHUMG00000034571
55811	0.95766413	2.0	1.4755902	2.5789473	0.0	1.0	ADCY10	HCA2|RP1-313L4.2|SAC|SACI|Sacy	adenylate cyclase 10 (soluble)	protein-coding	55811	ENSG00000143199	GO:0000287|GO:0004016|GO:0005524|GO:0005737|GO:0005829|GO:0005856|GO:0005886|GO:0006171|GO:0007283|GO:0030145|GO:0030424|GO:0030425|GO:0030426|GO:0035556|GO:0043025|GO:0043065|GO:0045177|GO:0045178|GO:0048471|GO:0051117	chr1	167778625	167883464	-	HGNC:21285|MIM:605205|HPRD:05549|Vega:OTTHUMG00000034573
25874	9.957254	1023.7093	10.379586	1235.4138	10.290409	1284.0804	MPC2	BRP44	mitochondrial pyruvate carrier 2	protein-coding	25874	ENSG00000143158	GO:0005739|GO:0005743|GO:0006090|GO:0006850|GO:0016021|GO:0044237|GO:0044281|GO:0050833	chr1	167885913	167906307	-	HGNC:24515|MIM:614737|HPRD:08525|Vega:OTTHUMG00000034570
55827	10.458597	1449.0919	10.502989	1345.7369	10.713053	1721.1578	DCAF6	1200006M05Rik|ARCAP|IQWD1|MSTP055|NRIP|PC326	DDB1 and CUL4 associated factor 6	protein-coding	55827	ENSG00000143164	GO:0005634|GO:0016567|GO:0030374|GO:0045944|GO:0080008	chr1	167905797	168045083	+	HGNC:30002|MIM:610494|HPRD:17156|Vega:OTTHUMG00000034572
100313835	0.0	0.0	0.0	0.0	0.0	0.0	MIR1255B2	MIR1255B-2|MIRN1255B2|hsa-mir-1255b-2	microRNA 1255b-2	miscRNA	100313835			chr1	167967898	167967964	+	HGNC:35367|miRBase:MI0006436
100329108	0.0	0.0	0.0	0.0	0.0	0.0	GCSHP5		glycine cleavage system protein H pseudogene 5	pseudo	100329108			chr1	168024597	168025731	-	HGNC:44195
23432	8.331675	331.76318	8.99461	473.0345	8.884556	484.60526	GPR161	RE2	G protein-coupled receptor 161	protein-coding	23432		GO:0004930|GO:0007186|GO:0007275|GO:0016021|GO:0030819|GO:0055037|GO:0060170|GO:0072372|GO:1901621	chr1	168048780	168106905	-	HGNC:23694|MIM:612250|HPRD:17070
261726	10.371056	1363.7764	10.472884	1317.9469	10.60961	1602.0685	TIPRL	TIP|TIP41|dJ69E11.3	TIP41, TOR signaling pathway regulator-like (S. cerevisiae)	protein-coding	261726	ENSG00000143155	GO:0000077|GO:0005515|GO:0005737|GO:0034048	chr1	168148083	168171351	+	HGNC:30231|MIM:611807|HPRD:14608|Vega:OTTHUMG00000034646
26514	0.0	0.0	0.0	0.0	0.0	0.0	RPL34P1	RPL34_3_118|dJ69E11.2	ribosomal protein L34 pseudogene 1	pseudo	26514	ENSG00000237049		chr1	168179810	168180221	+	HGNC:10341
375035	6.5577726	97.01315	6.6387525	92.407906	6.581115	98.171036	SFT2D2	UNQ512|dJ747L4.C1.2	SFT2 domain containing 2	protein-coding	375035		GO:0015031|GO:0016021|GO:0016192	chr1	168195255	168212088	+	HGNC:25140|HPRD:14192
84832	0.0	0.0	0.0	0.0	0.0	1.0	ANKRD36BP1	ANKRD26L1|ANKRD36BL1	ankyrin repeat domain 36B pseudogene 1	pseudo	84832	ENSG00000214262		chr1	168214819	168216668	-	HGNC:28169|Vega:OTTHUMG00000040770
9095	4.878409	30.289474	5.137005	32.631577	5.1901746	37.43421	TBX19	TBS19|TPIT|dJ747L4.1	T-box 19	protein-coding	9095	ENSG00000143178	GO:0001158|GO:0003700|GO:0005634|GO:0006351|GO:0006357|GO:0009653|GO:0021983|GO:0042127|GO:0045165|GO:0045595|GO:0045944	chr1	168250278	168283664	+	HGNC:11596|MIM:604614|HPRD:05214|Vega:OTTHUMG00000034648
441914	0.0	0.0	0.0	0.0	0.0	0.0	LOC441914		dynactin 5 (p25) pseudogene	pseudo	441914			chr1	168338292	168338836	+
693142	0.0	0.0	0.0	0.0	0.0	0.0	MIR557	MIRN557|hsa-mir-557	microRNA 557	miscRNA	693142	ENSG00000207974		chr1	168344762	168344859	+	HGNC:32813|miRBase:MI0003563
100505918	0.0	0.0	0.0	0.0	0.0	0.0	LOC100505918		uncharacterized LOC100505918	miscRNA	100505918			chr1	168369427	168391894	-
730016	0.0	0.0	0.0	0.0	0.0	0.0	QRSL1P1		glutaminyl-tRNA synthase (glutamine-hydrolyzing)-like 1 pseudogene 1	pseudo	730016			chr1	168418914	168420554	-	HGNC:43667
101928565	0.0	0.0	0.0	0.0	0.0	0.0	LOC101928565		uncharacterized LOC101928565	miscRNA	101928565			chr1	168433352	168464882	-
6846	2.765019	7.0	0.1088079	1.0	0.0	0.0	XCL2	SCM-1b|SCM1B|SCYC2	chemokine (C motif) ligand 2	protein-coding	6846	ENSG00000143185	GO:0005576|GO:0005615|GO:0006935|GO:0006955|GO:0007165|GO:0008009|GO:0008015	chr1	168510003	168513235	-	HGNC:10646|MIM:604828|HPRD:05317|Vega:OTTHUMG00000034549
100271036	0.0	0.0	0.0	0.0	0.0	0.0	RPL7AP19	RPL7A_2_119	ribosomal protein L7a pseudogene 19	pseudo	100271036			chr1	168511969	168512595	+	HGNC:36820
6375	4.9782786	32.460526	3.6937704	12.0	3.4233208	11.0	XCL1	ATAC|LPTN|LTN|SCM-1|SCM-1a|SCM1|SCM1A|SCYC1	chemokine (C motif) ligand 1	protein-coding	6375	ENSG00000143184	GO:0001916|GO:0002690|GO:0002725|GO:0002726|GO:0002826|GO:0005576|GO:0005615|GO:0006955|GO:0007165|GO:0007267|GO:0008009|GO:0009615|GO:0010820|GO:0030593|GO:0032689|GO:0032703|GO:0032733|GO:0035782|GO:0042379|GO:0042803|GO:0043433|GO:0045892|GO:0050727|GO:0051209|GO:0051281|GO:0071353|GO:0071560|GO:0071636|GO:0071663|GO:0090023|GO:2000412|GO:2000503|GO:2000513|GO:2000518|GO:2000538|GO:2000553|GO:2000556|GO:2000558|GO:2000562|GO:2000563|GO:2000566	chr1	168545711	168551315	+	HGNC:10645|MIM:600250|HPRD:02595|Vega:OTTHUMG00000034548
100271038	0.0	0.0	0.0	0.0	0.0	0.0	RPL7AP21	RPL7A_4_120	ribosomal protein L7a pseudogene 21	pseudo	100271038			chr1	168547839	168548701	-	HGNC:37020
1805	0.0	0.0	0.0	0.0	0.0	0.0	DPT	TRAMP	dermatopontin	protein-coding	1805	ENSG00000143196	GO:0005578|GO:0005615|GO:0007155|GO:0008285|GO:0030199|GO:0031012	chr1	168664695	168698442	-	HGNC:3011|MIM:125597|HPRD:00510|Vega:OTTHUMG00000034554
79100	0.0	1.0	0.0	0.0	0.0	0.0	LINC00626		long intergenic non-protein coding RNA 626	miscRNA	79100	ENSG00000225826		chr1	168756179	168762126	+	HGNC:44257
474337	0.0	0.0	0.0	0.0	0.0	0.0	SUMO1P2	bA375F2.1	SUMO1 pseudogene 2	pseudo	474337			chr1	168867347	168868281	+	HGNC:33149
100270972	0.0	0.0	0.0	0.0	0.0	0.0	RPL29P7	RPL29_3_121	ribosomal protein L29 pseudogene 7	pseudo	100270972			chr1	168907654	168908285	+	HGNC:36859
101928596	0.0	0.0	0.0	0.0	0.0	0.0	LOC101928596		uncharacterized LOC101928596	miscRNA	101928596			chr1	169073226	169074145	+
481	10.386902	1378.8386	10.4835005	1327.6803	10.533844	1520.1051	ATP1B1	ATP1B	ATPase, Na+/K+ transporting, beta 1 polypeptide	protein-coding	481	ENSG00000143153	GO:0001666|GO:0005391|GO:0005515|GO:0005886|GO:0005890|GO:0005901|GO:0006810|GO:0007155|GO:0007596|GO:0016323|GO:0016324|GO:0034220|GO:0050900|GO:0055085	chr1	169075947	169101960	+	HGNC:804|MIM:182330|HPRD:01663|Vega:OTTHUMG00000034590
29922	8.548941	385.6842	8.857001	430.00003	9.03782	538.9212	NME7	MN23H7|nm23-H7	NME/NM23 family member 7	protein-coding	29922	ENSG00000143156	GO:0003351|GO:0004550|GO:0005524|GO:0005813|GO:0006183|GO:0006228|GO:0006241|GO:0007368|GO:0007420|GO:0042073|GO:0046872|GO:0060830|GO:0060972	chr1	169101768	169337201	-	HGNC:20461|MIM:613465|HPRD:11394|Vega:OTTHUMG00000034586
8548	8.618256	404.66702	7.456806	162.91754	8.0249405	267.06583	BLZF1	GOLGIN-45|JEM-1|JEM-1s|JEM1	basic leucine zipper nuclear factor 1	protein-coding	8548	ENSG00000117475	GO:0000139|GO:0000278|GO:0001558|GO:0003677|GO:0003700|GO:0005634|GO:0005730|GO:0005737|GO:0005796|GO:0006357|GO:0007030|GO:0008283|GO:0019899|GO:0031625|GO:0043001	chr1	169337194	169365780	+	HGNC:1065|MIM:608692|HPRD:16367|Vega:OTTHUMG00000035453
57821	4.6015205	25.0	5.1635194	33.236843	5.390154	43.0	CCDC181	C1orf114|RP1-206D15.2	coiled-coil domain containing 181	protein-coding	57821	ENSG00000117477	GO:0005634|GO:0005730	chr1	169364108	169429907	-	HGNC:28051|HPRD:14258|Vega:OTTHUMG00000035448
10560	8.614371	403.57898	7.985325	235.0	8.456322	360.1447	SLC19A2	TC1|THMD1|THT1|THTR1|TRMA	solute carrier family 19 (thiamine transporter), member 2	protein-coding	10560	ENSG00000117479	GO:0005542|GO:0005886|GO:0006766|GO:0006767|GO:0008517|GO:0008518|GO:0015234|GO:0015403|GO:0015884|GO:0015888|GO:0016021|GO:0042723|GO:0044281	chr1	169433149	169455208	-	HGNC:10938|MIM:603941|HPRD:04897|Vega:OTTHUMG00000035452
2153	3.4976392	11.631578	0.0	0.0	0.0	0.0	F5	FVL|PCCF|RPRGL1|THPH2	coagulation factor V (proaccelerin, labile factor)	protein-coding	2153		GO:0002576|GO:0005507|GO:0005515|GO:0005576|GO:0005615|GO:0005886|GO:0007155|GO:0007596|GO:0008015|GO:0030168|GO:0031093	chr1	169481192	169555769	-	HGNC:3542|MIM:612309|HPRD:01964
6403	2.765019	7.0	0.0	0.0	0.0	0.0	SELP	CD62|CD62P|GMP140|GRMP|LECAM3|PADGEM|PSEL	selectin P (granule membrane protein 140kDa, antigen CD62)	protein-coding	6403	ENSG00000174175	GO:0001530|GO:0001948|GO:0002576|GO:0002687|GO:0005515|GO:0005615|GO:0005634|GO:0005730|GO:0005737|GO:0005886|GO:0005887|GO:0006954|GO:0007155|GO:0007157|GO:0007159|GO:0007596|GO:0008201|GO:0009897|GO:0010572|GO:0014068|GO:0030168|GO:0031088|GO:0031092|GO:0032496|GO:0033623|GO:0033691|GO:0042806|GO:0043208|GO:0048306|GO:0050829|GO:0050900|GO:0050901|GO:0070492	chr1	169558088	169599377	-	HGNC:10721|MIM:173610|HPRD:01433|Vega:OTTHUMG00000034685
6402	2.5426266	6.0	1.1088079	2.0	0.0	1.0	SELL	CD62L|LAM1|LECAM1|LEU8|LNHR|LSEL|LYAM1|PLNHR|TQ1	selectin L	protein-coding	6402	ENSG00000188404	GO:0002020|GO:0005515|GO:0005886|GO:0005887|GO:0007155|GO:0007596|GO:0008201|GO:0009897|GO:0030246|GO:0033198|GO:0043208|GO:0050776|GO:0050839|GO:0050900	chr1	169659806	169680843	-	HGNC:10720|MIM:153240|Vega:OTTHUMG00000034809
6401	0.0	0.0	0.0	0.0	0.0	0.0	SELE	CD62E|ELAM|ELAM1|ESEL|LECAM2	selectin E	protein-coding	6401	ENSG00000007908	GO:0002092|GO:0002523|GO:0002687|GO:0004888|GO:0005515|GO:0005615|GO:0005886|GO:0005901|GO:0005905|GO:0006954|GO:0007157|GO:0007159|GO:0007202|GO:0007596|GO:0016021|GO:0019722|GO:0030029|GO:0030863|GO:0032496|GO:0033691|GO:0034612|GO:0043274|GO:0045121|GO:0048471|GO:0050727|GO:0050900|GO:0050901|GO:0070492|GO:0070555	chr1	169691781	169703220	-	HGNC:10718|MIM:131210|HPRD:00566|Vega:OTTHUMG00000034851
101928628	0.0	0.0	0.0	0.0	0.0	0.0	LOC101928628		uncharacterized LOC101928628	miscRNA	101928628			chr1	169732080	169733789	-
92342	6.52672	94.947365	5.599817	44.97368	6.643369	102.5	METTL18	AsTP2|C1orf156|HPM1	methyltransferase like 18	protein-coding	92342	ENSG00000171806	GO:0005737|GO:0008276	chr1	169761670	169764061	-	HGNC:28793|MIM:615255|HPRD:14713|Vega:OTTHUMG00000035813
55732	7.79825	229.2195	9.067299	497.47858	9.213585	608.74585	C1orf112	RP1-97P20.1	chromosome 1 open reading frame 112	protein-coding	55732			chr1	169764550	169822229	+	HGNC:25565|HPRD:07694
57147	7.5057764	187.1579	7.2680154	142.93422	7.2662272	157.8421	SCYL3	PACE-1|PACE1	SCY1-like 3 (S. cerevisiae)	protein-coding	57147	ENSG00000000457	GO:0005515|GO:0005524|GO:0005737|GO:0005794|GO:0006468|GO:0016301|GO:0016477|GO:0030027	chr1	169822215	169863100	-	HGNC:19285|MIM:608192|HPRD:07459|Vega:OTTHUMG00000035941
22920	8.619396	404.98697	8.376088	308.10532	8.639846	409.0	KIFAP3	FLA3|KAP-1|KAP-3|KAP3|SMAP|Smg-GDS|dJ190I16.1	kinesin-associated protein 3	protein-coding	22920	ENSG00000075945	GO:0000794|GO:0005515|GO:0005783|GO:0005813|GO:0005829|GO:0005876|GO:0006461|GO:0007017|GO:0007018|GO:0007165|GO:0007596|GO:0008104|GO:0008285|GO:0016044|GO:0016939|GO:0019886|GO:0019894|GO:0046587|GO:0072383	chr1	169890470	170043879	-	HGNC:17060|MIM:601836|HPRD:03499|Vega:OTTHUMG00000035947
359753	0.0	0.0	0.0	0.0	0.0	0.0	MRPS10P1		mitochondrial ribosomal protein S10 pseudogene 1	pseudo	359753			chr1	169959216	169959346	+	HGNC:29728
114190	0.0	0.0	0.0	0.0	0.0	0.0	SIGLEC30P	SIGLECP14	sialic acid binding Ig-like lectin 30, pseudogene	pseudo	114190			chr1	170084664	170085538	+	HGNC:15623
149281	0.0	0.5263158	0.0	0.0	0.0	0.0	METTL11B	C1orf184|HOMT1B|NTM1B	methyltransferase like 11B	protein-coding	149281	ENSG00000203740	GO:0008168	chr1	170115188	170136923	+	HGNC:31932|Vega:OTTHUMG00000035959
100422839	0.0	0.0	0.0	0.0	0.0	0.0	MIR3119-1		microRNA 3119-1	miscRNA	100422839			chr1	170120519	170120603	-	HGNC:38253|miRBase:MI0014134
100423010	0.0	0.0	0.0	0.0	0.0	0.0	MIR3119-2		microRNA 3119-2	miscRNA	100423010			chr1	170120519	170120603	+	HGNC:38315|miRBase:MI0014135
100462833	0.0	0.0	0.0	0.0	0.0	0.0	ISCUP1		iron-sulfur cluster assembly enzyme pseudogene 1	pseudo	100462833			chr1	170180151	170180538	-	HGNC:38021
284688	0.0	0.0	0.0	0.0	0.0	0.0	LOC284688		uncharacterized LOC284688	miscRNA	284688	ENSG00000224286		chr1	170240546	170253349	-
100129402	0.0	0.0	0.0	0.0	0.0	0.0	HAUS4P1		HAUS augmin-like complex, subunit 4 pseudogene 1	pseudo	100129402			chr1	170338059	170339538	-	HGNC:43763
101928650	0.0	0.0	0.0	0.0	0.0	0.0	LOC101928650		uncharacterized LOC101928650	miscRNA	101928650			chr1	170429593	170489887	-
92344	6.9942718	131.28947	7.086088	126.0	7.215309	152.36842	GORAB	GO|NTKLBP1|SCYL1BP1	golgin, RAB6-interacting	protein-coding	92344	ENSG00000120370	GO:0005515|GO:0005634|GO:0005730|GO:0005737|GO:0005794	chr1	170501263	170522974	+	HGNC:25676|MIM:607983|HPRD:12144|Vega:OTTHUMG00000035228
5396	7.530713	190.42105	7.049315	122.82895	7.2194147	152.80264	PRRX1	AGOTC|PHOX1|PMX1|PRX-1|PRX1	paired related homeobox 1	protein-coding	5396	ENSG00000116132	GO:0000122|GO:0002053|GO:0003700|GO:0003713|GO:0005634|GO:0005730|GO:0030326|GO:0042472|GO:0042474|GO:0043565|GO:0045880|GO:0048701|GO:0048844|GO:0051216|GO:0060021|GO:0071837	chr1	170633313	170708541	+	HGNC:9142|MIM:167420|HPRD:01337|Vega:OTTHUMG00000035231
100127910	0.0	0.0	0.0	0.0	0.0	0.0	LOC100127910		uncharacterized LOC100127910	unknown	100127910			chr1	170636347	170638593	+
80133	0.0	0.0	0.0	0.0	0.0	0.0	MROH9	ARMC11|C1orf129	maestro heat-like repeat family member 9	protein-coding	80133	ENSG00000117501		chr1	170904612	171033906	+	HGNC:26287|HPRD:08672|Vega:OTTHUMG00000041456
646804	0.0	0.0	0.0	0.0	0.0	0.0	LOC646804		alkylated DNA repair protein alkB homolog 8-like	pseudo	646804			chr1	171052702	171054346	+
2328	0.0	0.0	0.0	0.0	0.0	0.0	FMO3	FMOII|TMAU|dJ127D3.1	flavin containing monooxygenase 3	protein-coding	2328	ENSG00000007933	GO:0004499|GO:0005789|GO:0006805|GO:0016021|GO:0016597|GO:0017144|GO:0034899|GO:0043231|GO:0044281|GO:0050660|GO:0050661	chr1	171060018	171086959	+	HGNC:3771|MIM:136132|HPRD:00633|Vega:OTTHUMG00000035505
100302178	0.0	0.0	0.0	0.0	0.0	0.0	MIR1295A	MIR1295|MIRN1295|hsa-mir-1295|hsa-mir-1295a	microRNA 1295a	miscRNA	100302178	ENSG00000221390		chr1	171070869	171070947	-	HGNC:35288|miRBase:MI0006357
100847009	0.0	0.0	0.0	0.0	0.0	0.0	MIR1295B		microRNA 1295b	miscRNA	100847009			chr1	171070880	171070939	+	HGNC:43524|miRBase:MI0019146
388714	0.0	0.84126985	0.0	0.0	0.0	0.0	FMO6P	FMO6	flavin containing monooxygenase 6 pseudogene	pseudo	388714	ENSG00000117507		chr1	171106879	171130702	+	HGNC:24024|HPRD:18387|Vega:OTTHUMG00000035503
2327	0.0	0.0	0.0	0.0	0.0	0.0	FMO2	FMO 1B1|FMO 2|FMO1B1	flavin containing monooxygenase 2 (non-functional)	protein-coding	2327	ENSG00000094963	GO:0004497|GO:0004499|GO:0005789|GO:0006082|GO:0006739|GO:0006805|GO:0009404|GO:0016020|GO:0016021|GO:0017144|GO:0044281|GO:0050660|GO:0050661|GO:0070995|GO:0072592	chr1	171154347	171181822	+	HGNC:3770|MIM:603955|HPRD:04903
2326	0.0	0.0	0.0	0.0	0.0	0.0	FMO1		flavin containing monooxygenase 1	protein-coding	2326	ENSG00000010932	GO:0004497|GO:0004499|GO:0005788|GO:0005789|GO:0006082|GO:0006805|GO:0006970|GO:0009404|GO:0016021|GO:0032496|GO:0044281|GO:0050660|GO:0050661|GO:0070995	chr1	171217610	171255117	+	HGNC:3769|MIM:136130|HPRD:00631|Vega:OTTHUMG00000035502
100419996	0.0	0.0	0.0	0.0	0.0	0.0	HMGB1P11	HMGB1L11	high mobility group box 1 pseudogene 11	pseudo	100419996			chr1	171240102	171240727	-	HGNC:13316
2329	3.9997556	16.473684	3.9161627	14.0	3.8707798	15.0	FMO4	FMO2	flavin containing monooxygenase 4	protein-coding	2329	ENSG00000076258	GO:0004499|GO:0005789|GO:0006805|GO:0016021|GO:0043231|GO:0050660|GO:0050661	chr1	171283322	171311223	+	HGNC:3772|MIM:136131|HPRD:00632|Vega:OTTHUMG00000035506
7151	6.315216	82.0	5.318261	37.0	6.093172	70.0	TOP1P1		topoisomerase (DNA) I pseudogene 1	pseudo	7151			chr1	171308035	171310463	+	HGNC:11987
100287900	0.0	0.0	0.0	0.0	0.0	0.0	GM2AP2		GM2 ganglioside activator pseudogene 2	pseudo	100287900			chr1	171361387	171361930	+	HGNC:38002
360156	0.0	0.0	0.0	0.0	0.0	0.0	CYCSP53	HCP3	cytochrome c, somatic pseudogene 53	pseudo	360156			chr1	171413823	171414102	-	HGNC:24404
23215	11.887999	3902.911	11.989228	3770.1858	12.004342	4212.4756	PRRC2C	BAT2-iso|BAT2D1|BAT2L2|XTP2	proline-rich coiled-coil 2C	protein-coding	23215	ENSG00000117523	GO:0008022	chr1	171454666	171562650	+	HGNC:24903|HPRD:16539|Vega:OTTHUMG00000034665
4653	0.0	0.0	0.0	0.0	0.0	0.0	MYOC	GLC1A|GPOA|JOAG|JOAG1|TIGR|myocilin	myocilin, trabecular meshwork inducible glucocorticoid response	protein-coding	4653	ENSG00000034971	GO:0005198|GO:0005615|GO:0005791|GO:0005929|GO:0009653|GO:0070062	chr1	171604557	171621773	-	HGNC:7610|MIM:601652|HPRD:03387|Vega:OTTHUMG00000034789
730138	0.0	0.0	0.0	0.0	0.0	0.0	PFN1P1		profilin 1 pseudogene 1	pseudo	730138			chr1	171639417	171640228	-	HGNC:42989
391135	0.0	0.0	0.0	0.0	0.0	0.0	RPL4P3	RPL4_1_122	ribosomal protein L4 pseudogene 3	pseudo	391135			chr1	171652206	171653632	-	HGNC:35773
8674	7.4285903	177.40788	6.82486	105.13158	7.4637346	180.99994	VAMP4	VAMP-4|VAMP24	vesicle-associated membrane protein 4	protein-coding	8674	ENSG00000117533	GO:0000139|GO:0005764|GO:0005768|GO:0005802|GO:0016021|GO:0031201|GO:0042996|GO:0043001	chr1	171669296	171711379	-	HGNC:12645|MIM:606909|HPRD:06070|Vega:OTTHUMG00000034788
100422548	0.0	0.0	0.0	0.0	0.0	0.0	LOC100422548		solute carrier family 5 (glucose activated ion channel), member 4 pseudogene	pseudo	100422548			chr1	171720576	171721168	-
100422549	0.0	0.0	0.0	0.0	0.0	0.0	LOC100422549		solute carrier family 5 (glucose activated ion channel), member 4 pseudogene	pseudo	100422549			chr1	171724943	171725563	-
391136	0.0	0.0	0.0	0.0	0.0	0.0	LOC391136		RNA binding motif protein 3 pseudogene	pseudo	391136			chr1	171731134	171732106	+
51603	9.828738	936.46045	10.509071	1351.4231	10.225495	1227.584	METTL13	5630401D24Rik|KIAA0859|feat	methyltransferase like 13	protein-coding	51603	ENSG00000010165	GO:0008168	chr1	171750761	171766856	+	HGNC:24248|HPRD:13821|Vega:OTTHUMG00000034912
391137	0.0	0.0	0.0	0.0	0.0	0.0	RPS15P3	RPS15_2_123	ribosomal protein S15 pseudogene 3	pseudo	391137			chr1	171771113	171783110	+	HGNC:35563
127099	0.0	0.0	0.0	0.0	0.0	0.0	RPLP1P3	RPLP1_1_124	ribosomal protein, large, P1 pseudogene 3	pseudo	127099			chr1	171793742	171794181	-	HGNC:36870
26052	5.1980786	37.80263	4.8636956	27.0	4.7187767	27.0	DNM3	Dyna III	dynamin 3	protein-coding	26052	ENSG00000197959	GO:0003924|GO:0005515|GO:0005525|GO:0005543|GO:0005739|GO:0005874|GO:0006184|GO:0006897|GO:0007416|GO:0014069|GO:0043197|GO:0046847|GO:0048471	chr1	171810618	172381857	+	HGNC:29125|MIM:611445|HPRD:13241|Vega:OTTHUMG00000034913
100628315	0.0	0.0	0.0	0.0	0.0	0.0	DNM3OS	DNM3-AS1|MIR199A2HG	DNM3 opposite strand/antisense RNA	miscRNA	100628315			chr1	172106019	172113975	-	HGNC:41228
406996	0.0	0.0	0.0	0.0	0.0	0.0	MIR214	MIRN214|miRNA214|mir-214	microRNA 214	miscRNA	406996	ENSG00000207949		chr1	172107938	172108047	-	HGNC:31591|MIM:610721|miRBase:MI0000290
100422882	0.0	0.0	0.0	0.0	0.0	0.0	MIR3120		microRNA 3120	miscRNA	100422882			chr1	172107948	172108028	+	HGNC:38295|MIM:614722|miRBase:MI0014136
406977	0.0	0.0	0.0	0.0	0.0	0.0	MIR199A2	MIR-199-s|MIRN199A2	microRNA 199a-2	miscRNA	406977	ENSG00000208024		chr1	172113675	172113784	-	HGNC:31572|MIM:610720|miRBase:MI0000281
100505991	0.0	0.0	0.0	0.0	0.0	0.0	LOC100505991		uncharacterized LOC100505991	miscRNA	100505991			chr1	172338868	172384514	-
92346	0.0	0.0	0.0	0.0	0.0	0.0	C1orf105		chromosome 1 open reading frame 105	protein-coding	92346	ENSG00000180999		chr1	172389828	172437969	+	HGNC:29591|HPRD:14291|Vega:OTTHUMG00000034750
5279	8.228759	308.92105	8.960475	461.9737	8.681565	421.0	PIGC	GPI2	phosphatidylinositol glycan anchor biosynthesis, class C	protein-coding	5279	ENSG00000135845	GO:0000506|GO:0003824|GO:0005789|GO:0006501|GO:0006506|GO:0016021|GO:0016254|GO:0017176|GO:0043687|GO:0044267	chr1	172410597	172413230	-	HGNC:8960|MIM:601730|HPRD:03433|Vega:OTTHUMG00000034751
51430	9.390921	691.34216	8.728595	393.3818	9.260805	629.0001	SUCO	C1orf9|CH1|OPT|SLP1	SUN domain containing ossification factor	protein-coding	51430	ENSG00000094975	GO:0001503|GO:0005791|GO:0007275|GO:0016020|GO:0016021|GO:0030867|GO:0032967|GO:0045669|GO:0046850	chr1	172501489	172580975	+	HGNC:1240|HPRD:12732|Vega:OTTHUMG00000034839
356	0.0	0.0	0.0	0.0	0.0	0.0	FASLG	ALPS1B|APT1LG1|APTL|CD178|CD95-L|CD95L|FASL|TNFSF6	Fas ligand (TNF superfamily, member 6)	protein-coding	356	ENSG00000117560	GO:0000122|GO:0005102|GO:0005125|GO:0005164|GO:0005515|GO:0005576|GO:0005615|GO:0005634|GO:0005887|GO:0005901|GO:0006351|GO:0006915|GO:0006917|GO:0006919|GO:0006925|GO:0006955|GO:0007165|GO:0007267|GO:0008284|GO:0008625|GO:0009897|GO:0016525|GO:0030644|GO:0032496|GO:0033554|GO:0043065|GO:0043123|GO:0043202|GO:0043525|GO:0045742|GO:0046666|GO:0048388|GO:0048471|GO:0060205|GO:0060554|GO:0060555|GO:0070062|GO:0070231|GO:0070265|GO:0070848|GO:0097190|GO:2000353|GO:2001239	chr1	172628148	172636012	+	HGNC:11936|MIM:134638|HPRD:00610|Vega:OTTHUMG00000034841
441915	0.0	0.0	0.0	0.0	0.0	0.0	SLC25A38P1		solute carrier family 25, member 38 pseudogene 1	pseudo	441915			chr1	172717392	172719311	+	HGNC:43858
100873064	0.0	0.0	0.0	0.0	0.0	0.0	AIMP1P2		aminoacyl tRNA synthetase complex-interacting multifunctional protein 1 pseudogene 2	pseudo	100873064			chr1	172855087	172855398	-	HGNC:43693
8995	0.0	0.0	0.0	0.0	0.0	0.0	TNFSF18	AITRL|GITRL|TL6|hGITRL	tumor necrosis factor (ligand) superfamily, member 18	protein-coding	8995		GO:0002309|GO:0005102|GO:0005125|GO:0005164|GO:0005615|GO:0005886|GO:0007165|GO:0007267|GO:0009986|GO:0016021|GO:0032813|GO:0033209|GO:0042129|GO:0043066|GO:0051092	chr1	173010360	173020103	-	HGNC:11932|MIM:603898|HPRD:04874
391139	0.0	0.0	0.0	0.0	0.0	0.0	GOT2P2	GOT2L2	glutamic-oxaloacetic transaminase 2 pseudogene 2	pseudo	391139			chr1	173110039	173111511	-	HGNC:4435
7292	4.2055917	19.0	3.1088078	8.0	4.7187767	27.0	TNFSF4	CD134L|CD252|GP34|OX-40L|OX4OL|TXGP1	tumor necrosis factor (ligand) superfamily, member 4	protein-coding	7292	ENSG00000117586	GO:0002215|GO:0002526|GO:0002726|GO:0002819|GO:0002830|GO:0002891|GO:0005102|GO:0005125|GO:0005164|GO:0005615|GO:0005887|GO:0007165|GO:0008203|GO:0008284|GO:0009615|GO:0009986|GO:0032689|GO:0032700|GO:0032729|GO:0032733|GO:0032735|GO:0032736|GO:0032743|GO:0032753|GO:0032755|GO:0032813|GO:0035708|GO:0035709|GO:0035712|GO:0035713|GO:0042098|GO:0042104|GO:0043372|GO:0043382|GO:0043433|GO:0045590|GO:0045626|GO:0045630|GO:0045892|GO:0046641|GO:0050710|GO:0050727|GO:0050729|GO:0050871|GO:0051024|GO:0071222|GO:0071380|GO:0071954|GO:1900281|GO:2000572	chr1	173152870	173176452	-	HGNC:11934|MIM:603594|HPRD:04668|Vega:OTTHUMG00000034838
100506023	4.3526907	21.039474	4.5682397	22.0	4.7376356	27.355263	LOC100506023		uncharacterized LOC100506023	miscRNA	100506023			chr1	173204199	173446294	-
730070	0.0	0.0	0.0	0.0	0.0	0.0	RPL26P11	RPL26_5_125	ribosomal protein L26 pseudogene 11	pseudo	730070			chr1	173314999	173321149	+	HGNC:35768
646870	0.0	0.0	0.0	0.0	0.0	0.0	LOC646870		centrosomal protein 57kDa pseudogene	pseudo	646870			chr1	173331517	173333029	-
101928673	0.0	0.0	0.0	0.0	0.0	0.0	LOC101928673		uncharacterized LOC101928673	miscRNA	101928673			chr1	173407222	173411567	-
9588	12.102794	4529.4785	12.478903	5293.825	12.30272	5180.3384	PRDX6	1-Cys|AOP2|NSGPx|PRX|aiPLA2|p29	peroxiredoxin 6	protein-coding	9588	ENSG00000117592	GO:0004602|GO:0004623|GO:0005515|GO:0005737|GO:0005764|GO:0005829|GO:0006979|GO:0009395|GO:0016023|GO:0016209|GO:0042744|GO:0051920	chr1	173446486	173457946	+	HGNC:16753|MIM:602316|HPRD:03817|Vega:OTTHUMG00000034804
284525	0.0	0.0	0.0	0.0	0.0	0.0	SLC9C2	RP3-436N22.2|SLC9A11	solute carrier family 9, member C2 (putative)	protein-coding	284525	ENSG00000162753	GO:0006814|GO:0015299|GO:0016021	chr1	173469604	173572233	-	HGNC:28664|HPRD:15398|Vega:OTTHUMG00000034800
339416	2.957664	8.0	3.5682397	11.0	3.4233208	11.0	ANKRD45	CT117|RP3-436N22.4	ankyrin repeat domain 45	protein-coding	339416		GO:0003674|GO:0005575|GO:0008150	chr1	173577475	173639001	-	HGNC:24786|HPRD:13501
730159	0.0	0.0	0.0	0.0	0.0	0.0	LOC730159		uncharacterized LOC730159	protein-coding	730159			chr1	173604661	173606272	+
27252	8.562412	389.3026	8.138022	261.23685	8.318913	327.42578	KLHL20	KHLHX|KLEIP|KLHLX|RP3-383J4.3	kelch-like family member 20	protein-coding	27252	ENSG00000076321	GO:0003779|GO:0004842|GO:0005515|GO:0005634|GO:0005730|GO:0005737|GO:0005794|GO:0007010|GO:0009986|GO:0015629|GO:0016567|GO:0016605|GO:0019964|GO:0031463|GO:0035455|GO:0043066|GO:0043161|GO:0044444|GO:0048471	chr1	173684080	173755840	+	HGNC:25056|HPRD:13918|Vega:OTTHUMG00000040548
100131787	0.0	0.0	0.0	0.0	0.0	0.0	RPS27P7	RPS27_3_126	ribosomal protein S27 pseudogene 7	pseudo	100131787			chr1	173710782	173711126	+	HGNC:35622
91687	7.950689	254.76527	9.0098295	478.05145	9.238084	619.1711	CENPL	C1orf155|CENP-L|RP3-383J4.1|dJ383J4.3	centromere protein L	protein-coding	91687	ENSG00000120334	GO:0000278|GO:0000775|GO:0005634|GO:0005829	chr1	173768688	173793777	-	HGNC:17879|MIM:611503|HPRD:15909|Vega:OTTHUMG00000034802
55157	10.088065	1120.8685	11.292349	2325.8484	11.31957	2620.5989	DARS2	ASPRS|LBSL|MT-ASPRS|RP3-383J4.2	aspartyl-tRNA synthetase 2, mitochondrial	protein-coding	55157	ENSG00000117593	GO:0000049|GO:0004815|GO:0005515|GO:0005524|GO:0005634|GO:0005739|GO:0005759|GO:0006418|GO:0010467|GO:0042803|GO:0043039|GO:0050560|GO:0070145	chr1	173793797	173827682	+	HGNC:25538|MIM:610956|HPRD:07677|Vega:OTTHUMG00000034803
100506046	0.0	0.0	1.1088079	2.0	2.7927773	7.105263	GAS5-AS1		GAS5 antisense RNA 1	miscRNA	100506046	ENSG00000270084		chr1	173832386	173833079	+	HGNC:44119
60674	11.567929	3126.3535	11.568369	2816.2527	11.677336	3358.14	GAS5	NCRNA00030|SNHG2	growth arrest-specific 5 (non-protein coding)	miscRNA	60674	ENSG00000234741		chr1	173833039	173837125	-	HGNC:16355|MIM:608280
26769	1.8746436	3.7763157	1.9798214	3.6578946	1.3232919	2.5657895	SNORD81	RNU104|U81|Z23	small nucleolar RNA, C/D box 81	snoRNA	26769			chr1	173833313	173833355	-	HGNC:10101
26802	4.0129848	16.625439	3.413524	9.881404	4.6404276	25.572805	SNORD47	RNU47|U47	small nucleolar RNA, C/D box 47	snoRNA	26802	ENSG00000202394		chr1	173833507	173833583	-	HGNC:10187
26774	3.419184	11.015934	3.4197857	9.924385	4.2818494	19.94507	SNORD80	RNU100|U80|Z15	small nucleolar RNA, C/D box 80	snoRNA	26774	ENSG00000201692		chr1	173833971	173834041	-	HGNC:10096
26770	3.1941164	9.424736	2.286418	4.524035	3.1352477	9.008947	SNORD79	RNU103|U79|Z22	small nucleolar RNA, C/D box 79	snoRNA	26770	ENSG00000200729		chr1	173834488	173834568	-	HGNC:10100
692198	1.5489404	3.0131578	0.0	0.20512821	2.2078147	4.736842	SNORD78	U78	small nucleolar RNA, C/D box 78	snoRNA	692198	ENSG00000208317		chr1	173834771	173834824	-	HGNC:32738
26806	2.924056	7.8157907	1.1154995	2.009298	2.3305242	5.157368	SNORD44	RNU44|U44	small nucleolar RNA, C/D box 44	snoRNA	26806			chr1	173835106	173835166	-	HGNC:10183
692197	0.0	0.0	1.127667	2.0263157	1.1589051	2.2894738	SNORD77	U77	small nucleolar RNA, C/D box 77	snoRNA	692197	ENSG00000208313		chr1	173835449	173835509	-	HGNC:32737
692196	3.2814894	10.013159	2.8749008	6.8026314	2.7874238	7.078947	SNORD76	U76	small nucleolar RNA, C/D box 76	snoRNA	692196	ENSG00000200016		chr1	173835773	173835853	-	HGNC:32736
692195	0.0	0.0	0.0	0.0	1.5801479	3.0657897	SNORD75	U75	small nucleolar RNA, C/D box 75	snoRNA	692195			chr1	173836017	173836076	-	HGNC:32735
619498	0.92890507	1.9605262	0.0	0.71052635	0.0	0.8947369	SNORD74	U74|Z18	small nucleolar RNA, C/D box 74	snoRNA	619498	ENSG00000200954		chr1	173836812	173836883	-	HGNC:32734
84614	5.6300893	51.0	5.5096874	42.25	5.518478	47.0	ZBTB37	D430004I08Rik|ZNF908	zinc finger and BTB domain containing 37	protein-coding	84614	ENSG00000185278	GO:0003677|GO:0005634|GO:0006351|GO:0006355|GO:0046872	chr1	173837493	173855774	+	HGNC:28365|HPRD:15694|Vega:OTTHUMG00000037274
462	0.0	0.0	1.1088079	2.0	0.9638891	2.0	SERPINC1	AT3|AT3D|ATIII|THPH7	serpin peptidase inhibitor, clade C (antithrombin), member 1	protein-coding	462	ENSG00000117601	GO:0002020|GO:0004867|GO:0005515|GO:0005576|GO:0005615|GO:0005886|GO:0007584|GO:0007596|GO:0008201|GO:0010951|GO:0030162|GO:0050728	chr1	173872942	173886516	-	HGNC:775|MIM:107300|HPRD:00122|Vega:OTTHUMG00000037276
149041	9.477533	734.11835	8.590364	357.4398	9.236989	618.7018	RC3H1	RNF198|ROQUIN	ring finger and CCCH-type domains 1	protein-coding	149041	ENSG00000135870	GO:0000932|GO:0000956|GO:0002634|GO:0002635|GO:0003730|GO:0004842|GO:0008270|GO:0010494|GO:0010608|GO:0030889|GO:0033962|GO:0043488|GO:0045623|GO:0046007|GO:0050856	chr1	173900222	173962210	-	HGNC:29434|MIM:609424|HPRD:13913|Vega:OTTHUMG00000037275
100873303	0.0	0.0	0.0	0.0	0.0	0.0	RNA5SP68	RN5S68	RNA, 5S ribosomal pseudogene 68	pseudo	100873303			chr1	173938456	173938574	-	HGNC:42845
100270975	0.0	0.0	0.0	0.0	0.0	0.0	RPL30P1	RPL30_1_127	ribosomal protein L30 pseudogene 1	pseudo	100270975			chr1	174059272	174059610	-	HGNC:36642
9910	9.172846	594.35535	7.9736457	233.10526	8.213876	304.4342	RABGAP1L	HHL|TBC1D18	RAB GTPase activating protein 1-like	protein-coding	9910	ENSG00000152061	GO:0005097|GO:0005634|GO:0005769|GO:0005794|GO:0017137|GO:0032851|GO:0032880	chr1	174128552	174964445	+	HGNC:24663|MIM:609238|HPRD:16464|Vega:OTTHUMG00000034899
100302291	0.0	0.0	0.0	0.0	0.0	0.0	LOC100302291		forty-two-three domain containing 1 pseudogene	pseudo	100302291			chr1	174329634	174337240	-
9293	0.0	0.0	1.6937704	3.0	0.0	0.0	GPR52		G protein-coupled receptor 52	protein-coding	9293	ENSG00000203737	GO:0004930|GO:0005887|GO:0007186	chr1	174417212	174418683	+	HGNC:4508|MIM:604106|HPRD:07247|Vega:OTTHUMG00000034901
100653423	0.0	0.0	0.0	0.0	0.0	0.0	BANF1P4		barrier to autointegration factor 1 pseudogene 4	pseudo	100653423			chr1	174725608	174726350	-	HGNC:43884
100128889	0.0	0.0	0.0	0.0	0.0	0.0	NDUFAF4P4		NADH dehydrogenase (ubiquinone) complex I, assembly factor 4 pseudogene 4	pseudo	100128889			chr1	174818811	174819306	-	HGNC:44543
100271104	0.0	0.0	0.0	0.0	0.0	0.0	RPS26P12	RPS26_2_128	ribosomal protein S26 pseudogene 12	pseudo	100271104			chr1	174891238	174891571	-	HGNC:35487
101928696	0.0	0.0	0.0	0.0	0.0	0.0	LOC101928696		uncharacterized LOC101928696	miscRNA	101928696			chr1	174903959	174907768	-
27101	11.179855	2389.0	11.760557	3217.5547	11.906446	3936.1174	CACYBP	GIG5|RP1-102G20.6|S100A6BP|SIP	calcyclin binding protein	protein-coding	27101	ENSG00000116161	GO:0005515|GO:0005641|GO:0005737|GO:0007568|GO:0030877|GO:0042803|GO:0043005|GO:0044297|GO:0045740|GO:0055007|GO:0060416|GO:0060548|GO:0071277	chr1	174968571	174981163	+	HGNC:30423|MIM:606186|HPRD:07316|Vega:OTTHUMG00000034941
63931	8.760223	446.51315	9.191237	542.1052	9.117107	569.3684	MRPS14	DJ262D12.2|HSMRPS14|MRP-S14|S14mt	mitochondrial ribosomal protein S14	protein-coding	63931	ENSG00000120333	GO:0003735|GO:0005739|GO:0005761|GO:0006412|GO:0031965	chr1	174982094	174992591	-	HGNC:14049|MIM:611978|HPRD:14777|Vega:OTTHUMG00000034878
646891	0.0	0.0	0.0	0.0	0.0	0.0	SDCCAG3P2		serologically defined colon cancer antigen 3 pseudogene 2	pseudo	646891			chr1	175013765	175014848	-	HGNC:39164
63923	1.5426266	3.0	2.6937704	5.9999995	1.1744561	2.3142858	TNN	TN-W	tenascin N	protein-coding	63923	ENSG00000120332	GO:0003674|GO:0005178|GO:0005575|GO:0005578|GO:0007160|GO:0007409|GO:0009986|GO:0016049|GO:0016477|GO:0042802	chr1	175036994	175117202	+	HGNC:22942|Vega:OTTHUMG00000034882
9674	0.0	0.0	0.0	0.0	0.0	0.0	KIAA0040		KIAA0040	protein-coding	9674	ENSG00000235750		chr1	175126123	175162229	-	HGNC:28950|HPRD:13776|Vega:OTTHUMG00000034880
100271123	0.0	0.0	0.0	0.0	0.0	0.0	RPS29P4	RPS29_3_129	ribosomal protein S29 pseudogene 4	pseudo	100271123			chr1	175266216	175266377	+	HGNC:35908
7143	0.0	0.0	0.0	0.0	0.0	0.0	TNR	TN-R	tenascin R	protein-coding	7143	ENSG00000116147	GO:0005576|GO:0005578|GO:0005634|GO:0005730|GO:0005737|GO:0007155|GO:0007158|GO:0007411|GO:0008306|GO:0009986|GO:0022029|GO:0022408|GO:0030198|GO:0035641|GO:0045121|GO:0048692|GO:0050805|GO:0050808|GO:0050885|GO:0051968|GO:0060291|GO:0072534	chr1	175291935	175712752	-	HGNC:11953|MIM:601995|HPRD:03589|Vega:OTTHUMG00000034876
101928727	0.0	0.0	0.0	0.0	0.0	0.0	LOC101928727		uncharacterized LOC101928727	miscRNA	101928727			chr1	175526124	175537384	+
101928751	0.0	0.0	0.0	0.0	0.0	0.0	LOC101928751		uncharacterized LOC101928751	miscRNA	101928751			chr1	175846479	175849600	+
100271124	0.0	0.0	0.0	0.0	0.0	0.0	RPS29P5	RPS29_4_130	ribosomal protein S29 pseudogene 5	pseudo	100271124			chr1	175891080	175891367	+	HGNC:35584
64326	9.22679	616.9999	9.148412	526.2499	9.260674	628.943	RFWD2	COP1|RNF200	ring finger and WD repeat domain 2, E3 ubiquitin protein ligase	protein-coding	64326	ENSG00000143207	GO:0005515|GO:0005634|GO:0005654|GO:0005730|GO:0005737|GO:0005813|GO:0005829|GO:0005925|GO:0006977|GO:0008270|GO:0016567|GO:0016607|GO:0016874	chr1	175913962	176176380	-	HGNC:17440|MIM:608067|HPRD:07455|Vega:OTTHUMG00000034986
677679	0.0	0.0	0.0	0.0	0.0	0.0	SCARNA3	HBI-100	small Cajal body-specific RNA 3	miscRNA	677679			chr1	175937533	175937676	-	HGNC:32577
391140	0.0	0.0	0.0	0.0	0.0	0.0	RPL13P7	RPL13_1_131	ribosomal protein L13 pseudogene 7	pseudo	391140			chr1	176200320	176200966	-	HGNC:35510
100129734	0.0	0.0	0.0	0.0	0.0	0.0	LOC100129734		zinc finger, AN1-type domain 1 pseudogene	pseudo	100129734			chr1	176241600	176243567	+
100130637	0.0	0.0	0.0	0.0	0.0	0.0	MORF4L1P7		mortality factor 4 like 1 pseudogene 7	pseudo	100130637			chr1	176336842	176337771	-	HGNC:39259
60676	0.0	0.0	2.430736	5.0	1.5488516	3.0	PAPPA2	PAPP-A2|PAPP-E|PAPPE|PLAC3	pappalysin 2	protein-coding	60676	ENSG00000116183	GO:0001558|GO:0005576|GO:0005622|GO:0006508|GO:0008237|GO:0008270|GO:0016020|GO:0030154|GO:0044267	chr1	176432307	176811970	+	HGNC:14615|HPRD:10156|Vega:OTTHUMG00000035025
100421681	0.0	0.0	0.0	0.0	0.0	0.0	PTP4A1P7		protein tyrosine phosphatase type IVA, member 1 pseudogene 7	pseudo	100421681			chr1	176585407	176585919	-	HGNC:41934
460	0.0	0.0	0.0	0.0	0.0	0.0	ASTN1	ASTN	astrotactin 1	protein-coding	460	ENSG00000152092	GO:0001764|GO:0005575|GO:0005768|GO:0007158|GO:0007626|GO:0009897|GO:0016021|GO:0016477	chr1	176826441	177134040	-	HGNC:773|MIM:600904|HPRD:09019|Vega:OTTHUMG00000035041
574441	0.0	0.0	0.0	0.0	0.0	0.0	MIR488	MIRN488|hsa-mir-488	microRNA 488	miscRNA	574441			chr1	176998499	176998581	-	HGNC:32073|miRBase:MI0003123
57795	0.0	0.0	0.0	0.0	0.0	0.0	BRINP2	DBCCR1L2|FAM5B|RP5-1026E2.1	bone morphogenetic protein/retinoic acid inducible neural-specific 2	protein-coding	57795	ENSG00000198797	GO:0005576	chr1	177140524	177251558	+	HGNC:13746|HPRD:13891|Vega:OTTHUMG00000034953
101928778	0.0	0.0	0.0	0.0	0.0	0.0	LOC101928778		uncharacterized LOC101928778	miscRNA	101928778			chr1	177669659	177679465	+
89866	3.864555	15.000002	3.430736	10.0	3.5488517	12.0	SEC16B	LZTR2|PGPR-p117|RGPR|SEC16S	SEC16 homolog B (S. cerevisiae)	protein-coding	89866	ENSG00000120341	GO:0000139|GO:0005789|GO:0007029|GO:0007031|GO:0010628|GO:0015031|GO:0016559|GO:0043231|GO:0048208|GO:0070863|GO:0070972	chr1	177898242	177939050	-	HGNC:30301|MIM:612855|HPRD:11491|Vega:OTTHUMG00000167206
730102	6.4256988	88.52632	6.810707	104.10526	6.8531127	118.539474	LOC730102		quinone oxidoreductase-like protein 2 pseudogene	pseudo	730102	ENSG00000242193		chr1	177975275	178007142	-
100302401	4.542627	24.0	4.966789	29.0	4.7473183	27.539474	RASAL2-AS1		RASAL2 antisense RNA 1	miscRNA	100302401	ENSG00000224687		chr1	178060643	178063128	-	HGNC:44170
9462	9.169681	593.0526	8.600661	360.0	8.93047	500.2763	RASAL2	NGAP	RAS protein activator like 2	protein-coding	9462	ENSG00000075391	GO:0005099|GO:0005543|GO:0005737|GO:0007165|GO:0031235|GO:0032320|GO:0046580	chr1	178062864	178448648	+	HGNC:9874|MIM:606136|HPRD:05845|Vega:OTTHUMG00000035022
100271064	0.0	0.0	0.0	0.0	0.0	0.0	RPS14P2	RPS14_2_132	ribosomal protein S14 pseudogene 2	pseudo	100271064			chr1	178380719	178381198	+	HGNC:36080
101928802	0.0	0.0	0.0	0.0	0.0	0.0	LOC101928802		uncharacterized LOC101928802	miscRNA	101928802			chr1	178451192	178455854	-
400797	0.0	0.0	0.0	0.0	0.0	0.0	LINC00083	NCRNA00083	long intergenic non-protein coding RNA 83	unknown	400797		GO:0030246	chr1	178463034	178468769	-	HGNC:34521|HPRD:16970
101928866	0.0	0.0	0.0	0.0	0.0	0.0	LOC101928866		uncharacterized LOC101928866	miscRNA	101928866			chr1	178480138	178482134	-
84066	0.0	0.0	0.0	0.0	0.0	0.0	TEX35	C1orf49|TSC24	testis expressed 35	protein-coding	84066	ENSG00000240021	GO:0005634|GO:0015630	chr1	178482212	178492635	+	HGNC:25366|HPRD:13169|Vega:OTTHUMG00000035023
400798	2.765019	7.0	3.2723916	8.960526	1.1592367	2.29	C1orf220		chromosome 1 open reading frame 220	miscRNA	400798	ENSG00000184909|ENSG00000213057		chr1	178511931	178518024	+	HGNC:33805|HPRD:13417
100873304	0.0	0.0	0.0	0.0	0.0	0.0	RNA5SP69	RN5S69	RNA, 5S ribosomal pseudogene 69	pseudo	100873304			chr1	178530048	178530164	+	HGNC:42846
100616328	0.0	0.0	0.0	0.0	0.0	0.0	MIR4424		microRNA 4424	miscRNA	100616328	ENSG00000266417		chr1	178646884	178646969	+	HGNC:41805|miRBase:MI0016763
646976	0.0	0.0	0.0	0.0	0.0	0.0	LOC646976		uncharacterized LOC646976	unknown	646976			chr1	178692463	178695420	-
55103	8.470405	365.25	7.8022947	207.0	8.299279	323.0	RALGPS2	dJ595C2.1	Ral GEF with PH domain and SH3 binding motif 2	protein-coding	55103	ENSG00000116191	GO:0005085|GO:0005543|GO:0005737|GO:0005886|GO:0007264	chr1	178694282	178890977	+	HGNC:30279|HPRD:15206|Vega:OTTHUMG00000035076
646981	0.0	0.0	0.0	0.0	0.0	0.0	PTPN2P1	PTPN2P|PTPTP1	protein tyrosine phosphatase, non-receptor type 2 pseudogene 1	pseudo	646981			chr1	178715479	178716965	-	HGNC:9653
9068	0.0	0.0	0.0	0.0	0.0	0.0	ANGPTL1	ANG3|ANGPT3|ARP1|AngY|UNQ162|dJ595C2.2	angiopoietin-like 1	protein-coding	9068	ENSG00000116194	GO:0005102|GO:0005615|GO:0007169	chr1	178818670	178840215	-	HGNC:489|MIM:603874|HPRD:04851|Vega:OTTHUMG00000035075
9917	9.487711	739.3158	9.723517	784.0	9.955411	1018.0	FAM20B	gxk1	family with sequence similarity 20, member B	protein-coding	9917	ENSG00000116199	GO:0000139|GO:0005524|GO:0005794|GO:0016021|GO:0016301|GO:0016773	chr1	178995074	179045702	+	HGNC:23017|MIM:611063|HPRD:13297|Vega:OTTHUMG00000035073
730177	0.0	0.0	0.0	0.0	0.0	0.0	RPS26P16	RPS26_3_133	ribosomal protein S26 pseudogene 16	pseudo	730177			chr1	179004366	179004809	-	HGNC:35557
64222	9.773806	901.47375	10.112251	1026.4471	9.928078	998.8948	TOR3A	ADIR|ADIR2	torsin family 3, member A	protein-coding	64222		GO:0005524|GO:0005788|GO:0051085	chr1	179051112	179065129	+	HGNC:11997|MIM:607555|HPRD:09615
27	11.096107	2254.2659	10.669178	1510.0394	10.692674	1697.0156	ABL2	ABLL|ARG	c-abl oncogene 2, non-receptor tyrosine kinase	protein-coding	27	ENSG00000143322	GO:0000287|GO:0003785|GO:0004672|GO:0004713|GO:0004715|GO:0005515|GO:0005524|GO:0005829|GO:0006464|GO:0007155|GO:0007165|GO:0007411|GO:0010506|GO:0010976|GO:0015629|GO:0018108|GO:0030100|GO:0030145|GO:0030155|GO:0051015|GO:0051017|GO:0051353|GO:0071300|GO:2000145|GO:2000249	chr1	179068462	179198819	-	HGNC:77|MIM:164690|HPRD:01259|Vega:OTTHUMG00000035199
100287822	0.0	0.0	0.0	0.0	0.0	0.0	SETP10		SET pseudogene 10	pseudo	100287822			chr1	179153087	179153827	+	HGNC:42929
100130006	0.0	0.0	0.0	0.0	0.0	0.0	EIF4A1P11		eukaryotic translation initiation factor 4A1 pseudogene 11	pseudo	100130006			chr1	179170759	179171061	+	HGNC:37932
100499223	0.0	0.0	0.0	0.0	0.0	0.0	LOC100499223		beta-1,3-N-acetylgalactosaminyltransferase 1 (globoside blood group) pseudogene	pseudo	100499223			chr1	179189615	179191367	+
100859925	0.0	0.0	0.0	0.0	0.0	0.0	COX5BP8		cytochrome c oxidase subunit Vb pseudogene 8	pseudo	100859925			chr1	179224868	179225216	+	HGNC:39083
100271022	0.0	0.0	0.0	0.0	0.0	0.0	RPL39P11	RPL39_3_134	ribosomal protein L39 pseudogene 11	pseudo	100271022			chr1	179240251	179240401	-	HGNC:36798
6646	10.645363	1649.3691	10.051997	984.46045	10.4106865	1395.7238	SOAT1	ACACT|ACAT|ACAT-1|ACAT1|SOAT|STAT	sterol O-acyltransferase 1	protein-coding	6646	ENSG00000057252	GO:0000062|GO:0004772|GO:0005515|GO:0005783|GO:0005789|GO:0008203|GO:0010742|GO:0010878|GO:0015485|GO:0016020|GO:0016021|GO:0033344|GO:0034379|GO:0034435|GO:0034736|GO:0042632|GO:0042986	chr1	179262849	179327814	+	HGNC:11177|MIM:102642|HPRD:00033|Vega:OTTHUMG00000035253
100420262	0.0	0.0	0.0	0.0	0.0	0.0	LOC100420262		mitochondrial fission factor pseudogene	pseudo	100420262			chr1	179275974	179276553	+
126859	0.0	1.0	0.1088079	1.0	1.9156339	3.868421	AXDND1	C1orf125|RP11-215I23.2	axonemal dynein light chain domain containing 1	protein-coding	126859	ENSG00000162779		chr1	179334855	179523870	+	HGNC:26564|HPRD:08740|Vega:OTTHUMG00000035266
4206	0.0	0.0	0.0	0.0	0.0	0.0	MEF2AP1	MEF2AP	myocyte enhancer factor 2A pseudogene 1	pseudo	4206			chr1	179416723	179417575	-	HGNC:6994
100421398	0.0	0.0	0.0	0.0	0.0	0.0	HNRNPA1P54		heterogeneous nuclear ribonucleoprotein A1 pseudogene 54	pseudo	100421398			chr1	179425255	179426533	-	HGNC:48784
7827	0.0	0.0	0.0	0.0	0.0	0.0	NPHS2	PDCN|SRN1	nephrosis 2, idiopathic, steroid-resistant (podocin)	protein-coding	7827	ENSG00000116218	GO:0005515|GO:0005783|GO:0005886|GO:0005887|GO:0005911|GO:0007588|GO:0031235|GO:0031532|GO:0036057|GO:0043234|GO:0045121|GO:0072249	chr1	179519674	179545087	-	HGNC:13394|MIM:604766|HPRD:05303|Vega:OTTHUMG00000035252
100873826	0.0	0.0	0.0	0.0	0.0	0.0	RNU5F-2P		RNA, U5F small nuclear 2, pseudogene	pseudo	100873826			chr1	179545403	179545484	+	HGNC:42510
126860	0.0	0.0	0.0	0.0	0.0	0.0	LOC126860		ArfGAP with GTPase domain, ankyrin repeat and PH domain 1 pseudogene	pseudo	126860			chr1	179555840	179558309	+
163589	0.95766413	2.0	1.1088079	2.0	1.9638891	4.0	TDRD5	RP11-427G13.1|TUDOR3	tudor domain containing 5	protein-coding	163589	ENSG00000162782	GO:0007286|GO:0030719|GO:0033391|GO:0043046|GO:0071546	chr1	179560748	179660407	+	HGNC:20614|HPRD:15483|Vega:OTTHUMG00000035259
148753	0.95766413	2.0	0.1088079	1.0	0.0	0.0	FAM163A	C1orf76|NDSP|RP11-12M5.2	family with sequence similarity 163, member A	protein-coding	148753	ENSG00000143340	GO:0016021	chr1	179712298	179785333	+	HGNC:28274|MIM:611727|HPRD:14454|Vega:OTTHUMG00000035262
163590	10.104283	1133.5394	9.700601	771.6447	9.816747	924.7106	TOR1AIP2	IFRG15|LULL1|NET9|RP11-12M5.5	torsin A interacting protein 2	protein-coding	163590	ENSG00000169905	GO:0005789|GO:0016021|GO:0031965	chr1	179809102	179846941	-	HGNC:24055|MIM:614513|HPRD:10048|Vega:OTTHUMG00000035265
26092	10.037148	1082.0	10.020279	963.0526	10.161106	1174.0	TOR1AIP1	LAP1|LAP1B	torsin A interacting protein 1	protein-coding	26092		GO:0005521|GO:0005637|GO:0016021|GO:0034504|GO:0071763	chr1	179851177	179889212	+	HGNC:29456|MIM:614512|HPRD:13958
101928933	0.0	0.0	0.0	0.0	0.0	0.0	LOC101928933		uncharacterized LOC101928933	miscRNA	101928933			chr1	179895525	179910942	-
9857	9.229557	618.18427	8.806553	415.2237	9.310169	650.8948	CEP350	CAP350|GM133	centrosomal protein 350kDa	protein-coding	9857	ENSG00000135837	GO:0005634|GO:0005730|GO:0005737|GO:0005813|GO:0005819	chr1	179923908	180084015	+	HGNC:24238|HPRD:09870|Vega:OTTHUMG00000035269
100270872	0.0	0.0	0.0	0.0	0.0	0.0	RPSAP16	RPSA_1_135	ribosomal protein SA pseudogene 16	pseudo	100270872			chr1	179937730	179938716	+	HGNC:35478
100271094	0.0	0.0	0.0	0.0	0.0	0.0	RPS24P5	RPS24_1_136	ribosomal protein S24 pseudogene 5	pseudo	100271094			chr1	179969575	179969943	-	HGNC:36026
5768	10.778567	1808.9081	11.419957	2540.9438	10.887007	1941.7177	QSOX1	Q6|QSCN6	quiescin Q6 sulfhydryl oxidase 1	protein-coding	5768	ENSG00000116260	GO:0003756|GO:0005615|GO:0006457|GO:0016971|GO:0030173|GO:0045454	chr1	180123968	180167169	+	HGNC:9756|MIM:603120|HPRD:06785|HPRD:08043|Vega:OTTHUMG00000035256
100506242	0.0	0.0	0.0	0.0	0.0	0.0	LOC100506242		GLLV3061	protein-coding	100506242			chr1	180138806	180139219	+
200058	5.6300893	51.0	5.3569684	38.006134	5.1750803	37.04459	FLJ23867		uncharacterized protein FLJ23867	miscRNA	200058			chr1	180167144	180169859	+
89884	3.8182611	14.526316	5.0630045	31.0	4.5488515	24.0	LHX4	CPHD4	LIM homeobox 4	protein-coding	89884		GO:0001890|GO:0003700|GO:0005634|GO:0006351|GO:0008045|GO:0008270|GO:0009887|GO:0021526|GO:0043066|GO:0043565	chr1	180199433	180244188	+	HGNC:21734|MIM:602146|HPRD:03686
100527964	0.0	0.0	0.0	0.0	0.0	0.0	LOC100527964		uncharacterized LOC100527964	miscRNA	100527964	ENSG00000230124		chr1	180238798	180243816	-
84320	8.754814	444.8423	9.188293	541.00024	8.843472	470.99985	ACBD6		acyl-CoA binding domain containing 6	protein-coding	84320	ENSG00000135847	GO:0000062|GO:0005634|GO:0005730|GO:0005737|GO:0008289	chr1	180257352	180472022	-	HGNC:23339|HPRD:12416|Vega:OTTHUMG00000035117
7418	0.0	0.0	0.0	0.0	0.0	0.0	VDAC1P4	VDAC4|VDAC4P	voltage-dependent anion channel 1 pseudogene 4	pseudo	7418			chr1	180403931	180405937	+	HGNC:12675|MIM:610030
100423032	0.0	0.0	0.0	0.0	0.0	0.0	MIR3121		microRNA 3121	miscRNA	100423032			chr1	180407449	180407525	-	HGNC:38259|miRBase:MI0014137
9213	10.129697	1153.6843	9.747244	797.00006	9.850549	946.6316	XPR1	SYG1|X3	xenotropic and polytropic retrovirus receptor 1	protein-coding	9213	ENSG00000143324	GO:0004872|GO:0004888|GO:0004930|GO:0005886|GO:0005887|GO:0007186|GO:0009615	chr1	180601146	180859415	+	HGNC:12827|MIM:605237|HPRD:05574|Vega:OTTHUMG00000035116
57710	2.2795923	5.0	0.1088079	1.0	2.091001	4.368421	KIAA1614	RP11-46A10.3	KIAA1614	protein-coding	57710			chr1	180882313	180915239	+	HGNC:29327
100129575	0.0	0.0	0.0	0.0	0.0	0.0	MR1P1	MR1B	major histocompatibility complex, class I-related pseudogene	pseudo	100129575			chr1	180933652	180938498	+
10228	10.753277	1777.4738	9.134707	521.2744	9.350467	669.3316	STX6		syntaxin 6	protein-coding	10228	ENSG00000135823	GO:0000139|GO:0005484|GO:0005515|GO:0005769|GO:0005794|GO:0005886|GO:0006886|GO:0006906|GO:0007032|GO:0016021|GO:0030136|GO:0031201|GO:0032588|GO:0042147|GO:0048193|GO:0048471	chr1	180941850	180992257	-	HGNC:11441|MIM:603944|HPRD:07231|Vega:OTTHUMG00000035179
3140	7.862655	239.6842	6.578771	88.64474	6.593246	99.0	MR1	HLALS	major histocompatibility complex, class I-related	protein-coding	3140	ENSG00000153029	GO:0001916|GO:0002367|GO:0002474|GO:0005576|GO:0005783|GO:0006955|GO:0016021|GO:0032393|GO:0032611|GO:0032620|GO:0042605|GO:0042612|GO:0050829	chr1	181002561	181031074	+	HGNC:4975|MIM:600764|HPRD:09012|Vega:OTTHUMG00000035175
51278	9.460705	725.6053	9.646027	743.0	9.314828	653.0	IER5	SBBI48	immediate early response 5	protein-coding	51278	ENSG00000162783		chr1	181057638	181059979	+	HGNC:5393|MIM:607177|HPRD:06210|Vega:OTTHUMG00000035178
101928973	0.0	0.0	0.0	0.0	0.0	0.0	LOC101928973		uncharacterized LOC101928973	miscRNA	101928973			chr1	181143620	181151342	+
100287948	0.0	0.0	0.0	0.0	0.0	0.0	GM140		uncharacterized LOC100287948	miscRNA	100287948	ENSG00000179452		chr1	181205524	181207740	+
777	0.0	0.10526316	0.0	0.0	0.0	0.0	CACNA1E	BII|CACH6|CACNL1A6|Cav2.3	calcium channel, voltage-dependent, R type, alpha 1E subunit	protein-coding	777	ENSG00000198216	GO:0001662|GO:0002027|GO:0005245|GO:0005509|GO:0005886|GO:0005891|GO:0006112|GO:0006810|GO:0007268|GO:0007626|GO:0008542|GO:0019233|GO:0030317|GO:0042593|GO:0044281|GO:0048266|GO:0050796|GO:0051899|GO:0061178|GO:0090273	chr1	181452686	181775921	+	HGNC:1392|MIM:601013|HPRD:03006|Vega:OTTHUMG00000037301
127665	0.0	0.0	0.0	0.0	0.0	0.0	ZNF648		zinc finger protein 648	protein-coding	127665	ENSG00000179930	GO:0003677|GO:0005634|GO:0006351|GO:0006355|GO:0046872	chr1	182023705	182030847	-	HGNC:18190|HPRD:18361|Vega:OTTHUMG00000037302
400799	0.0	0.0	0.0	0.0	0.0	0.0	FLJ46134		uncharacterized LOC400799	miscRNA	400799			chr1	182098445	182213534	-
100130996	0.0	0.0	0.0	0.0	0.0	0.0	LOC100130996		yippee-like 5 (Drosophila) pseudogene	pseudo	100130996			chr1	182151173	182152255	-
100129421	0.0	0.0	0.0	0.0	0.0	0.0	RPL18P2	RPL18_1_137	ribosomal protein L18 pseudogene 2	pseudo	100129421			chr1	182297593	182298193	+	HGNC:35759
730144	0.0	0.0	0.0	0.0	0.0	0.0	LOC730144		eukaryotic translation initiation factor 1 pseudogene	pseudo	730144			chr1	182304993	182305649	+
2752	0.0	0.0	0.0	0.0	0.0	0.0	GLUL	GLNS|GS|PIG43|PIG59	glutamate-ammonia ligase	protein-coding	2752	ENSG00000135821	GO:0000287|GO:0001504|GO:0004351|GO:0004356|GO:0005524|GO:0005739|GO:0005791|GO:0005829|GO:0006538|GO:0006542|GO:0007268|GO:0008283|GO:0008652|GO:0009749|GO:0016595|GO:0030145|GO:0032024|GO:0034641|GO:0042802|GO:0043204|GO:0043234|GO:0043679|GO:0044281|GO:0045503|GO:0050679|GO:0051260|GO:0051968	chr1	182350839	182361341	-	HGNC:4341|MIM:138290|HPRD:00701|Vega:OTTHUMG00000037407
127670	0.0	0.0	0.0	0.0	0.0	0.0	TEDDM1	EDDM9|Epdd1|HE9|RP1-223H12.2|TMEM45C	transmembrane epididymal protein 1	protein-coding	127670	ENSG00000203730	GO:0016021	chr1	182367252	182369751	-	HGNC:30233|HPRD:13642|Vega:OTTHUMG00000037398
388719	0.0	0.0	0.0	0.0	0.0	0.0	LINC00272	C1orf120|NCRNA00272|RP1-223H12.3	long intergenic non-protein coding RNA 272	miscRNA	388719	ENSG00000203729		chr1	182376756	182383948	+	HGNC:26898|HPRD:17987
127671	0.0	0.0	0.0	0.0	0.0	0.0	TEDDM1P1		transmembrane epididymal protein 1 pseudogene 1	pseudo	127671			chr1	182410832	182411586	+	HGNC:42447
353299	0.0	1.0	0.0	0.0	0.0	0.0	RGSL1	RGSL|RGSL2	regulator of G-protein signaling like 1	protein-coding	353299	ENSG00000121446	GO:0016021|GO:0038032	chr1	182419256	182529732	+	HGNC:18636|MIM:611012|HPRD:17971|Vega:OTTHUMG00000035217
6041	6.186483	75.0	5.535073	43.0	5.093172	35.0	RNASEL	PRCA1|RNS4	ribonuclease L (2',5'-oligoisoadenylate synthetase-dependent)	protein-coding	6041	ENSG00000135828	GO:0003723|GO:0004521|GO:0004672|GO:0005524|GO:0005575|GO:0005739|GO:0005829|GO:0006397|GO:0006468|GO:0019221|GO:0045071|GO:0045944|GO:0046872|GO:0051607|GO:0060337	chr1	182542769	182558394	-	HGNC:10050|MIM:180435|HPRD:01590|Vega:OTTHUMG00000035213
6004	5.4170957	44.0	4.2787333	18.0	4.051352	17.0	RGS16	A28-RGS14|A28-RGS14P|RGS-R	regulator of G-protein signaling 16	protein-coding	6004	ENSG00000143333	GO:0005096|GO:0005515|GO:0005516|GO:0005737|GO:0005886|GO:0007601|GO:0008277|GO:0038032|GO:0043547	chr1	182567758	182573548	-	HGNC:9997|MIM:602514|HPRD:03945|Vega:OTTHUMG00000035212
284648	0.0	1.0	0.1088079	1.0	0.0	0.0	LOC284648		uncharacterized LOC284648	miscRNA	284648	ENSG00000261504		chr1	182584275	182585764	+
85397	0.0	0.0	0.0	0.0	0.0	0.0	RGS8		regulator of G-protein signaling 8	protein-coding	85397	ENSG00000135824	GO:0005096|GO:0005737|GO:0005886|GO:0038032|GO:0043547	chr1	182615792	182642067	-	HGNC:16810|MIM:607189|HPRD:06221|Vega:OTTHUMG00000035219
100421471	0.0	0.0	0.0	0.0	0.0	0.0	LOC100421471		non-SMC element 4 homolog A (S. cerevisiae) pseudogene	pseudo	100421471			chr1	182703364	182703886	+
80896	4.045127	17.0	3.2162316	8.618422	3.133814	9.0	NPL	C112|C1orf13|NAL|NPL1	N-acetylneuraminate pyruvate lyase (dihydrodipicolinate synthase)	protein-coding	80896	ENSG00000135838	GO:0005737|GO:0005975|GO:0008747|GO:0019262	chr1	182758584	182799519	+	HGNC:16781|MIM:611412|HPRD:14836|Vega:OTTHUMG00000035321
647070	0.0	0.0	0.0	0.0	0.0	0.0	LOC647070		uncharacterized LOC647070	unknown	647070			chr1	182806325	182808967	-
1660	12.022331	4283.7754	12.47371	5274.8047	12.582078	6287.1426	DHX9	DDX9|LKP|NDH2|NDHII|RHA	DEAH (Asp-Glu-Ala-His) box helicase 9	protein-coding	1660	ENSG00000135829	GO:0000398|GO:0001085|GO:0003677|GO:0003723|GO:0003724|GO:0004003|GO:0004004|GO:0005515|GO:0005524|GO:0005634|GO:0005654|GO:0005730|GO:0005737|GO:0005813|GO:0005829|GO:0007623|GO:0008380|GO:0010467|GO:0030529|GO:0032481|GO:0034605|GO:0045087|GO:0070934|GO:0070937	chr1	182808439	182857117	+	HGNC:2750|MIM:603115|HPRD:04386|Vega:OTTHUMG00000035337
81626	0.0	0.0	0.0	0.0	0.0	0.0	SHCBP1L	C1orf14|GE36	SHC SH2-domain binding protein 1-like	protein-coding	81626	ENSG00000157060		chr1	182869000	182922553	-	HGNC:16788|HPRD:16634|Vega:OTTHUMG00000035419
100036575	0.0	0.0	0.0	0.0	0.0	0.0	HMGN1P4		high mobility group nucleosome binding domain 1 pseudogene 4	pseudo	100036575			chr1	182910441	182911657	-	HGNC:39336
100271717	0.0	0.0	0.0	0.0	0.0	0.0	LOC100271717		natural cytotoxicity triggering receptor 1 pseudogene	pseudo	100271717			chr1	182924325	182924933	-
343326	0.0	0.0	0.0	0.0	0.0	0.0	KRT18P28		keratin 18 pseudogene 28	pseudo	343326			chr1	182928154	182929547	-	HGNC:33397
3915	12.057016	4388.0127	11.084237	2013.4153	10.961691	2044.8817	LAMC1	LAMB2	laminin, gamma 1 (formerly LAMB2)	protein-coding	3915	ENSG00000135862	GO:0005201|GO:0005576|GO:0005604|GO:0005606|GO:0005615|GO:0006461|GO:0007155|GO:0007411|GO:0007492|GO:0016477|GO:0022617|GO:0030198|GO:0031012|GO:0031581|GO:0034446|GO:0043208|GO:0043259|GO:0043260|GO:0050679|GO:0070062	chr1	182992595	183114727	+	HGNC:6492|MIM:150290|HPRD:01030|Vega:OTTHUMG00000035418
3918	9.093036	562.3684	9.57424	706.9342	9.497116	740.9474	LAMC2	B2T|BM600|CSF|EBR2|EBR2A|LAMB2T|LAMNB2	laminin, gamma 2	protein-coding	3918	ENSG00000058085	GO:0005576|GO:0005610|GO:0007155|GO:0008201|GO:0008544|GO:0030198|GO:0031581|GO:0034329	chr1	183155174	183214262	+	HGNC:6493|MIM:150292|HPRD:01031|Vega:OTTHUMG00000035520
23057	8.03448	270.0	6.600661	90.0	5.7187767	54.0	NMNAT2	C1orf15|PNAT2	nicotinamide nucleotide adenylyltransferase 2	protein-coding	23057	ENSG00000157064	GO:0000139|GO:0000309|GO:0004515|GO:0005524|GO:0005634|GO:0005737|GO:0005770|GO:0005794|GO:0005802|GO:0006766|GO:0006767|GO:0009435|GO:0019674|GO:0044281|GO:0045202	chr1	183217372	183387634	-	HGNC:16789|MIM:608701|HPRD:09786|Vega:OTTHUMG00000035519
100271127	0.0	0.0	0.0	0.0	0.0	0.0	RPS3AP8	RPS3A_3_138	ribosomal protein S3a pseudogene 8	pseudo	100271127			chr1	183235635	183236406	+	HGNC:35638
284649	1.9576641	4.0	1.1088079	2.0	0.0	1.0	SMG7-AS1	DKFZP564C196	SMG7 antisense RNA 1	miscRNA	284649	ENSG00000232860		chr1	183430011	183441117	-	HGNC:24518
9887	10.18493	1198.7087	10.607117	1446.4579	10.43493	1419.376	SMG7	C1orf16|EST1C|SGA56M	SMG7 nonsense mediated mRNA decay factor	protein-coding	9887	ENSG00000116698	GO:0000184|GO:0005515|GO:0005634|GO:0005737|GO:0005829|GO:0006406|GO:0010467|GO:0016070|GO:0016071|GO:0035303|GO:0045111|GO:0051721	chr1	183441506	183523328	+	HGNC:16792|MIM:610964|HPRD:10723|Vega:OTTHUMG00000035221
4688	4.815645	29.0	2.1088078	4.0	0.9638891	2.0	NCF2	NCF-2|NOXA2|P67-PHOX|P67PHOX	neutrophil cytosolic factor 2	protein-coding	4688	ENSG00000116701	GO:0001669|GO:0002474|GO:0002479|GO:0005515|GO:0005730|GO:0005737|GO:0005829|GO:0006801|GO:0006968|GO:0007568|GO:0008022|GO:0009055|GO:0009749|GO:0014823|GO:0016175|GO:0032010|GO:0032496|GO:0032570|GO:0032870|GO:0034616|GO:0042493|GO:0042554|GO:0042590|GO:0043020|GO:0043525|GO:0045087|GO:0045730|GO:0045777|GO:0048365|GO:0051701|GO:0055093|GO:0090382	chr1	183524697	183560056	-	HGNC:7661|MIM:608515|HPRD:01991|Vega:OTTHUMG00000035329
100526839	0.0	0.0	0.0	0.0	0.0	0.0	LOC100526839		chromosome 18 open reading frame 32 pseudogene	pseudo	100526839			chr1	183556275	183557715	+
10092	10.691036	1702.4211	11.172877	2141.0	11.259395	2513.541	ARPC5	ARC16|dJ127C7.3|p16-Arc	actin related protein 2/3 complex, subunit 5, 16kDa	protein-coding	10092	ENSG00000162704	GO:0003779|GO:0005200|GO:0005515|GO:0005737|GO:0005829|GO:0005885|GO:0006928|GO:0015629|GO:0030036|GO:0030833|GO:0038096|GO:0042995|GO:0045087	chr1	183595328	183605076	-	HGNC:708|MIM:604227|HPRD:11969|Vega:OTTHUMG00000035326
23179	8.940658	505.99994	7.003626	119.0	6.858707	119.0	RGL1	RGL	ral guanine nucleotide dissociation stimulator-like 1	protein-coding	23179	ENSG00000143344	GO:0005575|GO:0005829|GO:0007264|GO:0008321|GO:0044255|GO:0044281|GO:0051056	chr1	183605182	183897685	+	HGNC:30281|MIM:605667|HPRD:12032|Vega:OTTHUMG00000035328
403314	0.0	0.0	0.0	0.0	0.0	0.0	APOBEC4	C1orf169	apolipoprotein B mRNA editing enzyme, catalytic polypeptide-like 4 (putative)	protein-coding	403314	ENSG00000173627	GO:0006397|GO:0008270|GO:0016814	chr1	183615411	183622448	-	HGNC:32152|MIM:609908|HPRD:17522|Vega:OTTHUMG00000035459
100420254	0.0	0.0	0.0	0.0	0.0	0.0	LOC100420254		T, brachyury homolog (mouse) pseudogene	pseudo	100420254			chr1	183678440	183679352	-
23127	6.907414	123.61842	7.3320475	149.42105	6.8946266	122.0	COLGALT2	C1orf17|GLT25D2	collagen beta(1-O)galactosyltransferase 2	protein-coding	23127	ENSG00000198756	GO:0005788|GO:0009103|GO:0030198|GO:0050211	chr1	183898796	184006904	-	HGNC:16790|HPRD:13583|Vega:OTTHUMG00000035460
116461	8.575421	392.82895	8.705709	387.19104	8.930509	500.28955	TSEN15	C1orf19|sen15	TSEN15 tRNA splicing endonuclease subunit	protein-coding	116461	ENSG00000198860	GO:0005730|GO:0006397|GO:0008033	chr1	184020785	184043344	+	HGNC:16791|MIM:608756|HPRD:12292|Vega:OTTHUMG00000035461
81563	7.349982	168.0	8.003626	238.0	7.784068	226.0	C1orf21	PIG13	chromosome 1 open reading frame 21	protein-coding	81563	ENSG00000116667		chr1	184356150	184598155	+	HGNC:15494|HPRD:12721|Vega:OTTHUMG00000035386
100129573	0.0	0.0	0.0	0.0	0.0	0.0	LOC100129573		tRNA methyltransferase 2 homolog B (S. cerevisiae) pseudogene	pseudo	100129573			chr1	184535614	184536992	+
101929044	0.0	0.0	0.0	0.0	0.0	0.0	LOC101929044		uncharacterized LOC101929044	miscRNA	101929044			chr1	184638503	184641694	-
80267	9.134985	578.9604	8.347213	301.99994	8.915174	495.0	EDEM3	C1orf22	ER degradation enhancer, mannosidase alpha-like 3	protein-coding	80267	ENSG00000116406	GO:0004569|GO:0004571|GO:0005509|GO:0005788|GO:0005789|GO:0006457|GO:0006516|GO:0006986|GO:0018279|GO:0043161|GO:0043687|GO:0044267	chr1	184659625	184724041	-	HGNC:16787|MIM:610214|HPRD:10724|Vega:OTTHUMG00000035387
116496	9.958461	1024.5658	9.974542	933.0	9.970917	1029.0	FAM129A	C1orf24|NIBAN	family with sequence similarity 129, member A	protein-coding	116496	ENSG00000135842	GO:0001933|GO:0001934|GO:0003674|GO:0005634|GO:0005730|GO:0005737|GO:0005886|GO:0034976|GO:0045727	chr1	184760159	184943718	-	HGNC:16784|HPRD:10725|Vega:OTTHUMG00000035388
100147761	0.0	0.0	0.0	0.0	0.0	0.0	RNU7-13P	U7.13	RNA, U7 small nuclear 13 pseudogene	pseudo	100147761			chr1	184790564	184790623	-	HGNC:34109
101929069	0.0	0.0	0.0	0.0	0.0	0.0	LOC101929069		uncharacterized LOC101929069	miscRNA	101929069			chr1	184970659	184977810	+
100873306	0.0	0.0	0.0	0.0	0.0	0.0	RNA5SP72	RN5S72	RNA, 5S ribosomal pseudogene 72	pseudo	100873306			chr1	184984083	184984199	-	HGNC:42849
6045	8.890927	488.85522	8.701369	386.02795	8.981283	518.2105	RNF2	BAP-1|BAP1|DING|HIPI3|RING1B|RING2	ring finger protein 2	protein-coding	6045	ENSG00000121481	GO:0000122|GO:0000151|GO:0000278|GO:0001702|GO:0001739|GO:0003682|GO:0004842|GO:0005515|GO:0005634|GO:0005730|GO:0006351|GO:0008270|GO:0009948|GO:0016604|GO:0031519|GO:0035102|GO:0035518|GO:0071339|GO:0071535	chr1	185014551	185071740	+	HGNC:10061|MIM:608985|HPRD:07028|Vega:OTTHUMG00000035391
100462799	0.0	0.0	0.0	0.0	0.0	0.0	FTH1P25	FTHL25	ferritin, heavy polypeptide 1 pseudogene 25	pseudo	100462799			chr1	185040697	185041167	-	HGNC:37643
81627	8.764129	447.72366	8.3849325	310.00006	8.986257	520.0	TRMT1L	C1orf25|MST070|TRM1L|bG120K12.3	tRNA methyltransferase 1 homolog (S. cerevisiae)-like	protein-coding	81627	ENSG00000121486	GO:0003723|GO:0004809|GO:0008344|GO:0046872	chr1	185087218	185126230	-	HGNC:16782|MIM:611673|HPRD:12722|Vega:OTTHUMG00000035389
54823	6.725848	108.999985	5.544314	43.276314	6.2981033	80.68421	SWT1	C1orf26|HsSwt1	SWT1 RNA endoribonuclease homolog (S. cerevisiae)	protein-coding	54823	ENSG00000116668		chr1	185126192	185260913	+	HGNC:16785|HPRD:10726|Vega:OTTHUMG00000035390
100129295	0.0	0.0	0.0	0.0	0.0	0.0	LOC100129295		ribosomal protein L22 pseudogene	pseudo	100129295			chr1	185140469	185140842	-
730213	0.0	0.0	0.0	0.0	0.0	0.0	RPL5P5	RPL5_1_139	ribosomal protein L5 pseudogene 5	pseudo	730213			chr1	185195879	185196904	-	HGNC:35564
100422414	0.0	0.0	0.0	0.0	0.0	0.0	LOC100422414		proteasome (prosome, macropain) 26S subunit, non-ATPase, 7 pseudogene	pseudo	100422414			chr1	185249976	185250949	+
10625	9.575887	785.9112	9.940199	911.0526	10.279363	1274.286	IVNS1ABP	FLARA3|HSPC068|KLHL39|ND1|NS-1|NS1-BP|NS1BP	influenza virus NS1A binding protein	protein-coding	10625	ENSG00000116679	GO:0005667|GO:0005681|GO:0005737|GO:0005856|GO:0006383|GO:0008380|GO:0009615|GO:0019048|GO:0043066	chr1	185265522	185286461	-	HGNC:16951|MIM:609209|HPRD:10004|Vega:OTTHUMG00000035384
100288079	0.0	0.0	0.0	0.0	0.0	0.0	LOC100288079		microtubule-associated protein 1 light chain 3 beta pseudogene	pseudo	100288079	ENSG00000261024		chr1	185292978	185304171	-
101929093	0.0	0.0	0.0	0.0	0.0	0.0	LOC101929093		uncharacterized LOC101929093	miscRNA	101929093			chr1	185527511	185597634	-
83872	5.172532	37.139122	5.5682397	44.0	5.466339	45.331757	HMCN1	ARMD1|FBLN6|FIBL-6|FIBL6	hemicentin 1	protein-coding	83872	ENSG00000143341	GO:0005509|GO:0005604|GO:0005938|GO:0007601|GO:0030054|GO:0031012|GO:0050896	chr1	185703683	186160085	+	HGNC:19194|MIM:608548|HPRD:06509|Vega:OTTHUMG00000059337
10216	0.0	0.0	0.0	0.0	0.9638891	2.0	PRG4	CACP|HAPO|JCAP|MSF|SZP|bG174L6.2	proteoglycan 4	protein-coding	10216	ENSG00000116690	GO:0005044|GO:0005615|GO:0006955|GO:0008283|GO:0030247|GO:0042127|GO:0045409|GO:0071425	chr1	186265405	186283694	+	HGNC:9364|MIM:604283|HPRD:05047|Vega:OTTHUMG00000035574
7175	10.845136	1894.3291	10.170337	1068.6167	10.619335	1612.9058	TPR		translocated promoter region, nuclear basket protein	protein-coding	7175		GO:0000122|GO:0000189|GO:0000278|GO:0000776|GO:0003682|GO:0003729|GO:0004828|GO:0005215|GO:0005487|GO:0005515|GO:0005524|GO:0005634|GO:0005635|GO:0005643|GO:0005654|GO:0005737|GO:0005868|GO:0005975|GO:0006404|GO:0006405|GO:0006434|GO:0006606|GO:0006611|GO:0006999|GO:0007067|GO:0007077|GO:0007094|GO:0008645|GO:0010793|GO:0010827|GO:0010965|GO:0015631|GO:0015758|GO:0016032|GO:0019221|GO:0019898|GO:0031072|GO:0031453|GO:0031647|GO:0031965|GO:0031990|GO:0034399|GO:0034605|GO:0035457|GO:0042306|GO:0042307|GO:0042405|GO:0042803|GO:0043495|GO:0043578|GO:0044281|GO:0044615|GO:0045947|GO:0046825|GO:0046827|GO:0046832|GO:0051019|GO:0051292|GO:0051301|GO:0055085|GO:0070840|GO:0070849|GO:0072686|GO:0090267|GO:0090316|GO:1901673	chr1	186280786	186344457	-	HGNC:12017|MIM:189940|HPRD:08927
54953	7.7976966	229.13159	7.1692195	133.4737	7.743263	219.69739	C1orf27	ODR4|TTG1|odr-4	chromosome 1 open reading frame 27	protein-coding	54953	ENSG00000157181	GO:0008270|GO:0016021|GO:0016491	chr1	186344890	186390503	+	HGNC:24299|MIM:609335|HPRD:12723|Vega:OTTHUMG00000035579
10896	2.0686953	4.3199997	1.6422402	2.8947368	0.0	1.0	OCLM	TISR	oculomedin	protein-coding	10896	ENSG00000262180	GO:0007601	chr1	186369704	186370587	+	HGNC:8103|MIM:604301|HPRD:16054|Vega:OTTHUMG00000177601
5132	0.0	0.0	0.0	0.0	0.0	0.0	PDC	MEKA|PHD|PhLOP|PhLP	phosducin	protein-coding	5132	ENSG00000116703	GO:0001750|GO:0001917|GO:0004859|GO:0005634|GO:0005737|GO:0005829|GO:0007186|GO:0007601|GO:0007602|GO:0015629	chr1	186412698	186430240	-	HGNC:8759|MIM:171490|HPRD:01373|Vega:OTTHUMG00000035575
100131939	0.0	0.0	0.0	0.0	0.0	0.0	LOC100131939		PARK2 co-regulated-like pseudogene	pseudo	100131939			chr1	186549756	186550326	-
5743	4.127589	18.0	2.6937704	6.0	1.9638891	4.0	PTGS2	COX-2|COX2|GRIPGHS|PGG/HS|PGHS-2|PHS-2|hCox-2	prostaglandin-endoperoxide synthase 2 (prostaglandin G/H synthase and cyclooxygenase)	protein-coding	5743	ENSG00000073756	GO:0001516|GO:0001525|GO:0004601|GO:0004666|GO:0005634|GO:0005737|GO:0005789|GO:0006693|GO:0006928|GO:0006954|GO:0006979|GO:0007566|GO:0007612|GO:0007613|GO:0008217|GO:0008285|GO:0008289|GO:0009750|GO:0010042|GO:0010226|GO:0010575|GO:0019233|GO:0019369|GO:0019371|GO:0019372|GO:0019899|GO:0020037|GO:0030282|GO:0030728|GO:0031394|GO:0031622|GO:0031915|GO:0032227|GO:0032355|GO:0032496|GO:0033280|GO:0034612|GO:0034644|GO:0035633|GO:0042346|GO:0042493|GO:0042640|GO:0042803|GO:0043005|GO:0043065|GO:0043234|GO:0044281|GO:0045429|GO:0045786|GO:0045907|GO:0045986|GO:0045987|GO:0046697|GO:0046872|GO:0048661|GO:0050473|GO:0050727|GO:0050873|GO:0051384|GO:0051926|GO:0051968|GO:0070542|GO:0071260|GO:0071318|GO:0071456|GO:0071636|GO:0090050|GO:0090271|GO:0090336|GO:0090362	chr1	186640944	186649559	-	HGNC:9605|MIM:600262|HPRD:02599|Vega:OTTHUMG00000035473
5321	3.957664	16.0	2.430736	5.0	2.2858171	5.0	PLA2G4A	PLA2G4|cPLA2-alpha	phospholipase A2, group IVA (cytosolic, calcium-dependent)	protein-coding	5321	ENSG00000116711	GO:0004622|GO:0004623|GO:0005509|GO:0005544|GO:0005743|GO:0005789|GO:0005794|GO:0005829|GO:0006644|GO:0006654|GO:0006663|GO:0006690|GO:0007596|GO:0009395|GO:0016023|GO:0019369|GO:0030168|GO:0035965|GO:0036148|GO:0036149|GO:0036150|GO:0036151|GO:0036152|GO:0042127|GO:0044281|GO:0046456|GO:0046474|GO:0047498|GO:0050482|GO:0071236	chr1	186798032	186958113	+	HGNC:9035|MIM:600522|HPRD:08986|Vega:OTTHUMG00000035512
343332	0.0	0.0	0.0	0.0	0.0	0.0	FDPSP1	CHR39A|FDPSL1|FPSL1	farnesyl diphosphate synthase pseudogene 1	pseudo	343332			chr1	187532159	187533307	+	HGNC:3632
100967224	0.0	0.0	0.0	0.0	0.0	0.0	LOC100967224		neuroepithelial cell transforming 1 pseudogene	pseudo	100967224			chr1	187601284	187604162	+
100422527	0.0	0.0	0.0	0.0	0.0	0.0	LOC100422527		solute carrier family 4 (anion exchanger), member 1, adaptor protein pseudogene	pseudo	100422527			chr1	187675684	187677613	+
100129274	0.0	0.0	0.0	0.0	0.0	0.0	LOC100129274		NIF3 NGG1 interacting factor 3-like 1 (S. cerevisiae) pseudogene	pseudo	100129274			chr1	187683330	187684468	-
100421343	0.0	0.0	0.0	0.0	0.0	0.0	LOC100421343		DEAD (Asp-Glu-Ala-Asp) box polypeptide 19B pseudogene	pseudo	100421343			chr1	188211218	188211836	-
100533732	0.0	0.0	0.0	0.0	0.0	0.0	LOC100533732		HERV-FRD provirus ancestral Env polyprotein pseudogene	pseudo	100533732			chr1	188639833	188640890	+
100271129	0.0	0.0	0.0	0.0	0.0	0.0	RPS3AP9	RPS3A_4_140	ribosomal protein S3a pseudogene 9	pseudo	100271129			chr1	188663425	188664286	+	HGNC:36150
100652918	0.0	0.0	0.0	0.0	0.0	0.0	LOC100652918		glyceraldehyde-3-phosphate dehydrogenase pseudogene	pseudo	100652918			chr1	189101682	189102420	-
101929766	0.0	0.0	0.0	0.0	0.0	0.0	LOC101929766		HERV-V_19q13.41 provirus ancestral Env polyprotein 2-like	protein-coding	101929766			chr1	189235212	189304663	-
100873307	0.0	0.0	0.0	0.0	0.0	0.0	RNA5SP73	RN5S73	RNA, 5S ribosomal pseudogene 73	pseudo	100873307			chr1	189635279	189635386	-	HGNC:42850
647132	0.0	0.0	0.0	0.0	0.0	0.0	LOC647132		DEAH (Asp-Glu-Ala-His) box polypeptide 29 pseudogene	pseudo	647132			chr1	189958666	189962333	-
339479	0.0	0.0	0.0	0.0	0.0	0.0	BRINP3	BRINP3|DBCCR1L|DBCCR1L1	family with sequence similarity 5, member C	protein-coding	339479	ENSG00000162670	GO:0005576|GO:0005783|GO:0007399|GO:0030425|GO:0043025|GO:0045786	chr1	190066797	190446759	-	HGNC:22393|HPRD:16782|Vega:OTTHUMG00000035533
101929120	0.0	0.0	0.0	0.0	0.0	0.0	LOC101929120		uncharacterized LOC101929120	miscRNA	101929120			chr1	190447390	190450524	+
440704	0.0	0.0	0.0	0.0	0.0	0.0	LOC440704		uncharacterized LOC440704	miscRNA	440704	ENSG00000231175		chr1	190594020	190770788	+
100421399	0.0	0.0	0.0	0.0	0.0	0.0	HNRNPA1P46		heterogeneous nuclear ribonucleoprotein A1 pseudogene 46	pseudo	100421399			chr1	191114953	191116151	-	HGNC:48776
100652834	0.0	0.0	0.0	0.0	0.0	0.0	LOC100652834		uncharacterized LOC100652834	miscRNA	100652834	ENSG00000223344		chr1	191827837	191836090	-
64407	0.0	0.0	0.0	0.0	0.0	0.0	RGS18	RGS13	regulator of G-protein signaling 18	protein-coding	64407	ENSG00000150681	GO:0005096|GO:0005737|GO:0005886|GO:0007186|GO:0038032	chr1	192127592	192154945	+	HGNC:14261|MIM:607192|HPRD:06224|Vega:OTTHUMG00000035592
647150	0.0	0.0	0.0	0.0	0.0	0.0	LOC647150		ATP-binding cassette, sub-family E (OABP), member 1 pseudogene	pseudo	647150			chr1	192215839	192216625	-
431704	0.0	0.0	0.0	0.0	0.0	0.0	RGS21		regulator of G-protein signaling 21	protein-coding	431704	ENSG00000253148	GO:0005096|GO:0005737|GO:0005886|GO:0038032|GO:0043547	chr1	192286122	192336414	+	HGNC:26839|MIM:612407|Vega:OTTHUMG00000035594
5996	0.0	0.0	0.0	0.0	0.0	0.0	RGS1	1R20|BL34|IER1|IR20	regulator of G-protein signaling 1	protein-coding	5996	ENSG00000090104	GO:0005096|GO:0005516|GO:0005737|GO:0005886|GO:0006955|GO:0007165|GO:0007193|GO:0038032|GO:0043547	chr1	192544857	192549159	+	HGNC:9991|MIM:600323|HPRD:15968|Vega:OTTHUMG00000035598
6003	0.0	1.0	0.0	0.0	0.0	0.0	RGS13		regulator of G-protein signaling 13	protein-coding	6003	ENSG00000127074	GO:0005096|GO:0005634|GO:0005737|GO:0005829|GO:0005886|GO:0007186|GO:0038032|GO:0043547	chr1	192605268	192629440	+	HGNC:9995|MIM:607190|HPRD:06222|Vega:OTTHUMG00000035601
100271374	0.0	0.0	0.0	0.0	0.0	0.0	RPS27AP5	RPS27A_1_141	ribosomal protein S27a pseudogene 5	pseudo	100271374			chr1	192685267	192685813	+	HGNC:36867
100616345	0.0	0.0	0.0	0.0	0.0	0.102564104	MIR4426		microRNA 4426	miscRNA	100616345			chr1	192685458	192685520	+	HGNC:41848|miRBase:MI0016765
100130137	0.0	0.0	0.0	0.0	0.0	0.0	LOC100130137		integrin beta 1 binding protein 1 pseudogene	pseudo	100130137			chr1	192769702	192770303	+
5997	6.6911254	106.4079	5.592997	44.76158	5.9180856	62.0	RGS2	G0S8	regulator of G-protein signaling 2, 24kDa	protein-coding	5997	ENSG00000116741	GO:0005096|GO:0005515|GO:0005516|GO:0005730|GO:0005737|GO:0005739|GO:0005829|GO:0005886|GO:0006417|GO:0007049|GO:0007283|GO:0008277|GO:0009898|GO:0010519|GO:0010614|GO:0038032|GO:0043407|GO:0043547|GO:0045744|GO:0050873|GO:0055119|GO:0060087|GO:0060452|GO:0071877	chr1	192778169	192781407	+	HGNC:9998|MIM:600861|HPRD:02917|Vega:OTTHUMG00000035600
730190	0.0	0.0	0.0	0.0	0.0	0.0	ZNF101P2		zinc finger protein 101 pseudogene 2	pseudo	730190			chr1	192962553	192963915	-	HGNC:44942
51377	8.913773	496.65787	8.565216	351.26312	9.17116	591.10516	UCHL5	CGI-70|INO80R|UCH-L5|UCH37	ubiquitin carboxyl-terminal hydrolase L5	protein-coding	51377	ENSG00000116750	GO:0000502|GO:0004221|GO:0004843|GO:0004866|GO:0005515|GO:0005634|GO:0005737|GO:0005829|GO:0006281|GO:0006310|GO:0006351|GO:0006355|GO:0006511|GO:0007179|GO:0008242|GO:0010951|GO:0016579|GO:0021670|GO:0030512|GO:0030901|GO:0031011|GO:0048853|GO:0061136|GO:0070628	chr1	192981496	193029237	-	HGNC:19678|MIM:610667|HPRD:10293|Vega:OTTHUMG00000035561
6738	8.417863	352.18723	7.564892	175.59207	8.054019	272.50327	TROVE2	RO60|RORNP|SSA2	TROVE domain family, member 2	protein-coding	6738	ENSG00000116747	GO:0003723|GO:0005634|GO:0005730|GO:0005737|GO:0006383|GO:0030529|GO:0046872|GO:0060271	chr1	193028552	193060906	+	HGNC:11313|MIM:600063|HPRD:15964|Vega:OTTHUMG00000035675
51022	7.572374	196.0	7.7235174	195.99992	8.000713	262.61844	GLRX2	CGI-133|GRX2	glutaredoxin 2	protein-coding	51022	ENSG00000023572	GO:0003756|GO:0005634|GO:0005730|GO:0005739|GO:0006355|GO:0006457|GO:0006749|GO:0006915|GO:0008794|GO:0009055|GO:0009266|GO:0009966|GO:0010033|GO:0015035|GO:0015038|GO:0022900|GO:0030154|GO:0042262|GO:0042542|GO:0045454|GO:0046872|GO:0051537|GO:0051775	chr1	193065595	193075244	-	HGNC:16065|MIM:606820|HPRD:12112|Vega:OTTHUMG00000035677
79577	9.758564	892.0001	9.254874	566.55286	9.783018	903.34216	CDC73	C1orf28|HPTJT|HRPT2|HYX	cell division cycle 73	protein-coding	79577	ENSG00000134371	GO:0000122|GO:0000993|GO:0001711|GO:0005515|GO:0005634|GO:0006351|GO:0006378|GO:0007049|GO:0008285|GO:0010390|GO:0016055|GO:0016593|GO:0019827|GO:0030177|GO:0031442|GO:0031648|GO:0032968|GO:0033523|GO:0045638|GO:0045944|GO:0048147|GO:0050680|GO:0071222|GO:2000134	chr1	193091088	193223942	+	HGNC:16783|MIM:607393|HPRD:09581|Vega:OTTHUMG00000035676
101929160	0.0	0.0	0.0	0.0	0.0	0.0	LOC101929160		uncharacterized LOC101929160	miscRNA	101929160			chr1	193091609	193099499	-
100302163	0.0	0.0	0.0	0.0	0.0	0.0	MIR1278	MIRN1278|hsa-mir-1278	microRNA 1278	miscRNA	100302163			chr1	193105633	193105713	+	HGNC:35356|miRBase:MI0006425
8707	0.0	0.0	0.0	0.0	0.0	0.0	B3GALT2	BETA3GALT2|GLCT2|beta3Gal-T2	UDP-Gal:betaGlcNAc beta 1,3-galactosyltransferase, polypeptide 2	protein-coding	8707	ENSG00000162630	GO:0000139|GO:0006486|GO:0008499|GO:0009312|GO:0016021	chr1	193147860	193155743	-	HGNC:917|MIM:603018|HPRD:04313|Vega:OTTHUMG00000035687
101929184	0.0	0.0	0.0	0.0	0.0	0.0	LOC101929184		uncharacterized LOC101929184	miscRNA	101929184			chr1	193318263	193324907	+
100271291	0.0	0.0	0.0	0.0	0.0	0.0	RPL23AP22	RPL23A_2_142	ribosomal protein L23a pseudogene 22	pseudo	100271291			chr1	193725943	193726397	-	HGNC:35505
647167	0.0	0.0	0.0	0.0	0.0	0.0	EEF1A1P14	EEF1AL12	eukaryotic translation elongation factor 1 alpha 1 pseudogene 14	pseudo	647167			chr1	194158034	194159672	+	HGNC:3197
343450	4.2055917	19.0	4.58795	22.302635	4.4336386	22.1579	KCNT2	KCa4.2|SLICK|SLO2.1	potassium channel, subfamily T, member 2	protein-coding	343450	ENSG00000162687	GO:0005249|GO:0005524|GO:0008076|GO:0015269|GO:0071805	chr1	196194910	196577561	-	HGNC:18866|MIM:610044|HPRD:11584|Vega:OTTHUMG00000035611
100616363	0.0	0.0	0.0	0.0	0.0	0.0	MIR4735		microRNA 4735	miscRNA	100616363			chr1	196551543	196551611	-	HGNC:41888|miRBase:MI0017372
3075	0.0	1.0	0.0	0.0	0.0	0.0	CFH	AHUS1|AMBP1|ARMD4|ARMS1|CFHL3|FH|FHL1|HF|HF1|HF2|HUS	complement factor H	protein-coding	3075	ENSG00000000971	GO:0005515|GO:0005576|GO:0005615|GO:0006956|GO:0006957|GO:0008201|GO:0030449|GO:0043395|GO:0045087	chr1	196621008	196716634	+	HGNC:4883|MIM:134370|HPRD:00601|Vega:OTTHUMG00000035607
10878	2.9648597	8.04	0.0	0.0	0.0	1.0	CFHR3	CFHL3|DOWN16|FHR-3|FHR3|HLF4	complement factor H-related 3	protein-coding	10878	ENSG00000116785	GO:0005615	chr1	196743930	196763203	+	HGNC:16980|MIM:605336|HPRD:05626|Vega:OTTHUMG00000035929
3078	0.0	0.0	0.0	0.0	0.0	1.0	CFHR1	CFHL|CFHL1|CFHL1P|CFHR1P|FHR1|H36-1|H36-2|HFL1|HFL2	complement factor H-related 1	protein-coding	3078	ENSG00000244414	GO:0005615|GO:0006956	chr1	196788861	196801319	+	HGNC:4888|MIM:134371|HPRD:00602|Vega:OTTHUMG00000036276
100996886	0.0	0.0	0.0	0.0	0.0	0.0	LOC100996886		complement factor H-related protein 3-like	pseudo	100996886			chr1	196819379	196853941	+
10877	0.0	0.0	0.0	0.0	0.0	0.0	CFHR4	CFHL4|FHR-4|FHR4	complement factor H-related 4	protein-coding	10877	ENSG00000134365	GO:0005319|GO:0005576|GO:0006869	chr1	196857144	196887843	+	HGNC:16979|MIM:605337|HPRD:05627|Vega:OTTHUMG00000036647
3080	0.0	0.0	0.0	0.0	0.0	0.0	CFHR2	CFHL2|FHR2|HFL3	complement factor H-related 2	protein-coding	3080	ENSG00000080910	GO:0005576	chr1	196912898	196928356	+	HGNC:4890|MIM:600889|HPRD:02933|Vega:OTTHUMG00000036518
81494	0.0	0.0	0.0	0.0	0.0	0.0	CFHR5	CFHL5|CFHR5D|FHR-5|FHR5	complement factor H-related 5	protein-coding	81494	ENSG00000134389	GO:0005576|GO:0006957	chr1	196946667	196978803	+	HGNC:24668|MIM:608593|HPRD:06508|Vega:OTTHUMG00000036517
2165	0.0	0.0	0.0	0.0	0.0	0.0	F13B	FXIIIB	coagulation factor XIII, B polypeptide	protein-coding	2165	ENSG00000143278	GO:0005576|GO:0007596	chr1	197008321	197036397	-	HGNC:3534|MIM:134580|HPRD:00605|Vega:OTTHUMG00000036519
259266	9.062608	550.6316	9.592805	716.08997	10.218032	1221.2502	ASPM	ASP|Calmbp1|MCPH5	asp (abnormal spindle) homolog, microcephaly associated (Drosophila)	protein-coding	259266	ENSG00000066279	GO:0000922|GO:0001764|GO:0002052|GO:0005516|GO:0005634|GO:0005737|GO:0007067|GO:0007283|GO:0021873|GO:0030496|GO:0045665|GO:0045769|GO:0048477|GO:0048589|GO:0051661|GO:0090263	chr1	197053257	197115824	-	HGNC:19048|MIM:605481|HPRD:08384|Vega:OTTHUMG00000036277
360023	8.37068	340.85526	6.196271	68.0	7.533745	190.0	ZBTB41	FRBZ1|RP11-469L3.1|ZNF924	zinc finger and BTB domain containing 41	protein-coding	360023		GO:0003677|GO:0005634|GO:0006351|GO:0006355|GO:0046872	chr1	197122814	197169672	-	HGNC:24819|HPRD:17017
23418	0.0	0.0	0.0	0.0	0.0	0.0	CRB1	LCA8|RP12	crumbs homolog 1 (Drosophila)	protein-coding	23418	ENSG00000134376	GO:0005509|GO:0005576|GO:0005902|GO:0007009|GO:0007163|GO:0007267|GO:0016021|GO:0016324|GO:0042462	chr1	197170592	197447585	+	HGNC:2343|MIM:604210|HPRD:05019|Vega:OTTHUMG00000035663
127011	0.0	0.0	0.0	0.0	0.0	0.0	LOC127011		ATPase, H+ transporting, lysosomal accessory protein 2 pseudogene	pseudo	127011			chr1	197191352	197192382	+
359767	0.0	0.0	0.0	0.0	0.0	0.0	MRPS21P3		mitochondrial ribosomal protein S21 pseudogene 3	pseudo	359767			chr1	197332914	197333342	+	HGNC:29750
163486	7.0493083	136.39474	6.2228246	69.26317	6.285817	80.0	DENND1B	C1ORF18|C1orf218|FAM31B	DENN/MADD domain containing 1B	protein-coding	163486	ENSG00000213047	GO:0005829|GO:0015031|GO:0017112|GO:0030136	chr1	197473879	197744623	-	HGNC:28404|MIM:613292|HPRD:13303|Vega:OTTHUMG00000035653
730232	0.0	0.0	0.0	0.0	0.0	0.0	EEF1A1P32		eukaryotic translation elongation factor 1 alpha 1 pseudogene 32	pseudo	730232			chr1	197657687	197659778	+	HGNC:37909
100129017	0.0	0.0	0.0	0.0	0.0	0.0	RPL24P5	RPL24_1_143	ribosomal protein L24 pseudogene 5	pseudo	100129017			chr1	197704734	197705279	+	HGNC:36102
100420875	0.0	0.0	0.0	0.0	0.0	0.0	FAM204BP		family with sequence similarity 204, member B, pseudogene	pseudo	100420875			chr1	197715885	197716581	-	HGNC:42011
388722	6.045127	68.0	6.7953086	103.00001	6.354171	83.88156	C1orf53		chromosome 1 open reading frame 53	protein-coding	388722	ENSG00000203724		chr1	197871682	197876497	+	HGNC:30003|HPRD:18611|Vega:OTTHUMG00000035659
56956	2.765019	7.0	1.6937704	3.0	1.5614516	3.0263157	LHX9		LIM homeobox 9	protein-coding	56956	ENSG00000143355	GO:0003700|GO:0003714|GO:0005634|GO:0008045|GO:0008270|GO:0008283|GO:0008584|GO:0008585|GO:0035262|GO:0043565|GO:0045892	chr1	197881635	197899273	+	HGNC:14222|MIM:606066|HPRD:07299|Vega:OTTHUMG00000035656
140609	9.660236	833.2305	8.448658	324.0	9.25851	628.0	NEK7		NIMA-related kinase 7	protein-coding	140609	ENSG00000151414	GO:0000910|GO:0000922|GO:0004674|GO:0005524|GO:0005634|GO:0005737|GO:0005815|GO:0005874|GO:0006468|GO:0007346|GO:0046872|GO:0051225	chr1	198126108	198291548	+	HGNC:13386|MIM:606848|HPRD:06027|Vega:OTTHUMG00000035658
647195	0.0	0.0	0.0	0.0	0.0	0.0	LOC647195		proline rich 13 pseudogene	pseudo	647195			chr1	198166915	198167316	-
127124	0.0	0.0	0.0	0.0	0.0	0.0	ATP6V1G3	ATP6G3|Vma10	ATPase, H+ transporting, lysosomal 13kDa, V1 subunit G3	protein-coding	127124	ENSG00000151418	GO:0005829|GO:0005886|GO:0006879|GO:0008286|GO:0008553|GO:0016471|GO:0033572|GO:0051117|GO:0051701|GO:0055085|GO:0090382	chr1	198492352	198510075	-	HGNC:18265|HPRD:16526|Vega:OTTHUMG00000035661
5788	0.0	0.0	0.0	0.0	0.0	0.0	PTPRC	B220|CD45|CD45R|GP180|L-CA|LCA|LY5|T200	protein tyrosine phosphatase, receptor type, C	protein-coding	5788	ENSG00000081237	GO:0001915|GO:0001960|GO:0002244|GO:0002378|GO:0004725|GO:0005001|GO:0005515|GO:0005886|GO:0005887|GO:0005925|GO:0006469|GO:0006470|GO:0006933|GO:0007166|GO:0007411|GO:0009897|GO:0016311|GO:0019901|GO:0030217|GO:0030890|GO:0033261|GO:0035335|GO:0042100|GO:0042102|GO:0045121|GO:0045860|GO:0048539|GO:0048864|GO:0050852|GO:0050853|GO:0050857|GO:0051209|GO:0051607|GO:0051726|GO:2000473|GO:2000648	chr1	198608098	198726605	+	HGNC:9666|MIM:151460|HPRD:01050|Vega:OTTHUMG00000035702
100129570	0.0	0.0	0.0	0.0	0.0	0.0	PEBP1P3		phosphatidylethanolamine binding protein 1 pseudogene 3	pseudo	100129570			chr1	198647467	198649268	-	HGNC:44345
100131234	0.0	0.8815789	0.0	0.0	0.0	0.0	MIR181A1HG		MIR181A1 host gene (non-protein coding)	miscRNA	100131234			chr1	198777132	198906558	-	HGNC:48659
406955	0.0	0.0	0.0	0.0	0.0	0.0	MIR181B1	MIRN181B1	microRNA 181b-1	miscRNA	406955	ENSG00000207975		chr1	198828002	198828111	-	HGNC:31550|MIM:612744|miRBase:MI0000270
406995	0.0	0.0	0.0	0.0	0.0	0.0	MIR181A1	MIR213|MIRN181A1|MIRN213|hsa-mir-181a-1|mir-213	microRNA 181a-1	miscRNA	406995	ENSG00000207759		chr1	198828173	198828282	-	HGNC:31590|MIM:612742|miRBase:MI0000289
100131866	0.0	0.0	0.0	0.0	0.0	0.0	RPS2P9	RPS2_5_144	ribosomal protein S2 pseudogene 9	pseudo	100131866			chr1	198918133	198918987	+	HGNC:36704
400800	0.0	0.0	0.0	0.0	0.0	0.0	FLJ43585		uncharacterized LOC400800	unknown	400800			chr1	199117726	199362435	+
647201	0.0	0.0	0.0	0.0	0.0	0.0	RPL23AP16	RPL23A_4_145	ribosomal protein L23a pseudogene 16	pseudo	647201			chr1	199341004	199341414	+	HGNC:36652
100421840	0.0	0.0	0.0	0.0	0.0	0.0	LOC100421840		eukaryotic translation elongation factor 1 alpha 2 pseudogene	pseudo	100421840			chr1	199356269	199357597	+
100422076	0.0	0.0	0.0	0.0	0.0	0.0	LOC100422076		phosphatidylinositol transfer protein, cytoplasmic 1 pseudogene	pseudo	100422076			chr1	199878037	199878777	+
2494	4.616347	25.258245	4.752664	25.0	5.578599	49.0	NR5A2	B1F|B1F2|CPF|FTF|FTZ-F1|FTZ-F1beta|LRH-1|LRH1|hB1F-2	nuclear receptor subfamily 5, group A, member 2	protein-coding	2494	ENSG00000116833	GO:0003677|GO:0003690|GO:0003700|GO:0003705|GO:0003707|GO:0004879|GO:0005515|GO:0005543|GO:0005634|GO:0005654|GO:0005737|GO:0006355|GO:0006367|GO:0008206|GO:0008270|GO:0009790|GO:0010467|GO:0031018|GO:0042127|GO:0042592|GO:0042632|GO:0043565|GO:0044212|GO:0045070|GO:0045893|GO:0045944	chr1	199996730	200146550	+	HGNC:7984|MIM:604453|HPRD:06830|Vega:OTTHUMG00000035635
100420255	0.0	0.0	0.0	0.0	0.0	0.0	LOC100420255		collagen, type XXII, alpha 1 pseudogene	pseudo	100420255			chr1	200116660	200117407	-
339521	0.0	0.0	0.0	0.0	0.0	0.0	FAM58BP	FAM58B	cyclin-related protein FAM58B	pseudo	339521		GO:0000079|GO:0006355|GO:0019901	chr1	200182660	200183902	+	HGNC:27373
554279	0.0	0.0	0.0	0.0	0.0	0.0	LINC00862	C1orf98|SMIM16	long intergenic non-protein coding RNA 862	miscRNA	554279	ENSG00000203721	GO:0016021	chr1	200311672	200342920	-	HGNC:21901|Vega:OTTHUMG00000035722
23528	9.742902	882.3684	9.215887	551.4474	9.499165	742.0	ZNF281	ZBP-99|ZNP-99	zinc finger protein 281	protein-coding	23528	ENSG00000162702	GO:0001047|GO:0003700|GO:0003714|GO:0005515|GO:0005634|GO:0005730|GO:0006351|GO:0010172|GO:0010629|GO:0043565|GO:0044212|GO:0045892|GO:0045893|GO:0046872|GO:0048863	chr1	200374075	200379186	-	HGNC:13075|HPRD:11702|Vega:OTTHUMG00000035724
9928	8.24291	311.96637	8.8203745	419.22095	9.571134	779.95337	KIF14		kinesin family member 14	protein-coding	9928	ENSG00000118193	GO:0003777|GO:0005515|GO:0005524|GO:0005634|GO:0005737|GO:0005819|GO:0005871|GO:0005874|GO:0007018|GO:0008017	chr1	200520625	200589862	-	HGNC:19181|MIM:611279|HPRD:06605|Vega:OTTHUMG00000035723
83479	7.98557	261.0	7.258555	142.0	8.079337	277.3277	DDX59	ZNHIT5	DEAD (Asp-Glu-Ala-Asp) box polypeptide 59	protein-coding	83479	ENSG00000118197	GO:0003723|GO:0005524|GO:0005622|GO:0008026|GO:0046872	chr1	200613165	200639126	-	HGNC:25360|HPRD:10893|Vega:OTTHUMG00000035725
101929224	0.0	0.0	2.430736	5.0	0.9638891	2.0	LOC101929224		uncharacterized LOC101929224	miscRNA	101929224			chr1	200638635	200663378	+
23271	10.31519	1311.9764	9.469312	657.3435	9.978065	1034.1111	CAMSAP2	CAMSAP1L1	calmodulin regulated spectrin-associated protein family, member 2	protein-coding	23271	ENSG00000118200	GO:0005515|GO:0005737|GO:0005874|GO:0008017	chr1	200708686	200829835	+	HGNC:29188|MIM:613775|HPRD:11124|Vega:OTTHUMG00000035740
100270998	0.0	0.0	0.0	0.0	0.0	0.0	RPL34P6	RPL34_4_146	ribosomal protein L34 pseudogene 6	pseudo	100270998	ENSG00000231333		chr1	200832936	200833271	+	HGNC:35810
2848	0.0	0.0	0.0	0.0	0.0	0.0	GPR25		G protein-coupled receptor 25	protein-coding	2848	ENSG00000170128	GO:0004930|GO:0005887|GO:0007186	chr1	200842083	200843306	+	HGNC:4480|MIM:602174|HPRD:03707|Vega:OTTHUMG00000035788
55765	3.2795923	10.0	4.196271	17.0	3.2858171	10.0	C1orf106		chromosome 1 open reading frame 106	protein-coding	55765	ENSG00000163362		chr1	200860627	200884864	+	HGNC:25599|HPRD:07712|Vega:OTTHUMG00000035789
647215	0.0	0.0	0.0	0.0	0.0	0.0	MROH3P	C1orf81	maestro heat-like repeat family member 3, pseudogene	unknown	647215			chr1	200898078	200935796	+	HGNC:33122
23046	5.934944	63.0	6.3335714	74.789474	6.2306757	77.0	KIF21B		kinesin family member 21B	protein-coding	23046	ENSG00000116852	GO:0003777|GO:0005524|GO:0005737|GO:0005871|GO:0005874|GO:0007018|GO:0008017	chr1	200938514	200992828	-	HGNC:29442|MIM:608322|Vega:OTTHUMG00000035787
101929275	0.0	0.0	0.0	0.0	0.0	0.0	LOC101929275		uncharacterized LOC101929275	protein-coding	101929275			chr1	200938514	200941658	-
101929305	0.0	0.0	0.0	0.0	0.0	0.0	LOC101929305		uncharacterized LOC101929305	miscRNA	101929305			chr1	200994232	201000357	+
779	0.0	0.0	0.0	0.0	0.0	0.0	CACNA1S	CACNL1A3|CCHL1A3|Cav1.1|HOKPP|HOKPP1|MHS5|TTPP1|hypoPP	calcium channel, voltage-dependent, L type, alpha 1S subunit	protein-coding	779	ENSG00000081248	GO:0001501|GO:0002074|GO:0005245|GO:0005737|GO:0005886|GO:0005891|GO:0006816|GO:0006936|GO:0006941|GO:0007029|GO:0007411|GO:0007520|GO:0007528|GO:0008331|GO:0016529|GO:0030315|GO:0031674|GO:0043501|GO:0046872	chr1	201008640	201081694	-	HGNC:1397|MIM:114208|HPRD:00248|Vega:OTTHUMG00000035784
647219	0.0	0.0	0.1088079	1.0	0.0	0.0	ASCL5	bHLHa47	achaete-scute complex homolog 5 (Drosophila)	protein-coding	647219		GO:0003674|GO:0003677|GO:0005575|GO:0005634|GO:0006351|GO:0006355|GO:0008150|GO:0046983	chr1	201083081	201084500	-	HGNC:33169
252839	9.543936	768.6974	9.9506	917.6447	9.569515	779.0789	TMEM9	TMEM9A	transmembrane protein 9	protein-coding	252839	ENSG00000116857	GO:0003674|GO:0005764|GO:0005765|GO:0005770|GO:0006810|GO:0008150|GO:0016021|GO:0031902	chr1	201103899	201140710	-	HGNC:18823|HPRD:15542|Vega:OTTHUMG00000035831
91156	0.0	1.0	0.0	0.0	0.0	1.0	IGFN1	EEF1A2BP1	immunoglobulin-like and fibronectin type III domain containing 1	protein-coding	91156	ENSG00000163395	GO:0005634|GO:0008150|GO:0030018	chr1	201159953	201198080	+	HGNC:24607|HPRD:16812
5317	0.0	0.0	0.1088079	1.0	0.0	0.0	PKP1	B6P	plakophilin 1 (ectodermal dysplasia/skin fragility syndrome)	protein-coding	5317	ENSG00000081277	GO:0004871|GO:0005515|GO:0005521|GO:0005634|GO:0005730|GO:0005882|GO:0005886|GO:0006915|GO:0006921|GO:0007155|GO:0007165|GO:0007275|GO:0019215|GO:0030057|GO:0030280|GO:0045110	chr1	201252580	201302121	+	HGNC:9023|MIM:601975|HPRD:03579|Vega:OTTHUMG00000035729
101929326	0.0	0.0	0.0	0.0	0.0	0.0	LOC101929326		uncharacterized LOC101929326	miscRNA	101929326			chr1	201324662	201325751	-
7139	0.0	0.0	0.0	0.0	0.0	0.0	TNNT2	CMH2|CMPD2|LVNC6|RCM3|TnTC|cTnT	troponin T type 2 (cardiac)	protein-coding	7139	ENSG00000118194	GO:0003779|GO:0005200|GO:0005523|GO:0005829|GO:0005861|GO:0005865|GO:0006200|GO:0006937|GO:0008016|GO:0016887|GO:0030017|GO:0030049|GO:0030172|GO:0031013|GO:0032780|GO:0032781|GO:0045214|GO:0051592|GO:0055009|GO:0055010	chr1	201328136	201346828	-	HGNC:11949|MIM:191045|HPRD:01844|Vega:OTTHUMG00000035733
3898	0.0	0.0	1.1088079	2.0	0.0	1.0	LAD1	LadA	ladinin 1	protein-coding	3898	ENSG00000159166	GO:0005198|GO:0005604|GO:0015629	chr1	201349966	201368669	-	HGNC:6472|MIM:602314|HPRD:03815|Vega:OTTHUMG00000035737
101929343	0.0	0.0	0.0	0.0	0.0	0.0	LOC101929343		uncharacterized LOC101929343	miscRNA	101929343			chr1	201368538	201370692	+
7135	0.0	0.0	1.1088079	2.0	0.0	0.0	TNNI1	SSTNI|TNN1	troponin I type 1 (skeletal, slow)	protein-coding	7135	ENSG00000159173	GO:0003779|GO:0005523|GO:0005829|GO:0005861|GO:0006942|GO:0030049|GO:0046872|GO:0055010	chr1	201372895	201390874	-	HGNC:11945|MIM:191042|HPRD:01842|Vega:OTTHUMG00000035736
101929367	0.0	0.0	0.0	0.0	0.0	0.0	LOC101929367		uncharacterized LOC101929367	miscRNA	101929367			chr1	201398339	201399266	-
23612	7.0395255	135.47299	0.1088079	1.0	2.5361407	5.9473686	PHLDA3	TIH1	pleckstrin homology-like domain, family A, member 3	protein-coding	23612	ENSG00000174307	GO:0005546|GO:0005547|GO:0005737|GO:0005886|GO:0009653|GO:0010314|GO:0032266|GO:0042771|GO:0043065|GO:0043231|GO:0043325|GO:0051898|GO:0080025	chr1	201434607	201438299	-	HGNC:8934|MIM:607054|HPRD:09519|Vega:OTTHUMG00000035767
1465	11.007513	2120.0	11.660674	3002.3289	11.377463	2727.898	CSRP1	CRP|CRP1|CSRP|CYRP|D1S181E	cysteine and glycine-rich protein 1	protein-coding	1465	ENSG00000159176	GO:0005634|GO:0008270	chr1	201452658	201476387	-	HGNC:2469|MIM:123876|HPRD:00470|Vega:OTTHUMG00000035773
376693	8.417096	352.0	9.18027	538.0	8.728761	435.0	RPS10P7	RPS10_2_147	ribosomal protein S10 pseudogene 7	pseudo	376693			chr1	201489032	201489720	+	HGNC:36423
89796	8.497333	372.13156	9.1609	530.8248	8.997313	524.0	NAV1	POMFIL3|STEERIN1|UNC53H1	neuron navigator 1	protein-coding	89796	ENSG00000134369	GO:0000166|GO:0001578|GO:0001764|GO:0005737|GO:0005874|GO:0017111	chr1	201617450	201796102	+	HGNC:15989|MIM:611628|HPRD:10113|Vega:OTTHUMG00000035766
100847050	0.0	0.0	0.0	0.0	0.0	0.0	MIR5191		microRNA 5191	miscRNA	100847050			chr1	201688636	201688755	+	HGNC:43497|miRBase:MI0018170
100302158	0.0	0.0	0.0	0.0	0.0	0.0	MIR1231	MIRN1231|hsa-mir-1231	microRNA 1231	miscRNA	100302158			chr1	201777739	201777830	+	HGNC:33921|miRBase:MI0006321
55705	10.49308	1484.1448	11.083336	2012.1577	10.901144	1960.8381	IPO9	Imp9	importin 9	protein-coding	55705	ENSG00000198700	GO:0005515|GO:0005634|GO:0005737|GO:0006606|GO:0008536|GO:0008565|GO:0042393	chr1	201798288	201853422	+	HGNC:19425|HPRD:17154|Vega:OTTHUMG00000035805
149345	7.5881705	198.1579	8.367745	306.32895	7.812018	230.42105	SHISA4	C1orf40|TMEM58	shisa family member 4	protein-coding	149345	ENSG00000198892	GO:0016021	chr1	201857797	201861715	+	HGNC:27139|HPRD:12729|Vega:OTTHUMG00000035807
25802	0.0	0.0	0.0	0.0	0.0	1.0	LMOD1	1D|64kD|D1|SM-LMOD	leiomodin 1 (smooth muscle)	protein-coding	25802	ENSG00000163431	GO:0003779|GO:0005523|GO:0005737|GO:0005829|GO:0005856|GO:0006936|GO:0016020	chr1	201865584	201915716	-	HGNC:6647|MIM:602715|HPRD:04093|Vega:OTTHUMG00000035802
10440	10.396419	1387.9637	9.996029	946.99994	10.339272	1328.3157	TIMM17A	TIM17|TIM17A	translocase of inner mitochondrial membrane 17 homolog A (yeast)	protein-coding	10440	ENSG00000134375	GO:0005744|GO:0006626|GO:0015450|GO:0031305|GO:0044267	chr1	201924619	201939789	+	HGNC:17315|MIM:605057|HPRD:05449|Vega:OTTHUMG00000035806
391151	0.0	0.0	0.0	0.0	0.0	0.0	RPL10P4		ribosomal protein L10 pseudogene	pseudo	391151			chr1	201947771	201948140	+
6051	10.607712	1606.8816	10.642074	1481.9343	10.28106	1275.7864	RNPEP		arginyl aminopeptidase (aminopeptidase B)	protein-coding	6051	ENSG00000176393	GO:0004177|GO:0004301|GO:0005576|GO:0005615|GO:0005886|GO:0006508|GO:0008235|GO:0008270|GO:0019370	chr1	201951766	201975275	+	HGNC:10078|MIM:602675|HPRD:04055|Vega:OTTHUMG00000035866
1999	0.0	0.0	0.1088079	1.0	0.0	0.0	ELF3	EPR-1|ERT|ESE-1|ESX	E74-like factor 3 (ets domain transcription factor, epithelial-specific )	protein-coding	1999	ENSG00000163435	GO:0001824|GO:0003700|GO:0003713|GO:0005515|GO:0005634|GO:0005730|GO:0005737|GO:0005794|GO:0006366|GO:0006954|GO:0007275|GO:0008544|GO:0030198|GO:0030855|GO:0043565|GO:0045892|GO:0045893|GO:0045944|GO:0060056	chr1	201979690	201986315	+	HGNC:3318|MIM:602191|HPRD:03722|Vega:OTTHUMG00000035867
9283	0.0	0.0	0.0	0.0	0.9638891	2.0	GPR37L1	ET(B)R-LP-2|ETBR-LP-2	G protein-coupled receptor 37 like 1	protein-coding	9283	ENSG00000170075	GO:0004930|GO:0005515|GO:0005886|GO:0008150|GO:0016021	chr1	202092029	202098634	+	HGNC:14923|HPRD:13603|Vega:OTTHUMG00000035924
127829	9.621504	811.1583	8.714369	389.52188	8.037749	269.4474	ARL8A	ARL10B|GIE2	ADP-ribosylation factor-like 8A	protein-coding	127829	ENSG00000143862	GO:0003924|GO:0005525|GO:0005737|GO:0005765|GO:0006184|GO:0007059|GO:0007067|GO:0007264|GO:0030496|GO:0031902|GO:0043014|GO:0048487|GO:0051233|GO:0051301	chr1	202102532	202113871	-	HGNC:25192|HPRD:09807|Vega:OTTHUMG00000035923
5778	0.0	0.0	0.1088079	1.0	0.0	0.0	PTPN7	BPTP-4|HEPTP|LC-PTP|LPTP|PTPNI	protein tyrosine phosphatase, non-receptor type 7	protein-coding	5778	ENSG00000143851	GO:0004725|GO:0005737|GO:0005829|GO:0005856|GO:0006470|GO:0009898|GO:0035335	chr1	202116141	202130716	-	HGNC:9659|MIM:176889|HPRD:01480|Vega:OTTHUMG00000035931
148713	0.0	1.0	0.1088079	1.0	0.0	0.0	PTPRVP	ESP|OST-PTP|PTPRV	protein tyrosine phosphatase, receptor type, V, pseudogene	pseudo	148713	ENSG00000243323		chr1	202137179	202158577	+	HGNC:13421
59352	2.3750725	5.3421054	0.1088079	1.0	0.0	0.0	LGR6	GPCR|VTS20631	leucine-rich repeat containing G protein-coupled receptor 6	protein-coding	59352	ENSG00000133067	GO:0004888|GO:0004930|GO:0005515|GO:0005887|GO:0016055|GO:0032588|GO:0090263	chr1	202163118	202288889	+	HGNC:19719|MIM:606653|HPRD:05974|Vega:OTTHUMG00000041383
101929388	0.0	0.0	0.0	0.0	0.0	0.0	LOC101929388		uncharacterized LOC101929388	miscRNA	101929388			chr1	202197079	202199489	-
29089	8.603417	400.5262	9.927685	903.18427	10.006059	1054.3733	UBE2T	PIG50	ubiquitin-conjugating enzyme E2T (putative)	protein-coding	29089	ENSG00000077152	GO:0003682|GO:0004842|GO:0005524|GO:0005634|GO:0005654|GO:0006281|GO:0006513|GO:0006974|GO:0031625|GO:0035519|GO:0044314|GO:0051865|GO:0070534|GO:0070936|GO:0070979|GO:0085020	chr1	202300785	202311094	-	HGNC:25009|MIM:610538|HPRD:13704|Vega:OTTHUMG00000041392
4660	7.6509676	206.97368	7.174897	134.0	7.479589	183.0	PPP1R12B	MYPT2|PP1bp55	protein phosphatase 1, regulatory subunit 12B	protein-coding	4660	ENSG00000077157	GO:0000086|GO:0000278|GO:0005654|GO:0005737|GO:0005886|GO:0006937|GO:0007165|GO:0008047|GO:0015629|GO:0043085	chr1	202317830	202557697	+	HGNC:7619|MIM:603768|HPRD:04794|Vega:OTTHUMG00000041393
360157	0.0	0.0	0.0	0.0	0.0	0.0	CYCSP4	HCP4	cytochrome c, somatic pseudogene 4	pseudo	360157			chr1	202338654	202338930	-	HGNC:24413
100420423	0.0	0.0	0.0	0.0	0.0	0.0	LOC100420423		FK506 binding protein 8, 38kDa pseudogene	pseudo	100420423			chr1	202407524	202408693	+
653805	0.0	0.0	0.0	0.0	0.0	0.0	RPS27P8	RPS27_1_148	ribosomal protein S27 pseudogene 8	pseudo	653805			chr1	202440934	202441278	-	HGNC:36022
127833	0.0	0.0	0.0	0.0	0.0	0.0	SYT2	SytII	synaptotagmin II	protein-coding	127833	ENSG00000143858	GO:0005215|GO:0005509|GO:0005515|GO:0005544|GO:0005886|GO:0007268|GO:0007269|GO:0016021|GO:0030054|GO:0030666|GO:0030672|GO:0042584|GO:0043231	chr1	202559725	202679551	-	HGNC:11510|MIM:600104|HPRD:02520|Vega:OTTHUMG00000041388
101926929	0.0	0.0	0.0	0.0	0.0	0.0	LOC101926929		uncharacterized LOC101926929	protein-coding	101926929			chr1	202596597	202608980	-
10765	9.809372	923.9737	9.929365	904.2368	9.868266	958.3289	KDM5B	CT31|JARID1B|PLU-1|PLU1|PUT1|RBBP2H1A	lysine (K)-specific demethylase 5B	protein-coding	10765	ENSG00000117139	GO:0003677|GO:0003700|GO:0003714|GO:0005515|GO:0005634|GO:0005730|GO:0006351|GO:0008270|GO:0016702|GO:0016706|GO:0034647|GO:0034648|GO:0034720|GO:0034721|GO:0043231|GO:0045892	chr1	202694313	202778598	-	HGNC:18039|MIM:605393|HPRD:09251|Vega:OTTHUMG00000041401
100506672	0.0	0.0	0.0	0.0	0.0	0.0	LOC100506672		cytochrome c oxidase subunit VIIc pseudogene	pseudo	100506672			chr1	202736223	202736636	-
100420877	0.0	0.0	0.0	0.0	0.0	0.0	SLC25A39P1		solute carrier family 25, member 39 pseudogene 1	pseudo	100420877			chr1	202765166	202766222	+	HGNC:43859
100506696	3.713957	13.513157	2.8237762	6.565789	2.9638891	8.0	PCAT6	KDM5B-AS1|PCAN-R1|ncRNA-a2	prostate cancer associated transcript 6 (non-protein coding)	miscRNA	100506696	ENSG00000228288		chr1	202780074	202781041	+	HGNC:43714
641515	0.0	0.0	0.0	0.0	0.0	0.0	LOC641515		uncharacterized LOC641515	pseudo	641515		GO:0005975|GO:0016020|GO:0016758	chr1	202794329	202795421	+
730222	0.0	0.0	0.0	0.0	0.0	0.0	LOC730222		tubulin, alpha 3d pseudogene	pseudo	730222			chr1	202822140	202828227	-
148709	2.2795923	5.0	4.108808	16.0	3.771244	14.0	LOC148709		actin pseudogene	pseudo	148709	ENSG00000234996		chr1	202830882	202844369	+
5877	8.344491	334.7237	8.810571	416.3816	8.550384	384.4079	RABIF	MSS4|RASGFR3|RASGRF3	RAB interacting factor	protein-coding	5877		GO:0005085|GO:0006944|GO:0007264|GO:0008270|GO:0015031	chr1	202847410	202858385	-	HGNC:9797|MIM:603417|HPRD:04566
59349	9.960516	1026.0264	9.395274	624.4605	9.755802	886.4607	KLHL12	C3IP1|DKIR|hDKIR	kelch-like family member 12	protein-coding	59349	ENSG00000117153	GO:0005515|GO:0006513|GO:0006888|GO:0016055|GO:0030134|GO:0031463|GO:0048208	chr1	202860224	202897772	-	HGNC:19360|MIM:614522|HPRD:13925|Vega:OTTHUMG00000041385
730246	0.0	0.0	0.0	0.0	0.0	0.0	HNRNPA1P59		heterogeneous nuclear ribonucleoprotein A1 pseudogene 59	pseudo	730246			chr1	202880879	202882056	+	HGNC:48789
51094	11.51357	3010.746	11.339607	2403.2969	11.047118	2169.624	ADIPOR1	ACDCR1|CGI45|PAQR1|TESBP1A	adiponectin receptor 1	protein-coding	51094	ENSG00000159346	GO:0004872|GO:0005886|GO:0009755|GO:0016021|GO:0019395|GO:0019901|GO:0042562|GO:0042802|GO:0046982	chr1	202909953	202927700	-	HGNC:24040|MIM:607945|HPRD:06402|Vega:OTTHUMG00000041391
51706	9.215207	612.0658	8.799312	413.1447	8.592992	395.9303	CYB5R1	B5R.1|B5R1|B5R2|NQO3A2|humb5R2	cytochrome b5 reductase 1	protein-coding	51706	ENSG00000159348	GO:0004128|GO:0005739|GO:0016021|GO:0016126	chr1	202931001	202936404	-	HGNC:13397|MIM:608341|HPRD:06434|Vega:OTTHUMG00000041387
401980	0.0	0.0	0.0	0.0	0.0	0.0	LOC401980		4933406M09Rik pseudogene	pseudo	401980			chr1	202955580	202976393	-
100506747	0.0	0.0	0.0	0.0	0.0	0.0	LOC100506747		alpha-1,3-mannosyl-glycoprotein 4-beta-N-acetylglucosaminyltransferase-like protein LOC641515 homolog	pseudo	100506747			chr1	202955703	202956749	-
100271079	0.0	0.0	0.0	0.0	0.0	0.0	RPS20P8	RPS20_2_149	ribosomal protein S20 pseudogene 8	pseudo	100271079			chr1	202969183	202969467	+	HGNC:35770
92703	10.024026	1072.2028	10.484607	1328.6996	10.377035	1363.5441	TMEM183A	C1orf37	transmembrane protein 183A	protein-coding	92703		GO:0016021	chr1	202976534	202993197	+	HGNC:20173|HPRD:12727
8497	4.4170957	22.0	5.2574854	35.473686	5.3848467	42.842106	PPFIA4		protein tyrosine phosphatase, receptor type, f polypeptide (PTPRF), interacting protein (liprin), alpha 4	protein-coding	8497	ENSG00000143847	GO:0005515|GO:0005622|GO:0005737|GO:0007154|GO:0009986	chr1	202995649	203047864	+	HGNC:9248|MIM:603145|HPRD:16012|Vega:OTTHUMG00000042123
4656	0.0	0.0	0.0	0.0	0.0	0.0	MYOG	MYF4|bHLHc3|myf-4	myogenin (myogenic factor 4)	protein-coding	4656	ENSG00000122180	GO:0000977|GO:0000987|GO:0001228|GO:0001503|GO:0003700|GO:0005654|GO:0005667|GO:0007519|GO:0042692|GO:0042693|GO:0042789|GO:0045944|GO:0046982|GO:0048741|GO:0051149|GO:0070888|GO:0071285|GO:0071363	chr1	203052257	203055166	-	HGNC:7612|MIM:159980|HPRD:01167|Vega:OTTHUMG00000042127
134	3.6581037	13.0	3.430736	10.0	3.353456	10.48	ADORA1	RDC7	adenosine A1 receptor	protein-coding	134	ENSG00000163485	GO:0000186|GO:0001609|GO:0001659|GO:0001664|GO:0001666|GO:0001883|GO:0002087|GO:0002674|GO:0002686|GO:0002793|GO:0003093|GO:0004629|GO:0005515|GO:0005783|GO:0005886|GO:0005887|GO:0006612|GO:0006909|GO:0006954|GO:0007165|GO:0007193|GO:0007267|GO:0007399|GO:0008285|GO:0012505|GO:0014050|GO:0014069|GO:0016042|GO:0016323|GO:0030425|GO:0030673|GO:0031683|GO:0032229|GO:0032244|GO:0032279|GO:0032795|GO:0032900|GO:0035307|GO:0035814|GO:0042323|GO:0042734|GO:0043025|GO:0043066|GO:0043195|GO:0043268|GO:0045211|GO:0045741|GO:0045776|GO:0045777|GO:0045822|GO:0045908|GO:0046888|GO:0046982|GO:0048167|GO:0048786|GO:0050890|GO:0050965|GO:0050995|GO:0051967|GO:0055118|GO:0060079|GO:0060087|GO:0070256|GO:0097190	chr1	203096836	203136533	+	HGNC:262|MIM:102775|HPRD:00042|Vega:OTTHUMG00000042125
4608	0.9481414	1.9868422	0.1088079	1.0	0.0	1.0	MYBPH		myosin binding protein H	protein-coding	4608	ENSG00000133055	GO:0005515|GO:0006942|GO:0007155|GO:0008307|GO:0032982	chr1	203136939	203144942	-	HGNC:7552|MIM:160795|HPRD:01186|Vega:OTTHUMG00000042121
1116	0.0	0.0	0.0	0.0	0.0	0.0	CHI3L1	ASRT7|CGP-39|GP-39|GP39|HC-gp39|HCGP-3P|YKL-40|YKL40|YYL-40|hCGP-39	chitinase 3-like 1 (cartilage glycoprotein-39)	protein-coding	1116	ENSG00000133048	GO:0004568|GO:0005201|GO:0005578|GO:0005615|GO:0005737|GO:0005783|GO:0005975|GO:0006032|GO:0006954|GO:0007250|GO:0008061|GO:0009612|GO:0010800|GO:0030324|GO:0034612|GO:0045766|GO:0051216|GO:0051897|GO:0070374|GO:0070555|GO:0070741|GO:0071356|GO:0072606	chr1	203148059	203155922	-	HGNC:1932|MIM:601525|HPRD:03314|Vega:OTTHUMG00000042122
1118	0.0	0.0	0.0	0.0	0.0	0.0	CHIT1	CHI3|CHIT|CHITD	chitinase 1 (chitotriosidase)	protein-coding	1118	ENSG00000133063	GO:0000272|GO:0004568|GO:0005615|GO:0005764|GO:0006032|GO:0006955|GO:0008061|GO:0008843|GO:0009617	chr1	203185207	203198860	-	HGNC:1936|MIM:600031|HPRD:02494|Vega:OTTHUMG00000042126
100289584	0.0	0.0	0.0	0.0	0.0	0.0	NPM1P40		nucleophosmin 1 (nucleolar phosphoprotein B23, numatrin) pseudogene 40	pseudo	100289584			chr1	203224862	203225614	+	HGNC:45219
100506775	0.0	0.0	0.0	0.0	0.0	0.0	LOC100506775		uncharacterized LOC100506775	miscRNA	100506775	ENSG00000231507		chr1	203256164	203257926	+
730227	0.0	0.0	0.0	0.0	0.0	0.0	LOC730227		uncharacterized LOC730227	miscRNA	730227	ENSG00000233791		chr1	203267886	203274453	-
7832	10.866787	1922.9736	5.966789	58.0	6.051352	68.0	BTG2	PC3|TIS21	BTG family, member 2	protein-coding	7832	ENSG00000159388	GO:0001077|GO:0005515|GO:0006281|GO:0006479|GO:0006974|GO:0008285|GO:0008306|GO:0009612|GO:0009952|GO:0014070|GO:0017148|GO:0021542|GO:0021954|GO:0031175|GO:0035914|GO:0043066|GO:0043434|GO:0051602|GO:0060213|GO:2000178	chr1	203274664	203278729	+	HGNC:1131|MIM:601597|HPRD:03357|Vega:OTTHUMG00000035834
2331	0.0	0.0	0.0	0.0	0.0	1.0	FMOD	FM|SLRR2E	fibromodulin	protein-coding	2331	ENSG00000122176	GO:0005576|GO:0005578|GO:0005615|GO:0005796|GO:0005975|GO:0007181|GO:0018146|GO:0030198|GO:0030203|GO:0031012|GO:0042339|GO:0042340|GO:0043202|GO:0044281	chr1	203309749	203320557	-	HGNC:3774|MIM:600245|HPRD:02591|Vega:OTTHUMG00000035910
100131747	0.0	0.0	0.0	0.0	0.0	0.0	LOC100131747		small EDRK-rich factor 2 pseudogene	pseudo	100131747			chr1	203322411	203322915	-
5549	2.5426266	6.0	0.1088079	1.0	1.9638891	4.0	PRELP	MST161|MSTP161|SLRR2A	proline/arginine-rich end leucine-rich repeat protein	protein-coding	5549	ENSG00000188783	GO:0001501|GO:0005201|GO:0005576|GO:0005578|GO:0005796|GO:0005975|GO:0007569|GO:0008201|GO:0018146|GO:0030203|GO:0031012|GO:0042339|GO:0042340|GO:0043202|GO:0044281	chr1	203444883	203460479	+	HGNC:9357|MIM:601914|HPRD:03556|Vega:OTTHUMG00000035911
26254	0.0	0.0	0.0	0.0	0.0	0.0	OPTC	OPT	opticin	protein-coding	26254	ENSG00000188770	GO:0005201|GO:0005578	chr1	203463271	203478077	+	HGNC:8158|MIM:605127|HPRD:05498|Vega:OTTHUMG00000036100
493	9.29467	646.7237	9.372849	614.829	9.273575	634.59216	ATP2B4	ATP2B2|MXRA1|PMCA4|PMCA4b|PMCA4x	ATPase, Ca++ transporting, plasma membrane 4	protein-coding	493	ENSG00000058668	GO:0005388|GO:0005515|GO:0005516|GO:0005524|GO:0005886|GO:0005887|GO:0006810|GO:0007596|GO:0017080|GO:0034220|GO:0043234|GO:0046872|GO:0055085|GO:0097110|GO:1902083|GO:1902305	chr1	203595915	203713209	+	HGNC:817|MIM:108732|HPRD:00159|Vega:OTTHUMG00000035906
100421749	0.0	0.0	0.0	0.0	0.0	0.0	LOC100421749		NSA2 ribosome biogenesis homolog (S. cerevisiae) pseudogene	pseudo	100421749			chr1	203625861	203627003	-
677843	0.0	0.92105263	0.1088079	1.0	0.0	0.0	SNORA77	ACA63	small nucleolar RNA, H/ACA box 77	snoRNA	677843			chr1	203698709	203698833	+	HGNC:32663
84719	1.9576641	4.0	1.8776888	3.4078946	2.2858171	5.0	LINC00260	C1orf217|NCRNA00260	long intergenic non-protein coding RNA 260	miscRNA	84719			chr1	203699705	203700979	+	HGNC:28770
54900	0.0	0.0	0.0	0.0	0.0	1.0	LAX1	LAX	lymphocyte transmembrane adaptor 1	protein-coding	54900	ENSG00000122188	GO:0000188|GO:0005515|GO:0005737|GO:0005794|GO:0005886|GO:0006955|GO:0016021|GO:0019901|GO:0035556|GO:0042113|GO:0042169|GO:0045121|GO:0048305|GO:0050851|GO:0050868	chr1	203734284	203745480	+	HGNC:26005|HPRD:08312|Vega:OTTHUMG00000035908
9877	10.596598	1594.5494	10.235518	1118.0046	10.493882	1478.5765	ZC3H11A	ZC3HDC11A	zinc finger CCCH-type containing 11A	protein-coding	9877	ENSG00000058673	GO:0005515|GO:0046872	chr1	203764751	203823256	+	HGNC:29093|MIM:613513|HPRD:11100|Vega:OTTHUMG00000035909
100381270	7.679123	211.05263	6.741229	99.210526	7.299632	161.53947	ZBED6	MGR	zinc finger, BED-type containing 6	protein-coding	100381270		GO:0000122|GO:0003677|GO:0005634|GO:0005730|GO:0006351|GO:0045892|GO:0046872|GO:0046983	chr1	203766651	203769590	+	HGNC:33273|MIM:613512
100420338	0.0	0.0	0.0	0.0	0.0	0.0	LOC100420338		charged multivesicular body protein 5 pseudogene	pseudo	100420338			chr1	203774749	203775382	-
100132122	0.0	0.0	0.0	0.0	0.0	0.0	RPL35AP5	RPL35A_2_150	ribosomal protein L35a pseudogene 5	pseudo	100132122			chr1	203804668	203805111	-	HGNC:35570
6635	9.92366	1000.1468	9.9353485	907.99475	10.267744	1264.0647	SNRPE	B-raf|HYPT11|SME|Sm-E	small nuclear ribonucleoprotein polypeptide E	protein-coding	6635		GO:0000245|GO:0000387|GO:0000398|GO:0003723|GO:0005515|GO:0005634|GO:0005654|GO:0005681|GO:0005683|GO:0005689|GO:0005829|GO:0006366|GO:0006369|GO:0008334|GO:0008380|GO:0010467|GO:0016070|GO:0030532|GO:0031124|GO:0034660|GO:0042633|GO:0071013	chr1	203830713	203840280	+	HGNC:11161|MIM:128260|HPRD:00548
391155	0.0	0.0	0.0	0.0	0.0	0.0	KRT8P29		keratin 8 pseudogene 29	pseudo	391155			chr1	203841702	203843315	-	HGNC:33381
100128723	0.0	0.0	0.0	0.0	0.0	0.0	CBX1P3		chromobox homolog 1 pseudogene 3	pseudo	100128723			chr1	203923526	203927157	+	HGNC:38657
284573	0.0	0.0	0.0	0.0	0.0	0.0	LINC00303	C1orf157|NCRNA00303	long intergenic non-protein coding RNA 303	miscRNA	284573	ENSG00000176754		chr1	204001575	204010392	-	HGNC:26865|HPRD:08279
9580	7.938004	252.5351	8.450473	324.4079	8.0448065	270.7688	SOX13	ICA12|Sox-13	SRY (sex determining region Y)-box 13	protein-coding	9580	ENSG00000143842	GO:0003700|GO:0005515|GO:0005634|GO:0006351|GO:0009653|GO:0043565	chr1	204042246	204096871	+	HGNC:11192|MIM:604748|Vega:OTTHUMG00000036050
55224	8.46149	363.0	9.147727	526.0	8.469857	363.5395	ETNK2	EKI2|HMFT1716	ethanolamine kinase 2	protein-coding	55224	ENSG00000143845	GO:0001701|GO:0001890|GO:0004305|GO:0005524|GO:0005575|GO:0005829|GO:0006644|GO:0006646|GO:0008150|GO:0009791|GO:0035264|GO:0044281|GO:0046474	chr1	204100189	204121310	-	HGNC:25575|MIM:609859|HPRD:13283|Vega:OTTHUMG00000036061
101929441	0.0	0.0	0.0	0.0	0.0	0.0	LOC101929441		uncharacterized LOC101929441	miscRNA	101929441			chr1	204111110	204112137	+
5972	0.0	0.0	0.0	0.0	0.0	1.0	REN	HNFJ2	renin	protein-coding	5972	ENSG00000143839	GO:0001822|GO:0001823|GO:0002003|GO:0002018|GO:0004190|GO:0005102|GO:0005159|GO:0005576|GO:0005615|GO:0005622|GO:0005886|GO:0006508|GO:0006950|GO:0008217|GO:0008233|GO:0008584|GO:0009755|GO:0032496|GO:0035690|GO:0042756|GO:0043408|GO:0044267|GO:0048469|GO:0050435|GO:0051591|GO:0070305	chr1	204123944	204135465	-	HGNC:9958|MIM:179820|HPRD:01564|Vega:OTTHUMG00000036059
3814	0.0	0.0	0.1088079	1.0	0.9638891	2.0	KISS1	HH13|KiSS-1	KiSS-1 metastasis-suppressor	protein-coding	3814	ENSG00000170498	GO:0005515|GO:0005576|GO:0005615|GO:0005737|GO:0007010|GO:0008285|GO:0016324|GO:0031773|GO:0033686|GO:0043005|GO:0043025|GO:0043410|GO:0050806|GO:0051482|GO:0060112|GO:0060124	chr1	204159469	204165619	-	HGNC:6341|MIM:603286|HPRD:04475|Vega:OTTHUMG00000036060
127845	0.0	0.0	0.1088079	1.0	0.0	1.0	GOLT1A	CGI-141|GOT1|HMFN1187|RP11-203F10.3|YMR292W	golgi transport 1A	protein-coding	127845	ENSG00000174567	GO:0000139|GO:0015031|GO:0016021|GO:0016192	chr1	204167288	204183220	-	HGNC:24766|HPRD:13465|Vega:OTTHUMG00000036056
100420418	0.0	0.0	0.0	0.0	0.0	0.0	LOC100420418		tripartite motif containing 60 pseudogene	pseudo	100420418			chr1	204175231	204176417	-
22874	0.0	0.0	0.0	0.0	0.0	0.0	PLEKHA6	PEPP-3|PEPP3	pleckstrin homology domain containing, family A member 6	protein-coding	22874		GO:0005543	chr1	204187979	204329057	-	HGNC:17053|MIM:607771|HPRD:09685
641293	0.0	0.0	0.0	0.0	0.0	0.0	RPL21P19	RPL21_7_151	ribosomal protein L21 pseudogene 19	pseudo	641293			chr1	204315885	204316426	-	HGNC:35748
127841	0.0	0.0	0.0	0.0	0.0	0.0	LINC00628		long intergenic non-protein coding RNA 628	miscRNA	127841			chr1	204337558	204338847	-	HGNC:27008
84919	9.367055	680.0	9.278733	576.0	9.343267	666.0	PPP1R15B	CREP	protein phosphatase 1, regulatory subunit 15B	protein-coding	84919	ENSG00000158615	GO:0000164|GO:0004722|GO:0006417|GO:0006983|GO:0042542	chr1	204372492	204380945	-	HGNC:14951|MIM:613257|HPRD:17892|Vega:OTTHUMG00000036105
5287	7.1969485	151.0921	6.618479	91.118416	6.3943415	86.25	PIK3C2B	C2-PI3K	phosphatidylinositol-4-phosphate 3-kinase, catalytic subunit type 2 beta	protein-coding	5287	ENSG00000133056	GO:0001727|GO:0005515|GO:0005524|GO:0005634|GO:0005783|GO:0005829|GO:0005886|GO:0005942|GO:0006644|GO:0006661|GO:0008150|GO:0016303|GO:0030139|GO:0035005|GO:0035091|GO:0036092|GO:0043231|GO:0043491|GO:0044281|GO:0048015	chr1	204391758	204459474	-	HGNC:8972|MIM:602838|HPRD:04160|Vega:OTTHUMG00000036101
100189122	0.0	0.0	0.0	0.0	0.0	0.0	TRNAK16		transfer RNA lysine 16 (anticodon UUU)	tRNA	100189122			chr1	204475655	204475727	+	HGNC:34684
100189425	0.0	0.0	0.0	0.0	0.0	0.0	TRNAK34		transfer RNA lysine 34 (anticodon UUU)	tRNA	100189425			chr1	204476158	204476230	-	HGNC:34994
4194	8.243066	312.0	7.857001	215.0	8.251419	312.4605	MDM4	HDMX|MDMX|MRP1	Mdm4 p53 binding protein homolog (mouse)	protein-coding	4194	ENSG00000198625	GO:0000122|GO:0005515|GO:0005634|GO:0006461|GO:0008270|GO:0008283|GO:0008284|GO:0008285|GO:0019899|GO:0030330|GO:0042177|GO:0043066|GO:0045023|GO:0050821|GO:0071157|GO:0071456	chr1	204485507	204527248	+	HGNC:6974|MIM:602704|HPRD:04082|Vega:OTTHUMG00000035877
100291628	0.0	0.0	0.0	0.0	0.0	0.0	LOC100291628		penta-EF-hand domain containing 1 pseudogene	pseudo	100291628			chr1	204497221	204498855	-
100873308	0.0	0.0	0.0	0.0	0.0	0.0	RNA5SP74	RN5S74	RNA, 5S ribosomal pseudogene 74	pseudo	100873308			chr1	204531541	204531649	-	HGNC:42851
10446	0.0	0.0	0.0	0.0	0.0	0.0	LRRN2	FIGLER7|GAC1|LRANK1|LRRN5	leucine rich repeat neuronal 2	protein-coding	10446	ENSG00000170382	GO:0004872|GO:0007155|GO:0007165|GO:0016021	chr1	204586303	204654597	-	HGNC:16914|MIM:605492|HPRD:16109|Vega:OTTHUMG00000035989
100873309	0.0	0.0	0.0	0.0	0.0	0.0	RNA5SP75	RN5S75	RNA, 5S ribosomal pseudogene 75	pseudo	100873309			chr1	204676448	204676558	-	HGNC:42852
23114	8.340743	333.8553	8.358814	304.4384	7.690645	211.82895	NFASC	NF|NRCAML	neurofascin	protein-coding	23114	ENSG00000163531	GO:0002175|GO:0005622|GO:0005886|GO:0007411|GO:0007422|GO:0016021|GO:0030913|GO:0033010|GO:0033268|GO:0033270|GO:0042552|GO:0043194|GO:0045162|GO:0050808|GO:0071205|GO:0072661|GO:0086080	chr1	204797782	204991950	+	HGNC:29866|MIM:609145|HPRD:12372|Vega:OTTHUMG00000151697
100271276	0.0	0.0	0.0	0.0	0.0	0.0	RPL13AP11	RPL13A_1_152	ribosomal protein L13a pseudogene 11	pseudo	100271276			chr1	204915735	204916297	+	HGNC:36566
6900	0.0	0.0	0.0	0.0	0.0	0.0	CNTN2	AXT|TAG-1|TAX|TAX1	contactin 2 (axonal)	protein-coding	6900	ENSG00000184144	GO:0000226|GO:0001764|GO:0001948|GO:0005886|GO:0005887|GO:0007155|GO:0007411|GO:0007413|GO:0007612|GO:0007628|GO:0008076|GO:0009986|GO:0010954|GO:0021853|GO:0022010|GO:0030246|GO:0031133|GO:0031225|GO:0031623|GO:0033268|GO:0034613|GO:0042802|GO:0043025|GO:0043209|GO:0043621|GO:0044224|GO:0045163|GO:0045202|GO:0045665|GO:0048168|GO:0048710|GO:0060168|GO:0071206	chr1	205012340	205047171	+	HGNC:2172|MIM:190197|HPRD:01826|Vega:OTTHUMG00000037105
388730	5.1671176	37.0	5.207948	34.276318	5.4683423	45.394737	TMEM81	HC3107|KVLA2788|UNQ2788	transmembrane protein 81	protein-coding	388730	ENSG00000174529	GO:0016021	chr1	205052257	205053588	-	HGNC:32349|HPRD:14205|Vega:OTTHUMG00000037103
5929	9.2739	637.4799	9.345042	603.09204	9.396724	691.14026	RBBP5	RBQ3|SWD1	retinoblastoma binding protein 5	protein-coding	5929	ENSG00000117222	GO:0005515|GO:0005634|GO:0006351|GO:0006355|GO:0006974|GO:0035064|GO:0035097|GO:0042800|GO:0043627|GO:0044212|GO:0048188|GO:0051568|GO:0071339	chr1	205055270	205091150	-	HGNC:9888|MIM:600697|HPRD:02826|Vega:OTTHUMG00000037104
100418892	0.0	0.0	0.0	0.0	0.0	0.0	GYG2P2		glycogenin 2 pseudogene 2	pseudo	100418892			chr1	205060291	205061158	+	HGNC:39713
25778	9.080356	557.4474	8.501125	336.0	8.673458	418.64087	DSTYK	CAKUT1|DustyPK|RIP5|RIPK5	dual serine/threonine and tyrosine protein kinase	protein-coding	25778	ENSG00000133059	GO:0004674|GO:0004712|GO:0004713|GO:0005524|GO:0005634|GO:0005730|GO:0005737|GO:0045111	chr1	205111631	205180727	-	HGNC:29043|MIM:612666|HPRD:11495|Vega:OTTHUMG00000037102
730255	0.0	0.0	0.0	0.0	0.0	0.0	RPL17P8	RPL17_4_153	ribosomal protein L17 pseudogene 8	pseudo	730255			chr1	205171285	205171899	+	HGNC:35651
9911	7.3200693	164.55264	6.3534846	75.82895	6.541119	95.48685	TMCC2	HUCEP11	transmembrane and coiled-coil domain family 2	protein-coding	9911	ENSG00000133069	GO:0005515|GO:0016021	chr1	205197038	205242471	+	HGNC:24239|HPRD:11040|Vega:OTTHUMG00000037195
101929459	0.0	0.0	0.0	0.0	0.0	0.0	LOC101929459		uncharacterized LOC101929459	miscRNA	101929459			chr1	205202905	205206444	-
81788	8.864357	479.93417	8.9161625	447.99994	8.72544	434.0	NUAK2	SNARK	NUAK family, SNF1-like kinase, 2	protein-coding	81788	ENSG00000163545	GO:0000287|GO:0004674|GO:0005515|GO:0005524|GO:0006468|GO:0006915|GO:0030036|GO:0042149|GO:0043066	chr1	205271191	205290919	-	HGNC:29558|MIM:608131|HPRD:12172|Vega:OTTHUMG00000037196
55220	0.0	0.0	0.0	0.0	0.0	0.0	KLHDC8A		kelch domain containing 8A	protein-coding	55220	ENSG00000162873		chr1	205305193	205326218	-	HGNC:25573|MIM:614503|HPRD:07696|Vega:OTTHUMG00000037199
100130289	0.0	0.0	0.0	0.0	0.0	0.0	SNRPGP10		small nuclear ribonucleoprotein polypeptide G pseudogene 10	pseudo	100130289			chr1	205320349	205320756	+	HGNC:39329
284576	0.0	1.0	1.6937704	3.0	2.2858171	5.0	LEMD1-AS1		LEMD1 antisense RNA 1	miscRNA	284576	ENSG00000226235		chr1	205342380	205356568	+	HGNC:44132
93273	0.0	0.0	0.0	0.0	0.0	0.0	LEMD1	CT50|LEMP-1	LEM domain containing 1	protein-coding	93273	ENSG00000186007	GO:0016021	chr1	205350506	205391214	-	HGNC:18725|MIM:610480|HPRD:13983|Vega:OTTHUMG00000037201
101669762	0.0	0.0	0.1088079	1.0	0.0	0.0	BLACAT1	LINC00912|linc-UBC1	bladder cancer associated transcript 1 (non-protein coding)	miscRNA	101669762			chr1	205404014	205425214	-	HGNC:48597
442891	0.0	0.0	0.0	0.0	0.0	0.0	MIR135B	MIRN135B	microRNA 135b	miscRNA	442891	ENSG00000199059		chr1	205417430	205417526	-	HGNC:31760|miRBase:MI0000810
284577	0.0	0.0	0.0	0.0	0.0	0.0	LOC284577		uncharacterized LOC284577	unknown	284577			chr1	205425186	205438186	+
100189098	0.0	0.0	0.0	0.0	0.0	0.0	TRNAK11		transfer RNA lysine 11 (anticodon UUU)	tRNA	100189098			chr1	205443271	205443343	+	HGNC:34659
5129	6.4170957	88.0	6.0166473	60.039474	6.1324954	71.93421	CDK18	PCTAIRE|PCTAIRE3|PCTK3	cyclin-dependent kinase 18	protein-coding	5129	ENSG00000117266	GO:0004674|GO:0004693|GO:0004871|GO:0005524|GO:0005575|GO:0006468|GO:0007165	chr1	205473684	205501921	+	HGNC:8751|MIM:169190|HPRD:01354|Vega:OTTHUMG00000037203
284578	0.0	0.0	0.0	0.0	0.0	0.0	LOC284578		uncharacterized LOC284578	miscRNA	284578			chr1	205523401	205525763	-
148808	5.3683944	42.539474	1.1088079	2.0	3.5488517	12.0	MFSD4	UNQ3064	major facilitator superfamily domain containing 4	protein-coding	148808	ENSG00000174514	GO:0016021|GO:0055085	chr1	205538112	205572046	+	HGNC:25433|HPRD:13228|Vega:OTTHUMG00000037197
2005	9.146773	583.7106	8.430737	320.0	9.09791	561.8421	ELK4	SAP1	ELK4, ETS-domain protein (SRF accessory protein 1)	protein-coding	2005	ENSG00000158711	GO:0000122|GO:0001047|GO:0003677|GO:0003682|GO:0003700|GO:0003712|GO:0005515|GO:0005634|GO:0005730|GO:0005737|GO:0006351|GO:0043565|GO:0070932	chr1	205577071	205602000	-	HGNC:3326|MIM:600246|HPRD:02592|Vega:OTTHUMG00000037221
100420878	0.0	0.0	0.0	0.0	0.0	0.0	LOC100420878		GABA(A) receptor-associated protein pseudogene	pseudo	100420878			chr1	205594611	205595278	+
85414	6.045127	68.0	7.634741	184.30263	7.102498	140.9079	SLC45A3	IPCA-2|IPCA-6|IPCA-8|IPCA6|PCANAP2|PCANAP6|PCANAP8|PRST	solute carrier family 45, member 3	protein-coding	85414	ENSG00000158715	GO:0016021|GO:0055085	chr1	205626981	205649630	-	HGNC:8642|MIM:605097|HPRD:16312|Vega:OTTHUMG00000037223
64710	12.335291	5321.5366	12.263958	4561.049	12.667359	6669.998	NUCKS1	NUCKS	nuclear casein kinase and cyclin-dependent kinase substrate 1	protein-coding	64710	ENSG00000069275	GO:0005634|GO:0005737	chr1	205681947	205719372	-	HGNC:29923|MIM:611912|HPRD:11406|Vega:OTTHUMG00000035996
8934	0.0	0.0	0.0	0.0	0.0	0.0	RAB7L1	RAB7L	RAB7, member RAS oncogene family-like 1	protein-coding	8934	ENSG00000117280	GO:0003924|GO:0005525|GO:0005886|GO:0006184|GO:0007264|GO:0015031	chr1	205737114	205744615	-	HGNC:9789|MIM:603949|HPRD:11962|Vega:OTTHUMG00000035998
254428	10.285487	1285.2412	9.771546	810.53937	9.633767	814.5606	SLC41A1	MgtE	solute carrier family 41 (magnesium transporter), member 1	protein-coding	254428	ENSG00000133065	GO:0005886|GO:0008324|GO:0016021|GO:0055085	chr1	205758221	205782324	-	HGNC:19429|MIM:610801|HPRD:15388|Vega:OTTHUMG00000036000
101059976	0.0	0.0	0.0	0.0	0.0	0.0	LOC101059976		arf-GAP with GTPase, ANK repeat and PH domain-containing protein 2-like	protein-coding	101059976			chr1	205781868	205784362	+
148811	0.0	0.0	0.0	0.0	0.0	0.0	PM20D1	Cps1	peptidase M20 domain containing 1	protein-coding	148811	ENSG00000162877	GO:0005576|GO:0006508|GO:0008233|GO:0046872	chr1	205797150	205819276	-	HGNC:26518|HPRD:08133|Vega:OTTHUMG00000035999
284581	7.063986	137.78947	6.2518554	70.67105	6.6284766	101.447365	LOC284581		uncharacterized LOC284581	miscRNA	284581		GO:0016021	chr1	205831207	205865215	+	HPRD:17338
115019	0.0	0.0	2.9161627	7.0	1.9638891	4.0	SLC26A9		solute carrier family 26 (anion exchanger), member 9	protein-coding	115019	ENSG00000174502	GO:0005886|GO:0006811|GO:0008271|GO:0008272|GO:0016021|GO:0055085	chr1	205882177	205912588	-	HGNC:14469|MIM:608481|HPRD:12242|Vega:OTTHUMG00000036001
23380.chr1.1	0.0	0.0	0.0	0.0	0.0	0.0	SRGAP2	ARHGAP34|FNBP2|SRGAP2A|SRGAP3	SLIT-ROBO Rho GTPase activating protein 2	protein-coding	23380	ENSG00000163486	GO:0003363|GO:0005515|GO:0005634|GO:0005829|GO:0005886|GO:0007264|GO:0007411|GO:0008283|GO:0014069|GO:0021816|GO:0030027|GO:0030054|GO:0030675|GO:0032855|GO:0034446|GO:0042803|GO:0044327|GO:0045211|GO:0045335|GO:0046847|GO:0048365|GO:0048812|GO:0051014|GO:0051056|GO:0060548|GO:0060996|GO:2001223	chr1	206135293	206135657	-	HGNC:19751|MIM:606524|HPRD:18520|Vega:OTTHUMG00000036347
729533	7.452952	180.42906	8.411856	315.83954	9.10053	562.86316	FAM72A	LMPIP	family with sequence similarity 72, member A	protein-coding	729533		GO:0005739	chr1	206138911	206155074	+	HGNC:24044|MIM:614710
100129102	0.0	0.0	0.0	0.0	0.0	0.0	RPL22P4	RPL22_2_154	ribosomal protein L22 pseudogene 4	pseudo	100129102			chr1	206180054	206180443	+	HGNC:36299
553	0.0	0.0	0.0	0.0	0.0	0.0	AVPR1B	AVPR3	arginine vasopressin receptor 1B	protein-coding	553		GO:0001992|GO:0005000|GO:0005080|GO:0005768|GO:0005886|GO:0005887|GO:0007186|GO:0007202|GO:0007204	chr1	206224283	206231482	+	HGNC:896|MIM:600264|HPRD:02600
440712	0.0	1.0	0.0	0.0	0.0	0.0	C1orf186		chromosome 1 open reading frame 186	protein-coding	440712	ENSG00000196533	GO:0016021	chr1	206238872	206288647	-	HGNC:25341|HPRD:17400|Vega:OTTHUMG00000036122
101929219	0.0	0.0	0.0	0.0	0.0	0.0	LOC101929219		uncharacterized LOC101929219	miscRNA	101929219			chr1	206288325	206306162	-
1510	0.0	0.0	1.1088079	2.0	1.9638891	4.0	CTSE	CATE	cathepsin E	protein-coding	1510	ENSG00000196188	GO:0004190|GO:0005768|GO:0006508|GO:0007586|GO:0016540|GO:0019886|GO:0042803	chr1	206317459	206332104	+	HGNC:2530|MIM:116890|HPRD:00294|Vega:OTTHUMG00000036121
23380.chr1.2	9.75309	888.6216	10.365606	1223.5002	10.262907	1259.8342	SRGAP2	ARHGAP34|FNBP2|SRGAP2A|SRGAP3	SLIT-ROBO Rho GTPase activating protein 2	protein-coding	23380	ENSG00000163486	GO:0003363|GO:0005515|GO:0005634|GO:0005829|GO:0005886|GO:0007264|GO:0007411|GO:0008283|GO:0014069|GO:0021816|GO:0030027|GO:0030054|GO:0030675|GO:0032855|GO:0034446|GO:0042803|GO:0044327|GO:0045211|GO:0045335|GO:0046847|GO:0048365|GO:0048812|GO:0051014|GO:0051056|GO:0060548|GO:0060996|GO:2001223	chr1	206516200	206637783	+	HGNC:19751|MIM:606524|HPRD:18520|Vega:OTTHUMG00000036347
9641	6.9043293	123.354385	7.526327	170.96051	7.332628	165.2766	IKBKE	IKK-E|IKK-i|IKKE|IKKI	inhibitor of kappa light polypeptide gene enhancer in B-cells, kinase epsilon	protein-coding	9641	ENSG00000143466	GO:0002224|GO:0002756|GO:0004672|GO:0004704|GO:0005515|GO:0005524|GO:0005634|GO:0005730|GO:0005737|GO:0005829|GO:0006468|GO:0006955|GO:0008384|GO:0008630|GO:0010008|GO:0016605|GO:0032480|GO:0034138|GO:0034142|GO:0035666|GO:0038061|GO:0043123|GO:0045087	chr1	206643586	206670223	+	HGNC:14552|MIM:605048|HPRD:05442|Vega:OTTHUMG00000036346
574431	0.0	0.0	0.0	0.0	0.0	0.0	C1orf147		chromosome 1 open reading frame 147	unknown	574431	ENSG00000162888		chr1	206664449	206671061	-	HGNC:32061|Vega:OTTHUMG00000036338
83593	6.1694245	74.11842	7.0630045	124.0	6.9064035	123.0	RASSF5	Maxp1|NORE1|NORE1A|NORE1B|RAPL|RASSF3	Ras association (RalGDS/AF-6) domain family member 5	protein-coding	83593	ENSG00000136653	GO:0005515|GO:0005634|GO:0005737|GO:0005874|GO:0006915|GO:0031398|GO:0035556|GO:0046872	chr1	206680863	206762616	+	HGNC:17609|MIM:607020|HPRD:06117|Vega:OTTHUMG00000036343
100271037	0.0	0.0	0.0	0.0	0.0	0.0	RPL7AP20	RPL7A_3_155	ribosomal protein L7a pseudogene 20	pseudo	100271037			chr1	206702226	206703098	+	HGNC:36358
1939	10.001879	1055.8687	9.943614	913.21204	9.900255	979.8154	EIF2D	HCA56|LGTN	eukaryotic translation initiation factor 2D	protein-coding	1939	ENSG00000143486	GO:0003743|GO:0004872|GO:0005737|GO:0006886	chr1	206764974	206785904	-	HGNC:6583|MIM:613709|HPRD:01057|Vega:OTTHUMG00000036344
8444	8.284094	321.0	8.316208	295.57892	7.6305337	203.1842	DYRK3	DYRK5|RED|REDK|hYAK3-2	dual-specificity tyrosine-(Y)-phosphorylation regulated kinase 3	protein-coding	8444	ENSG00000143479	GO:0000287|GO:0004672|GO:0004674|GO:0004712|GO:0004713|GO:0005524|GO:0005634|GO:0006468|GO:0030218	chr1	206808881	206822542	+	HGNC:3094|MIM:603497|HPRD:04607|Vega:OTTHUMG00000036339
9261	10.087913	1120.75	10.518018	1359.829	10.284539	1278.8667	MAPKAPK2	MAPKAP-K2|MK-2|MK2	mitogen-activated protein kinase-activated protein kinase 2	protein-coding	9261	ENSG00000162889	GO:0000165|GO:0000187|GO:0002224|GO:0002755|GO:0002756|GO:0004672|GO:0004674|GO:0004871|GO:0005515|GO:0005524|GO:0005634|GO:0005654|GO:0005737|GO:0005829|GO:0006468|GO:0006691|GO:0006950|GO:0006954|GO:0006974|GO:0007265|GO:0010467|GO:0016070|GO:0016071|GO:0018105|GO:0019369|GO:0031572|GO:0032496|GO:0032675|GO:0032680|GO:0034134|GO:0034138|GO:0034142|GO:0034146|GO:0034162|GO:0034166|GO:0035666|GO:0035924|GO:0038123|GO:0038124|GO:0044281|GO:0044351|GO:0045087|GO:0048010|GO:0048011|GO:0048839|GO:0051403|GO:0070935	chr1	206858365	206907630	+	HGNC:6887|MIM:602006|HPRD:11882|Vega:OTTHUMG00000036342
100271063	0.0	0.0	0.0	0.0	0.0	0.0	RPS14P1	RPS14_1_156	ribosomal protein S14 pseudogene 1	pseudo	100271063			chr1	206869127	206869647	-	HGNC:35572
3586	0.0	0.0	0.0	0.0	0.0	0.0	IL10	CSIF|GVHDS|IL-10|IL10A|TGIF	interleukin 10	protein-coding	3586	ENSG00000136634	GO:0002237|GO:0002740|GO:0002875|GO:0002904|GO:0005125|GO:0005141|GO:0005615|GO:0006954|GO:0007253|GO:0007267|GO:0008083|GO:0010468|GO:0014823|GO:0014854|GO:0030097|GO:0030183|GO:0030595|GO:0030886|GO:0030889|GO:0032689|GO:0032695|GO:0032715|GO:0032720|GO:0032800|GO:0032868|GO:0034465|GO:0042092|GO:0042100|GO:0042130|GO:0042493|GO:0042536|GO:0042742|GO:0043066|GO:0044130|GO:0045019|GO:0045191|GO:0045347|GO:0045348|GO:0045355|GO:0045893|GO:0045944|GO:0050715|GO:0051045|GO:0051091|GO:0051384|GO:0051930|GO:0060670|GO:0071222|GO:0071392	chr1	206940948	206945839	-	HGNC:5962|MIM:124092|HPRD:00495|Vega:OTTHUMG00000036386
29949	0.0	0.0	0.0	0.0	0.0	0.0	IL19	IL-10C|MDA1|NG.1|ZMDA1	interleukin 19	protein-coding	29949	ENSG00000142224	GO:0005125|GO:0005576|GO:0005615|GO:0006915|GO:0006917|GO:0006955|GO:0007165|GO:0042226|GO:0072593	chr1	206972215	207016326	+	HGNC:5990|MIM:605687|HPRD:05747|Vega:OTTHUMG00000036387
50604	0.0	0.0	0.0	0.0	0.0	0.0	IL20	IL-20|IL10D|ZCYTO10	interleukin 20	protein-coding	50604		GO:0005125|GO:0005576|GO:0005615|GO:0042517|GO:0045517|GO:0045518|GO:0045606|GO:0045618|GO:0045672|GO:0050727	chr1	207039154	207042568	+	HGNC:6002|MIM:605619|HPRD:05728
11009	0.0	0.0	0.0	0.0	0.0	0.0	IL24	C49A|FISP|IL10B|MDA7|MOB5|ST16	interleukin 24	protein-coding	11009	ENSG00000162892	GO:0005125|GO:0005615|GO:0005783|GO:0006915|GO:0008284|GO:0008285|GO:0030336|GO:0033136|GO:0042060|GO:0042517|GO:0043065|GO:0071222|GO:0071353	chr1	207070788	207077484	+	HGNC:11346|MIM:604136|HPRD:04995|Vega:OTTHUMG00000036459
9214	0.0	0.0	0.0	0.0	0.9638891	2.0	FCMR	FCMR|TOSO	Fas apoptotic inhibitory molecule 3	protein-coding	9214		GO:0005576|GO:0006968|GO:0016021|GO:0043066	chr1	207076631	207095378	-	HGNC:14315|MIM:606015|HPRD:09349
727831	0.0	0.0	0.0	0.0	0.0	0.0	RPL13AP8	RPL13A_2_157	ribosomal protein L13a pseudogene 8	pseudo	727831			chr1	207080940	207082080	+	HGNC:36966
5284	2.957664	8.0	2.6937704	6.0	2.5488517	6.0	PIGR		polymeric immunoglobulin receptor	protein-coding	5284	ENSG00000162896	GO:0005576|GO:0005887	chr1	207101867	207119811	-	HGNC:8968|MIM:173880|HPRD:01436|Vega:OTTHUMG00000036581
83953	0.0	0.0	0.0	0.0	0.0	0.0	FCAMR	CD351|FCA/MR	Fc receptor, IgA, IgM, high affinity	protein-coding	83953	ENSG00000162897	GO:0005886|GO:0016021	chr1	207131312	207143970	-	HGNC:24692|MIM:605484|HPRD:12020|Vega:OTTHUMG00000036579
100189515	0.0	0.0	0.0	0.0	0.0	0.0	TRNAP27P		transfer RNA proline 27 (anticodon UGG) pseudogene	pseudo	100189515			chr1	207178154	207178230	-	HGNC:35090
79098	0.0	0.0	1.6937704	3.0	0.0	0.0	C1orf116	SARG	chromosome 1 open reading frame 116	protein-coding	79098	ENSG00000182795	GO:0005737|GO:0005886	chr1	207191866	207206101	-	HGNC:28667|MIM:611680|HPRD:15294|Vega:OTTHUMG00000036580
55432	7.803154	230.0	6.7087207	97.0	7.5563464	193.0	YOD1	DUBA8|OTUD2|PRO0907	YOD1 deubiquitinase	protein-coding	55432	ENSG00000180667	GO:0004843|GO:0005515|GO:0006520|GO:0030433|GO:0030968|GO:0046872|GO:0070536|GO:0071108	chr1	207217194	207226325	-	HGNC:25035|MIM:612023|HPRD:10312|Vega:OTTHUMG00000036032
5208	8.1363945	289.76318	7.8058667	207.51315	7.738676	219.0	PFKFB2	PFK-2/FBPase-2	6-phosphofructo-2-kinase/fructose-2,6-biphosphatase 2	protein-coding	5208	ENSG00000123836	GO:0003873|GO:0004331|GO:0005515|GO:0005524|GO:0005829|GO:0005975|GO:0006000|GO:0006003|GO:0006006|GO:0006089|GO:0006090|GO:0006096|GO:0009749|GO:0019901|GO:0032024|GO:0033133|GO:0044281	chr1	207226620	207254368	+	HGNC:8873|MIM:171835|HPRD:01383|Vega:OTTHUMG00000036033
725	0.0	0.0	1.1088079	2.0	0.0	0.0	C4BPB	C4BP	complement component 4 binding protein, beta	protein-coding	725	ENSG00000123843	GO:0005576|GO:0005886|GO:0006958|GO:0007596|GO:0030449|GO:0045087	chr1	207262187	207273337	+	HGNC:1328|MIM:120831|HPRD:00404|Vega:OTTHUMG00000036035
722	0.0	0.0	0.0	0.0	0.0	0.0	C4BPA	C4BP|PRP	complement component 4 binding protein, alpha	protein-coding	722	ENSG00000123838	GO:0002199|GO:0005515|GO:0005576|GO:0005737|GO:0005886|GO:0006958|GO:0007339|GO:0030449|GO:0043159|GO:0045087	chr1	207277607	207318317	+	HGNC:1325|MIM:120830|HPRD:00403|Vega:OTTHUMG00000036173
727859	0.0	0.0	0.0	0.0	0.0	0.0	C4BPAP1	C4BPAL1	complement component 4 binding protein, alpha pseudogene 1	pseudo	727859			chr1	207338840	207357406	+	HGNC:1326
100421610	0.0	0.0	0.0	0.0	0.0	0.0	LOC100421610		complement component 4 binding protein, alpha pseudogene	pseudo	100421610			chr1	207368134	207368652	+
724	0.0	0.0	0.0	0.0	0.0	0.0	C4BPAP2	C4BPAL2	complement component 4 binding protein, alpha pseudogene 2	pseudo	724			chr1	207399143	207402547	+	HGNC:1327
1604	8.568689	391.00006	8.232929	279.00006	8.035352	269.00006	CD55	CR|CROM|DAF|TC	CD55 molecule, decay accelerating factor for complement (Cromer blood group)	protein-coding	1604	ENSG00000196352	GO:0004857|GO:0005576|GO:0005886|GO:0005887|GO:0006958|GO:0007204|GO:0007283|GO:0009986|GO:0016324|GO:0030449|GO:0031225|GO:0043434|GO:0045087|GO:0045121|GO:0045730|GO:0045916|GO:0060137	chr1	207494817	207534311	+	HGNC:2665|MIM:125240|HPRD:00500|Vega:OTTHUMG00000036255
101929363	0.0	0.0	0.0	0.0	0.0	0.0	LOC101929363		uncharacterized LOC101929363	miscRNA	101929363			chr1	207575168	207589508	-
1380	0.0	0.0	0.0	0.0	0.0	0.0	CR2	C3DR|CD21|CR|CVID7|SLEB9	complement component (3d/Epstein Barr virus) receptor 2	protein-coding	1380	ENSG00000117322	GO:0004875|GO:0004888|GO:0005886|GO:0006955|GO:0006958|GO:0009897|GO:0016021|GO:0042113|GO:0042803|GO:0045087	chr1	207627645	207663240	+	HGNC:2336|MIM:120650|HPRD:00399|Vega:OTTHUMG00000036307
1378	0.95766413	2.0	0.0	0.0	0.0	0.0	CR1	C3BR|C4BR|CD35|KN	complement component (3b/4b) receptor 1 (Knops blood group)	protein-coding	1378	ENSG00000203710	GO:0001851|GO:0001855|GO:0001861|GO:0004877|GO:0005886|GO:0005887|GO:0006958|GO:0009986|GO:0030449|GO:0045087|GO:0045957|GO:0045959|GO:1900004|GO:1900005	chr1	207669473	207815110	+	HGNC:2334|MIM:120620|HPRD:00398|Vega:OTTHUMG00000036311
4182	0.0	0.0	0.0	0.0	0.0	0.0	CD46P1	CD46P|MCPL|MCPL1	CD46 molecule, complement regulatory protein pseudogene 1	pseudo	4182			chr1	207818429	207830664	+	HGNC:6959
1379	0.0	0.0	0.0	0.0	0.0	1.0	CR1L		complement component (3b/4b) receptor 1-like	protein-coding	1379	ENSG00000197721	GO:0005576|GO:0005737|GO:0016020	chr1	207818458	207897036	+	HGNC:2335|MIM:605886|Vega:OTTHUMG00000036354
100420558	0.0	0.0	0.0	0.0	0.0	0.0	LOC100420558		cell division cycle associated 4 pseudogene	pseudo	100420558			chr1	207831795	207832484	+
100422434	0.0	0.0	0.0	0.0	0.0	0.0	LOC100422434		complement component (3b/4b) receptor 1 (Knops blood group) pseudogene	pseudo	100422434			chr1	207883718	207886212	+
4179	11.377224	2739.2388	10.015105	959.6056	10.349259	1337.5432	CD46	AHUS2|MCP|MIC10|TLX|TRA2.10	CD46 molecule, complement regulatory protein	protein-coding	4179	ENSG00000117335	GO:0001848|GO:0002079|GO:0004872|GO:0005794|GO:0005886|GO:0005887|GO:0006508|GO:0006958|GO:0007338|GO:0009986|GO:0016323|GO:0019048|GO:0030449|GO:0045087|GO:0045916	chr1	207925383	207968861	+	HGNC:6953|MIM:120920|HPRD:00406|Vega:OTTHUMG00000036397
100188945	0.0	0.0	0.0	0.0	0.0	0.0	LOC100188945		cell division cycle associated 4 pseudogene	pseudo	100188945			chr1	207935934	207937932	+
407026	0.0	0.0	0.0	0.0	0.0	0.0	MIR29C	MIRN29C|miRNA29C	microRNA 29c	miscRNA	407026	ENSG00000207966		chr1	207975197	207975284	-	HGNC:31621|MIM:610784|miRBase:MI0000735
407025	0.0	0.0	0.0	0.0	0.0	0.0	MIR29B2	MIRN29B2|mir-29b-2	microRNA 29b-2	miscRNA	407025	ENSG00000207790		chr1	207975788	207975868	-	HGNC:31620|miRBase:MI0000107
101929385	0.0	0.0	0.0	0.0	0.0	0.0	LOC101929385		uncharacterized LOC101929385	miscRNA	101929385			chr1	207978637	207996048	-
100128537	0.0	0.0	0.0	0.0	0.0	0.0	C1orf132		chromosome 1 open reading frame 132	unknown	100128537			chr1	207990582	208059030	-	HGNC:32018
148696	0.0	0.0	0.0	0.0	0.0	1.0	LOC148696		uncharacterized LOC148696	miscRNA	148696			chr1	207991724	207995941	+
947	0.0	0.0	0.0	0.0	0.0	1.0	CD34		CD34 molecule	protein-coding	947	ENSG00000174059	GO:0001894|GO:0001935|GO:0003094|GO:0003158|GO:0005737|GO:0005764|GO:0005886|GO:0005887|GO:0006536|GO:0007165|GO:0008134|GO:0008217|GO:0008283|GO:0009897|GO:0009925|GO:0010628|GO:0010629|GO:0016324|GO:0016337|GO:0030097|GO:0030195|GO:0030246|GO:0032720|GO:0032733|GO:0035759|GO:0036053|GO:0038001|GO:0042482|GO:0043199|GO:0045019|GO:0045171|GO:0045766|GO:0048471|GO:0048870|GO:0050776|GO:0050900|GO:0060290|GO:0060547|GO:0061042|GO:0071425|GO:0071636|GO:0071657|GO:0071971|GO:0072011|GO:0072089|GO:0072254|GO:1900035|GO:1900038|GO:1900041|GO:1900168|GO:2001214	chr1	208059883	208084683	-	HGNC:1662|MIM:142230|HPRD:00790|Vega:OTTHUMG00000036565
5362	0.0	0.0	1.6937704	3.0	0.0	0.0	PLXNA2	OCT|PLXN2	plexin A2	protein-coding	5362	ENSG00000076356	GO:0001756|GO:0002116|GO:0005515|GO:0005622|GO:0005886|GO:0005887|GO:0007411|GO:0017154|GO:0021915|GO:0021935|GO:0030334|GO:0051642|GO:0060037|GO:0060174|GO:0071526	chr1	208195588	208417665	-	HGNC:9100|MIM:601054|HPRD:03033|Vega:OTTHUMG00000036564
100271106	0.0	0.0	0.0	0.0	0.0	0.0	RPS26P13	RPS26_4_158	ribosomal protein S26 pseudogene 13	pseudo	100271106			chr1	208870697	208871043	-	HGNC:35784
100506899	0.0	0.0	0.0	0.0	0.0	0.0	LOC100506899		uncharacterized LOC100506899	miscRNA	100506899	ENSG00000236950		chr1	209145799	209148652	+
100509303	0.0	0.0	0.0	0.0	0.0	0.0	LOC100509303		uncharacterized LOC100509303	miscRNA	100509303			chr1	209320612	209324850	-
100652908	0.0	0.0	0.0	0.0	0.0	0.0	LOC100652908		GRB2-related adaptor protein pseudogene	pseudo	100652908			chr1	209346354	209346717	+
391158	0.0	0.0	0.0	0.0	0.0	0.0	TFDP1P		transcription factor Dp-1 pseudogene	pseudo	391158			chr1	209405458	209407862	+	HGNC:11750
520	0.0	0.0	0.0	0.0	0.0	0.0	ATP5G2P1	ATP5GP1	ATP synthase, H+ transporting, mitochondrial Fo complex, subunit C2 (subunit 9) pseudogene 1	pseudo	520			chr1	209440995	209441628	-	HGNC:844
101929476	0.0	0.0	0.0	0.0	0.0	0.0	LOC101929476		uncharacterized LOC101929476	miscRNA	101929476			chr1	209546739	209553035	+
642587	0.0	0.0	0.0	0.0	0.0	0.0	MIR205HG	LINC00510	MIR205 host gene (non-protein coding)	protein-coding	642587			chr1	209602168	209605892	+	HGNC:43562
406988	0.0	0.0	0.0	0.0	0.0	0.0	MIR205	MIRN205	microRNA 205	miscRNA	406988			chr1	209605478	209605587	+	HGNC:31583|MIM:613147|miRBase:MI0000285
57172	0.0	1.0	1.6937704	3.0	1.5488516	3.0	CAMK1G	CLICK3|CLICKIII|VWS1|dJ272L16.1	calcium/calmodulin-dependent protein kinase IG	protein-coding	57172	ENSG00000008118	GO:0000139|GO:0004683|GO:0005516|GO:0005524|GO:0005886|GO:0005954|GO:0043005	chr1	209757045	209787284	+	HGNC:14585|MIM:614994|HPRD:10807|Vega:OTTHUMG00000036361
3914	9.632115	817.14685	10.071124	997.5991	9.913517	988.86395	LAMB3	BM600-125KDA|LAM5|LAMNB1	laminin, beta 3	protein-coding	3914	ENSG00000196878	GO:0005198|GO:0005515|GO:0005576|GO:0005610|GO:0007155|GO:0008544|GO:0030198|GO:0031581|GO:0034329|GO:0050873	chr1	209788218	209825820	-	HGNC:6490|MIM:150310|HPRD:01032|Vega:OTTHUMG00000036360
100422894	0.0	0.0065789474	0.0	0.0	0.0	0.0	MIR4260		microRNA 4260	miscRNA	100422894			chr1	209796789	209796855	-	HGNC:38179|miRBase:MI0015859
50486	11.263486	2531.5796	11.835525	3389.1716	12.071439	4413.0166	G0S2	RP1-28O10.2	G0/G1switch 2	protein-coding	50486	ENSG00000123689	GO:0003674|GO:0005515|GO:0005739|GO:0005811|GO:0044255|GO:0044281|GO:0097191|GO:2001238	chr1	209848670	209849735	+	HGNC:30229|MIM:614447|HPRD:09968|Vega:OTTHUMG00000036479
3290	0.0	0.0	1.1088079	2.0	1.9638891	4.0	HSD11B1	11-DH|11-beta-HSD1|CORTRD2|HDL|HSD11|HSD11B|HSD11L|SDR26C1	hydroxysteroid (11-beta) dehydrogenase 1	protein-coding	3290	ENSG00000117594	GO:0003845|GO:0005789|GO:0006704|GO:0008202|GO:0016021|GO:0030324|GO:0044281|GO:0070524	chr1	209859525	209908295	+	HGNC:5208|MIM:600713|HPRD:07042|Vega:OTTHUMG00000036481
137	0.0	0.0	0.0	0.0	0.0	0.0	ADORA2BP1	ADORA2BP	adenosine A2b receptor pseudogene 1	pseudo	137			chr1	209917720	209919021	+	HGNC:265
80342	0.0	0.0	0.0	0.0	0.0	0.0	TRAF3IP3	DJ434O14.3|T3JAM	TRAF3 interacting protein 3	protein-coding	80342	ENSG00000009790	GO:0005515|GO:0016021	chr1	209929377	209955668	+	HGNC:30766|MIM:608255|HPRD:16305|Vega:OTTHUMG00000036480
148304	0.0	0.0	0.0	0.0	0.0	0.0	C1orf74		chromosome 1 open reading frame 74	protein-coding	148304	ENSG00000162757		chr1	209955662	209957890	-	HGNC:26319|HPRD:08682|Vega:OTTHUMG00000036483
3664	1.957664	3.9999998	0.0	0.0	1.5488516	3.0	IRF6	LPS|OFC6|PIT|PPS|PPS1|VWS|VWS1	interferon regulatory factor 6	protein-coding	3664	ENSG00000117595	GO:0000975|GO:0003677|GO:0003700|GO:0005515|GO:0005634|GO:0005737|GO:0005829|GO:0006351|GO:0007050|GO:0008285|GO:0019221|GO:0030216|GO:0043616|GO:0045893|GO:0048468|GO:0060333|GO:0060337|GO:0060644	chr1	209958968	209979520	-	HGNC:6121|MIM:607199|HPRD:06227|Vega:OTTHUMG00000036521
27042	9.517192	754.579	9.084254	503.35995	9.3280525	659.0132	DIEXF	C1orf107|DEF|DJ434O14.5|UTP25	digestive organ expansion factor homolog (zebrafish)	protein-coding	27042	ENSG00000117597	GO:0005730|GO:0007275	chr1	210001312	210030910	+	HGNC:28440|HPRD:14535|Vega:OTTHUMG00000036654
255928	7.1897697	150.34212	6.153202	66.0	7.1338143	144.0	SYT14	SCAR11|sytXIV	synaptotagmin XIV	protein-coding	255928	ENSG00000143469	GO:0005543|GO:0008219|GO:0016021|GO:0042803|GO:0046982	chr1	210111519	210337633	+	HGNC:23143|MIM:610949|HPRD:11617|Vega:OTTHUMG00000036652
574036	6.9282637	125.4179	7.889871	219.95476	7.5241976	188.74681	SERTAD4-AS1	C1orf133	SERTAD4 antisense RNA 1	miscRNA	574036	ENSG00000203706		chr1	210404804	210407466	-	HGNC:32019
56256	6.0175066	66.710526	6.761755	100.6321	6.962999	127.92105	SERTAD4	DJ667H12.2	SERTA domain containing 4	protein-coding	56256			chr1	210406195	210416440	+	HGNC:25236|HPRD:15328
100131961	0.0	0.0	0.0	0.0	0.0	0.0	ST13P19		suppression of tumorigenicity 13 (colon carcinoma) (Hsp70 interacting protein) pseudogene 19	pseudo	100131961			chr1	210438982	210440584	-	HGNC:38862
199827	0.0	0.0	0.0	0.0	0.0	0.0	RNASEH1P3		ribonuclease H1 pseudogene 3	pseudo	199827			chr1	210477021	210478163	+	HGNC:18716
55733	8.931966	502.9605	7.142231	131.0	7.6477504	205.6235	HHAT	MART2|SKI1|Skn	hedgehog acyltransferase	protein-coding	55733	ENSG00000054392	GO:0005525|GO:0005789|GO:0007224|GO:0007275|GO:0016021|GO:0016409|GO:0018345	chr1	210501596	210849638	+	HGNC:18270|MIM:605743|HPRD:12041|Vega:OTTHUMG00000036447
100873838	0.0	0.0	0.0	0.0	0.0	0.0	RNU5A-8P		RNA, U5A small nuclear 8, pseudogene	pseudo	100873838			chr1	210547498	210547611	-	HGNC:42530
100421537	0.0	0.0	0.0	0.0	0.0	0.0	LOC100421537		inositol monophosphatase domain containing 1 pseudogene	pseudo	100421537			chr1	210635689	210636356	-
3756	4.9118605	31.0	5.8367286	53.0	5.903932	61.394737	KCNH1	EAG|EAG1|Kv10.1|h-eag	potassium voltage-gated channel, subfamily H (eag-related), member 1	protein-coding	3756		GO:0000155|GO:0005251|GO:0005515|GO:0005516|GO:0005637|GO:0005886|GO:0006813|GO:0007268|GO:0007520|GO:0008076	chr1	210851657	211307457	-	HGNC:6250|MIM:603305|HPRD:04492
100418819	0.0	0.0	0.0	0.0	0.0	0.0	IPO8P1		importin 8 pseudogene 1	pseudo	100418819			chr1	211032519	211035625	-	HGNC:41955
100271100	0.0	0.0	0.0	0.0	0.0	0.0	RPS25P2	RPS25_1_159	ribosomal protein S25 pseudogene 2	pseudo	100271100			chr1	211346760	211347240	+	HGNC:36701
388734	0.0	0.0	0.0	0.0	0.0	0.0	LOC388734		PRELI domain containing 1 pseudogene	pseudo	388734			chr1	211380406	211381628	+
55758	8.052575	273.40796	7.7227154	195.89099	7.9423375	252.20421	RCOR3	RP11-318L16.1	REST corepressor 3	protein-coding	55758	ENSG00000117625	GO:0003677|GO:0003682|GO:0005515|GO:0005634|GO:0006351|GO:0006355	chr1	211432708	211489725	+	HGNC:25594|HPRD:08338|Vega:OTTHUMG00000036996
7188	7.6558204	207.67105	7.0640755	124.0921	7.5432053	191.25	TRAF5	MGC:39780|RNF84	TNF receptor-associated factor 5	protein-coding	7188	ENSG00000082512	GO:0004842|GO:0004871|GO:0005515|GO:0005813|GO:0005829|GO:0006915|GO:0007165|GO:0008270|GO:0008284|GO:0009898|GO:0031625|GO:0031996|GO:0035631|GO:0042981|GO:0043123|GO:0051091|GO:0051092	chr1	211499957	211548286	+	HGNC:12035|MIM:602356|HPRD:03834|Vega:OTTHUMG00000036997
84791	5.6375146	51.26316	5.764245	50.40298	5.937247	62.82895	LINC00467	C1orf97|RP11-318L16.3	long intergenic non-protein coding RNA 467	miscRNA	84791	ENSG00000153363		chr1	211556097	211605877	+	HGNC:28227|HPRD:17500
100419028	0.0	0.0	0.0	0.0	0.0	0.0	SNX25P1		sorting nexin 25 pseudogene 1	pseudo	100419028			chr1	211590367	211591279	+	HGNC:41509
391160	0.0	0.0	0.0	0.0	0.0	0.0	ARPC3P2		actin related protein 2/3 complex, subunit 3 pseudogene 2	pseudo	391160			chr1	211615616	211616145	+	HGNC:39431
343035	0.0	0.0	0.0	0.0	0.0	0.0	RD3	C1orf36|LCA12	retinal degeneration 3	protein-coding	343035	ENSG00000198570	GO:0007601|GO:0050896|GO:0060041	chr1	211649864	211666259	-	HGNC:19689|MIM:180040|HPRD:12726|Vega:OTTHUMG00000037002
7779	9.29889	648.61847	7.4593983	163.21053	7.6994815	213.13036	SLC30A1	ZNT1|ZRC1	solute carrier family 30 (zinc transporter), member 1	protein-coding	7779		GO:0001701|GO:0005385|GO:0005886|GO:0006829|GO:0006874|GO:0006882|GO:0016021|GO:0019855|GO:0030315|GO:0046929|GO:0055085|GO:0070509|GO:0070574|GO:0071584|GO:0071585|GO:0090281	chr1	211748381	211752099	-	HGNC:11012|MIM:609521|HPRD:15366
101929499	0.0	0.0	0.0	0.0	0.0	0.0	LOC101929499		uncharacterized LOC101929499	miscRNA	101929499			chr1	211813037	211827964	+
4751	8.511177	375.71967	9.459718	652.9868	9.9651785	1024.9154	NEK2	HsPK21|NEK2A|NLK1	NIMA-related kinase 2	protein-coding	4751	ENSG00000117650	GO:0000070|GO:0000086|GO:0000278|GO:0000776|GO:0000777|GO:0000794|GO:0000922|GO:0001824|GO:0004672|GO:0004674|GO:0005515|GO:0005524|GO:0005730|GO:0005813|GO:0005829|GO:0005874|GO:0006468|GO:0007059|GO:0007067|GO:0007088|GO:0007126|GO:0019903|GO:0030496|GO:0043234|GO:0043392|GO:0046602|GO:0046777|GO:0046872|GO:0051225|GO:0051299|GO:0051301|GO:0051988|GO:0090307	chr1	211831599	211848972	-	HGNC:7745|MIM:604043|HPRD:04953|Vega:OTTHUMG00000037121
401981	0.0	0.0	0.0	0.0	0.0	0.0	FDPSP8		farnesyl diphosphate synthase pseudogene 8	pseudo	401981			chr1	211833475	211834641	-	HGNC:39085
91548	0.0	0.0	0.0	0.0	0.0	0.0	LOC91548		uncharacterized LOC91548	unknown	91548			chr1	211855106	211860801	+
9926	9.660975	833.6579	9.429603	639.4974	9.888891	972.1276	LPGAT1	FAM34A|FAM34A1|NET8	lysophosphatidylglycerol acyltransferase 1	protein-coding	9926	ENSG00000123684	GO:0003674|GO:0005737|GO:0005789|GO:0006644|GO:0008150|GO:0016021|GO:0016746|GO:0036148|GO:0044281|GO:0046474	chr1	211916799	212004114	-	HGNC:28985|MIM:610473|HPRD:14304|Vega:OTTHUMG00000037120
25896	9.10828	568.3421	9.694586	768.434	9.617217	805.26935	INTS7	C1orf73|INT7	integrator complex subunit 7	protein-coding	25896	ENSG00000143493	GO:0000077|GO:0005515|GO:0005694|GO:0016180|GO:0032039|GO:0071479	chr1	212113741	212209002	-	HGNC:24484|MIM:611350|HPRD:08522|Vega:OTTHUMG00000037119
51514	8.779228	452.4342	10.240317	1121.7297	10.464666	1448.9346	DTL	CDT2|DCAF2|L2DTL|RAMP	denticleless E3 ubiquitin protein ligase homolog (Drosophila)	protein-coding	51514	ENSG00000143476	GO:0000209|GO:0004842|GO:0005515|GO:0005634|GO:0005737|GO:0005813|GO:0006260|GO:0006511|GO:0006513|GO:0006974|GO:0009411|GO:0019985|GO:0031464|GO:0031465|GO:0031572|GO:0031965|GO:0051726	chr1	212208895	212278348	+	HGNC:30288|MIM:610617|HPRD:17952|Vega:OTTHUMG00000037133
100131205	0.0	0.0	0.0	0.0	0.0	0.0	RPL21P28	RPL21_8_160	ribosomal protein L21 pseudogene 28	pseudo	100131205	16592263|ENSG00000220749		chr1	212224828	212225393	-	HGNC:36258
100422947	0.0	0.0	0.0	0.0	0.0	0.0	MIR3122		microRNA 3122	miscRNA	100422947			chr1	212250955	212251027	+	HGNC:38320|miRBase:MI0014138
101929541	0.0	1.0	1.1088079	2.0	0.0	1.0	LOC101929541		uncharacterized LOC101929541	miscRNA	101929541			chr1	212398620	212408078	-
5525	9.546106	769.85443	9.454659	650.7014	9.606523	799.322	PPP2R5A	B56A|PR61A	protein phosphatase 2, regulatory subunit B', alpha	protein-coding	5525	ENSG00000066027	GO:0000159|GO:0000775|GO:0005515|GO:0005634|GO:0005737|GO:0007165|GO:0008601|GO:0016020|GO:0019900|GO:0031430|GO:0035307|GO:0090005|GO:0090219	chr1	212458879	212535205	+	HGNC:9309|MIM:601643|HPRD:03384|Vega:OTTHUMG00000036750
728134	0.0	0.0	0.0	0.0	0.0	0.0	RPL23AP18	RPL23A_3_161	ribosomal protein L23a pseudogene 18	pseudo	728134			chr1	212482393	212482860	-	HGNC:36726
692157	0.0	0.0	0.0	0.0	0.0	0.0	SNORA16B	U98b	small nucleolar RNA, H/ACA box 16B	snoRNA	692157			chr1	212526160	212526292	+	HGNC:32606
55248	7.8725214	241.32895	8.0948	253.52632	7.8152127	230.93192	TMEM206	C1orf75|RP11-384C4.5	transmembrane protein 206	protein-coding	55248	ENSG00000065600	GO:0016021	chr1	212537816	212588267	-	HGNC:25593|HPRD:07707
29937	9.6083145	803.7763	9.692533	767.34143	9.56588	777.1185	NENF	CIR2|SCIRP10|SPUF	neudesin neurotrophic factor	protein-coding	29937	ENSG00000117691	GO:0005615|GO:0008083|GO:0020037|GO:0043410|GO:0046872	chr1	212606229	212619721	+	HGNC:30384|MIM:611874|HPRD:11603|Vega:OTTHUMG00000036744
101929565	0.0	0.0	0.0	0.0	0.0	0.0	LOC101929565		uncharacterized LOC101929565	miscRNA	101929565			chr1	212719036	212729408	+
467	8.547808	385.3816	6.6786637	95.0	6.611537	100.26315	ATF3		activating transcription factor 3	protein-coding	467	ENSG00000162772	GO:0003700|GO:0003714|GO:0005515|GO:0005634|GO:0005654|GO:0005730|GO:0006094|GO:0006351|GO:0006987|GO:0008284|GO:0030968|GO:0035914|GO:0042802|GO:0043565|GO:0044267|GO:0045892	chr1	212738676	212794119	+	HGNC:785|MIM:603148|HPRD:04395|Vega:OTTHUMG00000036747
149647	0.0	0.0	0.0	0.0	0.0	0.0	FAM71A	RP11-338C15.4	family with sequence similarity 71, member A	protein-coding	149647	ENSG00000162771		chr1	212797789	212800120	+	HGNC:26541|HPRD:08735|Vega:OTTHUMG00000041084
100129948	0.0	0.0	0.0	0.0	0.0	0.0	LOC100129948		riboflavin kinase pseudogene	pseudo	100129948			chr1	212820612	212823668	+
55509	5.8351502	58.789474	7.2986326	146.0	6.7320733	109.0	BATF3	JDP1|JUNDM1|SNFT	basic leucine zipper transcription factor, ATF-like 3	protein-coding	55509	ENSG00000123685	GO:0003700|GO:0003714|GO:0005634|GO:0006366|GO:0009615|GO:0043011|GO:0043565|GO:0097028	chr1	212859759	212873327	-	HGNC:28915|MIM:612470|HPRD:18081|Vega:OTTHUMG00000036807
25936	8.261444	315.9999	8.614619	363.49997	8.849586	473.0	NSL1	C1orf48|MIS14	NSL1, MIS12 kinetochore complex component	protein-coding	25936		GO:0000278|GO:0000444|GO:0005515|GO:0005634|GO:0005730|GO:0005737|GO:0005829|GO:0005886|GO:0007059|GO:0007067|GO:0051301	chr1	212899495	212965139	-	HGNC:24548|MIM:609174|HPRD:12378
128387	7.8965473	245.38158	7.382481	154.73685	7.777417	224.96051	TATDN3		TatD DNase domain containing 3	protein-coding	128387	ENSG00000203705	GO:0005634|GO:0005739|GO:0016888|GO:0046872	chr1	212965170	212990167	+	HGNC:27010|Vega:OTTHUMG00000036805
100129090	0.0	0.0	0.0	0.0	0.0	0.0	RPS5P4	RPS5_1_162	ribosomal protein S5 pseudogene 4	pseudo	100129090			chr1	212995656	212997939	+	HGNC:36122
149643	0.0	0.0	0.0	0.0	0.0	0.0	C1orf227		chromosome 1 open reading frame 227	protein-coding	149643	ENSG00000185523		chr1	213003483	213020991	-	HGNC:33709|HPRD:18558|Vega:OTTHUMG00000036920
100271120	0.0	0.0	0.0	0.0	0.0	0.0	RPS28P2	RPS28_1_163	ribosomal protein S28 pseudogene 2	pseudo	100271120			chr1	213028511	213028708	-	HGNC:36211
642946	4.3741837	21.355263	4.9483433	28.631578	4.5079384	23.328947	FLVCR1-AS1	LQK1|NCRNA00292	FLVCR1 antisense RNA 1 (head to head)	miscRNA	642946	ENSG00000198468		chr1	213029946	213031480	-	HGNC:39077|MIM:610864
28982	8.217283	306.4737	8.128252	259.4737	8.240013	310.0	FLVCR1	AXPC1|FLVCR|MFSD7B|PCA|PCARP	feline leukemia virus subgroup C cellular receptor 1	protein-coding	28982	ENSG00000162769	GO:0001701|GO:0005215|GO:0005515|GO:0005739|GO:0005886|GO:0005887|GO:0006810|GO:0006839|GO:0006879|GO:0007275|GO:0008219|GO:0015232|GO:0015886|GO:0030218|GO:0035264|GO:0042733|GO:0046620|GO:0048536|GO:0055085|GO:0060323|GO:0097037	chr1	213031597	213072705	+	HGNC:24682|MIM:609144|HPRD:16451|Vega:OTTHUMG00000036924
79805	4.790554	28.5	4.9430294	28.526316	5.487451	46.0	VASH2	RP11-275G3.1	vasohibin 2	protein-coding	79805	ENSG00000143494	GO:0001938|GO:0005737|GO:0045766	chr1	213123862	213164927	+	HGNC:25723|MIM:610471|HPRD:08574|Vega:OTTHUMG00000036925
90806	8.467794	364.58978	8.479495	330.99994	8.794358	455.23538	ANGEL2	KIAA0759L	angel homolog 2 (Drosophila)	protein-coding	90806	ENSG00000174606		chr1	213165524	213189217	-	HGNC:30534|HPRD:14279|Vega:OTTHUMG00000036927
26750	8.723539	435.30264	7.9697313	232.47368	8.302626	323.75	RPS6KC1	RPK118|humS6PKh1	ribosomal protein S6 kinase, 52kDa, polypeptide 1	protein-coding	26750		GO:0004674|GO:0005515|GO:0005524|GO:0005769|GO:0007165|GO:0016020|GO:0035091	chr1	213224575	213446808	+	HGNC:10439|HPRD:10204
100270983	0.0	0.0	0.0	0.0	0.0	0.0	RPL31P13	RPL31_2_164	ribosomal protein L31 pseudogene 13	pseudo	100270983			chr1	213602060	213602407	-	HGNC:35598
100505832	0.0	0.0	0.0	0.0	0.0	0.0	PROX1-AS1		PROX1 antisense RNA 1	miscRNA	100505832			chr1	213992984	214159496	-	HGNC:43656
100861504	0.0	0.0	0.0	0.0	0.0	0.0	LINC00538	Yiya	long intergenic non-protein coding RNA 538	miscRNA	100861504			chr1	214098092	214099996	+	HGNC:43655|MIM:614635
5629	2.2795923	5.0	3.5682397	11.0	0.9638891	2.0	PROX1		prospero homeobox 1	protein-coding	5629	ENSG00000117707	GO:0000122|GO:0001709|GO:0001822|GO:0001889|GO:0001938|GO:0001946|GO:0002088|GO:0002194|GO:0003677|GO:0003700|GO:0003705|GO:0003714|GO:0005515|GO:0005634|GO:0005737|GO:0007420|GO:0008284|GO:0008285|GO:0010468|GO:0010595|GO:0016922|GO:0021516|GO:0021542|GO:0021707|GO:0021915|GO:0030240|GO:0030324|GO:0030910|GO:0031016|GO:0031667|GO:0043049|GO:0043433|GO:0043565|GO:0044212|GO:0045071|GO:0045737|GO:0045787|GO:0045892|GO:0045893|GO:0045944|GO:0046619|GO:0048845|GO:0050692|GO:0050693|GO:0055005|GO:0055009|GO:0055010|GO:0060042|GO:0060059|GO:0060214|GO:0060298|GO:0060412|GO:0060414|GO:0060421|GO:0060836|GO:0060849|GO:0070309|GO:0070365|GO:0070858|GO:0072574|GO:0097150|GO:1901978|GO:2000179|GO:2000979	chr1	214161278	214214847	+	HGNC:9459|MIM:601546|HPRD:03330|Vega:OTTHUMG00000036946
56950	9.289196	644.2748	9.469121	657.2568	9.548402	767.7604	SMYD2	HSKM-B|KMT3C|ZMYND14	SET and MYND domain containing 2	protein-coding	56950	ENSG00000143499	GO:0000122|GO:0000993|GO:0002039|GO:0005515|GO:0005634|GO:0005737|GO:0005829|GO:0006351|GO:0008285|GO:0016279|GO:0018026|GO:0018027|GO:0043516|GO:0046872|GO:0046975	chr1	214454565	214510477	+	HGNC:20982|MIM:610663|HPRD:15406|Vega:OTTHUMG00000037066
5784	10.991195	2096.1558	11.129768	2077.9717	11.088521	2232.7893	PTPN14	PEZ|PTP36	protein tyrosine phosphatase, non-receptor type 14	protein-coding	5784		GO:0001946|GO:0003712|GO:0004725|GO:0005515|GO:0005634|GO:0005737|GO:0005856|GO:0006351|GO:0006355|GO:0006470|GO:0008285|GO:0030971|GO:0035335|GO:0046825	chr1	214522039	214725024	-	HGNC:9647|MIM:603155|HPRD:04402
643454	0.0	0.0	0.0	0.0	0.0	0.0	LOC643454		adaptor-related protein complex 3, sigma 1 subunit pseudogene	pseudo	643454			chr1	214655562	214656832	-
643471	0.0	0.0	0.0	0.0	0.0	0.0	KRT18P12		keratin 18 pseudogene 12	pseudo	643471			chr1	214705488	214706867	+	HGNC:33410
1063	10.542021	1535.3552	11.172877	2141.0	11.71617	3449.7632	CENPF	CENF|PRO1779|hcp-1	centromere protein F, 350/400kDa	protein-coding	1063	ENSG00000117724	GO:0000085|GO:0000087|GO:0000278|GO:0000775|GO:0000776|GO:0000785|GO:0000922|GO:0000940|GO:0003682|GO:0005515|GO:0005634|GO:0005635|GO:0005737|GO:0005819|GO:0005829|GO:0006260|GO:0007059|GO:0007067|GO:0007094|GO:0007517|GO:0008022|GO:0008134|GO:0008283|GO:0010389|GO:0015031|GO:0016202|GO:0016363|GO:0030154|GO:0030496|GO:0042493|GO:0042803|GO:0045120|GO:0045502|GO:0045892|GO:0048471|GO:0051301|GO:0051310|GO:0051382	chr1	214776532	214837914	+	HGNC:1857|MIM:600236|HPRD:02582|Vega:OTTHUMG00000036955
648359	0.0	0.0	0.0	0.0	0.0	0.0	ABHD17AP3	FAM108A4|FAM108A4P	abhydrolase domain containing 17A pseudogene 3	pseudo	648359			chr1	214778800	214782546	-	HGNC:34041
100505982	0.0	0.0	0.0	0.0	0.0	0.0	LOC100505982		ubiquitin-conjugating enzyme E2 variant 1 pseudogene	pseudo	100505982			chr1	214786304	214786740	-
391162	0.0	0.0	0.0	0.0	0.0	0.0	GAPDHP24		glyceraldehyde 3 phosphate dehydrogenase pseudogene 24	pseudo	391162			chr1	215043899	215045269	+	HGNC:37776
3776	3.8645546	15.0	4.0156984	15.0	4.1338143	18.0	KCNK2	K2p2.1|TPKC1|TREK|TREK-1|TREK1|hTREK-1c|hTREK-1e	potassium channel, subfamily K, member 2	protein-coding	3776	ENSG00000082482	GO:0005886|GO:0006813|GO:0007186|GO:0007268|GO:0008076|GO:0015271|GO:0016020	chr1	215178885	215410436	+	HGNC:6277|MIM:603219|Vega:OTTHUMG00000037017
643536	0.0	0.0	0.0	0.0	0.0	0.0	VDAC1P10		voltage-dependent anion channel 1 pseudogene 10	pseudo	643536			chr1	215549841	215551581	+	HGNC:37479
101929612	0.0	0.0	0.0	0.0	0.0	0.0	LOC101929612		uncharacterized LOC101929612	miscRNA	101929612			chr1	215656643	215673177	+
51133	8.858253	477.90787	8.885819	438.67572	9.168557	590.0394	KCTD3	NY-REN-45	potassium channel tetramerization domain containing 3	protein-coding	51133	ENSG00000136636	GO:0051260	chr1	215740735	215795149	+	HGNC:21305|MIM:613272|HPRD:13766|Vega:OTTHUMG00000037019
7399	0.0	1.0	0.0	0.0	0.0	0.0	USH2A	RP39|US2|USH2|dJ1111A8.1	Usher syndrome 2A (autosomal recessive, mild)	protein-coding	7399	ENSG00000042781	GO:0002142|GO:0005515|GO:0005518|GO:0005604|GO:0005737|GO:0007601|GO:0007605|GO:0016021|GO:0016324|GO:0017022|GO:0032421|GO:0035315|GO:0045494|GO:0048496|GO:0050896|GO:0050953|GO:0060113|GO:0060171	chr1	215796236	216596738	-	HGNC:12601|MIM:608400|HPRD:02042|HPRD:09759|Vega:OTTHUMG00000037079
359762	0.0	0.0	0.0	0.0	0.0	0.0	MRPS18BP1		mitochondrial ribosomal protein S18B pseudogene 1	pseudo	359762			chr1	216374400	216375168	-	HGNC:29741
2104	4.323526	20.618422	2.6937704	6.0	3.6614056	12.973684	ESRRG	ERR3|ERRgamma|NR3B3	estrogen-related receptor gamma	protein-coding	2104	ENSG00000196482	GO:0003707|GO:0003708|GO:0005496|GO:0005515|GO:0005654|GO:0006367|GO:0008270|GO:0010467|GO:0043565|GO:0045893|GO:0050682	chr1	216676588	217311097	-	HGNC:3474|MIM:602969|HPRD:04274|Vega:OTTHUMG00000037025
55105	8.066463	276.05264	7.5401406	172.60527	7.998395	262.19672	GPATCH2	CT110|GPATC2|PPP1R30|RP11-361K17.1	G patch domain containing 2	protein-coding	55105		GO:0003676|GO:0010923	chr1	217600335	217804444	-	HGNC:25499|HPRD:07657
128153	3.9986026	16.460526	4.1159086	16.078945	4.586326	24.631578	SPATA17	IQCH|MSRG-11|MSRG11|RP11-144C20.1	spermatogenesis associated 17	protein-coding	128153		GO:0005516|GO:0005737	chr1	217804666	218041495	+	HGNC:25184|MIM:611032|HPRD:14039
23668	0.0	0.0	0.0	0.0	0.0	0.0	UBBP2		ubiquitin B pseudogene 2	pseudo	23668			chr1	218023601	218024025	-	HGNC:12465
100885798	0.0	0.0	0.0	0.0	0.0	0.0	LINC00210	NCRNA00210	long intergenic non-protein coding RNA 210	miscRNA	100885798	ENSG00000231814		chr1	218066242	218094146	+	HGNC:37458
101929631	0.0	0.0	0.0	0.0	0.0	0.0	LOC101929631		uncharacterized LOC101929631	miscRNA	101929631			chr1	218216847	218232482	+
51018	9.339207	667.0	8.288717	290.0	8.824976	465.0	RRP15	KIAA0507	ribosomal RNA processing 15 homolog (S. cerevisiae)	protein-coding	51018	ENSG00000067533	GO:0005634|GO:0005730|GO:0005739	chr1	218458629	218511325	+	HGNC:24255|MIM:611193|HPRD:10822|Vega:OTTHUMG00000039494
391165	0.0	0.0	0.0	0.0	0.0	0.0	RPS26P17	RPS26_2_165	ribosomal protein S26 pseudogene 17	pseudo	391165			chr1	218511888	218512173	+	HGNC:36681
728463	0.0	0.0	0.0	0.0	0.0	0.0	LOC728463		uncharacterized LOC728463	miscRNA	728463	ENSG00000232480		chr1	218517538	218519020	-
7042	7.279592	159.99998	8.027671	242.0	8.600513	398.0	TGFB2	LDS4|TGF-beta2	transforming growth factor, beta 2	protein-coding	7042	ENSG00000092969	GO:0000902|GO:0001502|GO:0001525|GO:0001540|GO:0001654|GO:0001666|GO:0001837|GO:0001942|GO:0001974|GO:0002576|GO:0003007|GO:0004702|GO:0005102|GO:0005114|GO:0005125|GO:0005160|GO:0005515|GO:0005576|GO:0005615|GO:0006468|GO:0006917|GO:0006924|GO:0007050|GO:0007179|GO:0007184|GO:0007267|GO:0007411|GO:0007435|GO:0007507|GO:0007596|GO:0008083|GO:0008219|GO:0008283|GO:0008284|GO:0008285|GO:0008347|GO:0009611|GO:0009790|GO:0010002|GO:0010628|GO:0010634|GO:0010693|GO:0010718|GO:0010936|GO:0014068|GO:0016049|GO:0016477|GO:0022601|GO:0023014|GO:0030097|GO:0030168|GO:0030198|GO:0030199|GO:0030307|GO:0030308|GO:0030424|GO:0030593|GO:0031012|GO:0031069|GO:0031093|GO:0032147|GO:0032570|GO:0032874|GO:0032909|GO:0033630|GO:0042060|GO:0042416|GO:0042476|GO:0042493|GO:0042637|GO:0042803|GO:0043025|GO:0043525|GO:0045216|GO:0045726|GO:0045778|GO:0045787|GO:0045823|GO:0046982|GO:0048103|GO:0048566|GO:0048663|GO:0048666|GO:0048699|GO:0050680|GO:0050714|GO:0050777|GO:0050778|GO:0051781|GO:0051795|GO:0051891|GO:0060038|GO:0060317|GO:0060325|GO:0060389|GO:0097191	chr1	218518676	218617961	+	HGNC:11768|MIM:190220|HPRD:01828|Vega:OTTHUMG00000039521
100130251	0.0	0.0	0.0	0.0	0.0	0.0	LOC100130251		nucleoredoxin pseudogene	pseudo	100130251			chr1	219015464	219073261	-
643723	0.0	0.0	0.0	0.0	0.0	0.0	LOC643723		uncharacterized LOC643723	miscRNA	643723			chr1	219254315	219347130	-
127018	7.434357	178.11842	7.0239263	120.68632	7.248683	155.93423	LYPLAL1		lysophospholipase-like 1	protein-coding	127018	ENSG00000143353	GO:0002084|GO:0004622|GO:0005575|GO:0005829|GO:0008150|GO:0042997	chr1	219347173	219386207	+	HGNC:20440|HPRD:14335|Vega:OTTHUMG00000037141
100422371	0.0	0.0	0.0	0.0	0.0	0.0	RIMKLBP2		ribosomal modification protein rimK-like family member B pseudogene 2	pseudo	100422371			chr1	219373254	219374040	-	HGNC:39163
101929666	0.0	0.0	0.0	0.0	0.0	0.0	LOC101929666		uncharacterized LOC101929666	miscRNA	101929666			chr1	219391884	219414633	+
101929648	0.0	0.0	0.0	0.0	0.0	0.0	LOC101929648		uncharacterized LOC101929648	miscRNA	101929648			chr1	219395597	219398850	-
101929713	0.0	0.0	0.0	0.0	0.0	0.0	LOC101929713		uncharacterized LOC101929713	miscRNA	101929713			chr1	219605390	219618822	+
101929689	0.0	0.0	0.0	0.0	0.0	0.0	LOC101929689		uncharacterized LOC101929689	miscRNA	101929689			chr1	219608500	219610532	-
643136	0.0	0.0	0.0	0.0	0.0	0.0	ZC3H11B	ZC3HDC11B	zinc finger CCCH-type containing 11B pseudogene	pseudo	643136			chr1	219781269	219786487	-	HGNC:25659
100873310	0.0	0.0	0.0	0.0	0.0	0.0	RNA5SP76	RN5S76	RNA, 5S ribosomal pseudogene 76	pseudo	100873310			chr1	219935131	219935217	+	HGNC:42853
55532	0.95766413	2.0	0.1088079	1.0	0.0	0.0	SLC30A10	HMDPC|ZNT10|ZNT8|ZRC1|ZnT-10	solute carrier family 30, member 10	protein-coding	55532		GO:0005886|GO:0006829|GO:0008324|GO:0016021	chr1	220087606	220101993	-	HGNC:25355|MIM:611146|HPRD:15367
2058	11.968749	4127.593	11.366785	2448.9998	11.520383	3011.9736	EPRS	EARS|GLUPRORS|PARS|QARS|QPRS	glutamyl-prolyl-tRNA synthetase	protein-coding	2058	ENSG00000136628	GO:0004818|GO:0004827|GO:0005515|GO:0005524|GO:0005737|GO:0005829|GO:0006418|GO:0006424|GO:0006433|GO:0006461|GO:0010467|GO:0017148|GO:0030529|GO:0035613|GO:0071346	chr1	220141942	220220000	-	HGNC:3418|MIM:138295|HPRD:00703|Vega:OTTHUMG00000037433
10380	10.00982	1061.6969	9.492995	668.2237	9.536011	761.19464	BPNT1	PIP	3'(2'), 5'-bisphosphate nucleotidase 1	protein-coding	10380	ENSG00000162813	GO:0000287|GO:0004441|GO:0005829|GO:0006139|GO:0006805|GO:0007399|GO:0008441|GO:0044281|GO:0046854|GO:0050427	chr1	220230824	220263195	-	HGNC:1096|MIM:604053|HPRD:06814|Vega:OTTHUMG00000037435
55699	11.446621	2874.2236	11.256648	2268.9995	11.602134	3187.5781	IARS2	ILERS	isoleucyl-tRNA synthetase 2, mitochondrial	protein-coding	55699	ENSG00000067704	GO:0002161|GO:0004822|GO:0005524|GO:0005737|GO:0005739|GO:0005759|GO:0006418|GO:0006428|GO:0010467	chr1	220267455	220321383	+	HGNC:29685|MIM:612801|HPRD:13334|Vega:OTTHUMG00000037287
406997	0.0	0.0	0.0	0.0	0.0	0.0	MIR215	MIRN215|miRNA215|mir-215	microRNA 215	miscRNA	406997	ENSG00000207590		chr1	220291195	220291304	-	HGNC:31592|MIM:610943|miRBase:MI0000291
406969	0.0	0.0	0.0	0.0	0.0	0.0	MIR194-1	MIRN194-1	microRNA 194-1	miscRNA	406969	ENSG00000207624		chr1	220291499	220291583	-	HGNC:31564|MIM:610940|miRBase:MI0000488
100129243	0.0	0.0	0.0	0.0	0.0	0.0	RPS15AP12	RPS15A_5_166	ribosomal protein S15a pseudogene 12	pseudo	100129243			chr1	220317260	220317718	-	HGNC:36759
25782	10.065811	1103.7109	9.428994	639.2278	9.621319	807.56226	RAB3GAP2	RAB3-GAP150|RAB3GAP150|WARBM2|p150	RAB3 GTPase activating protein subunit 2 (non-catalytic)	protein-coding	25782	ENSG00000118873	GO:0005096|GO:0005737|GO:0005886|GO:0006886|GO:0008047|GO:0030234|GO:0043085|GO:0043087|GO:0043547|GO:0046982	chr1	220321610	220445843	-	HGNC:17168|MIM:609275|HPRD:11471|Vega:OTTHUMG00000037139
100302234	0.0	0.0	0.0	0.0	0.0	0.0	MIR664	MIRN664|hsa-mir-664	microRNA 664	miscRNA	100302234			chr1	220373880	220373961	-	HGNC:35370|miRBase:MI0006442
677818	0.0	0.0	1.1088079	2.0	0.0	0.0	SNORA36B	ACA36b	small nucleolar RNA, H/ACA box 36B	snoRNA	677818			chr1	220373888	220374018	-	HGNC:32629
100418968	0.0	0.0	0.0	0.0	0.0	0.0	SNX2P1		sorting nexin 2 pseudogene 1	pseudo	100418968			chr1	220380990	220381624	+	HGNC:41514
326591	0.0	0.0	0.0	0.0	0.0	0.0	MORF4L1P1	MORF4LP1|MRG1	mortality factor 4 like 1 pseudogene 1	pseudo	326591			chr1	220427176	220427883	+	HGNC:20400
6791	4.6015205	25.0	5.663397	47.0	5.423321	44.0	AURKAPS1	AurAps1|STK6P	aurora kinase A pseudogene 1	pseudo	6791			chr1	220439521	220441057	-	HGNC:18611
127086	0.0	0.0	0.0	0.0	0.0	0.0	XRCC6P3		X-ray repair complementing defective repair in Chinese hamster cells 6 pseudogene 3	pseudo	127086			chr1	220487051	220489072	-	HGNC:45185
643779	0.0	0.0	0.0	0.0	0.0	0.0	RPLP0P5	RPLP0_1_167	ribosomal protein, large, P0 pseudogene 5	pseudo	643779			chr1	220489937	220491025	-	HGNC:35620
100129664	0.0	0.0	0.0	0.0	0.0	0.0	LOC100129664		slowmo homolog 2 (Drosophila) pseudogene	pseudo	100129664			chr1	220641296	220641800	+
4139	6.9690385	129.01315	7.1269345	129.61841	7.3817415	171.0	MARK1	MARK|Par-1c|Par1c	MAP/microtubule affinity-regulating kinase 1	protein-coding	4139	ENSG00000116141	GO:0000226|GO:0000287|GO:0001764|GO:0001786|GO:0004674|GO:0005524|GO:0005546|GO:0005737|GO:0005856|GO:0005886|GO:0006468|GO:0007010|GO:0007243|GO:0015630|GO:0016055|GO:0050321|GO:0070300	chr1	220701525	220837799	+	HGNC:6896|MIM:606511|HPRD:07353|Vega:OTTHUMG00000037351
100419489	0.0	0.0	0.0	0.0	0.0	0.0	HDAC1P2		histone deacetylase 1 pseudogene 2	pseudo	100419489			chr1	220799082	220800787	+	HGNC:45191
79762	7.157336	147.0	7.8636956	216.0	7.2400136	155.0	C1orf115	RP11-322F10.4	chromosome 1 open reading frame 115	protein-coding	79762	ENSG00000162817	GO:0016021	chr1	220863628	220872499	+	HGNC:25873|HPRD:08596|Vega:OTTHUMG00000037361
54996	0.0	0.0	0.0	0.0	0.0	0.0	MARC2	MOSC2|RP11-270A6.1	mitochondrial amidoxime reducing component 2	protein-coding	54996		GO:0005739|GO:0005741|GO:0005743|GO:0005777|GO:0008940|GO:0030151|GO:0030170|GO:0042126|GO:0043546|GO:0051410|GO:0055114	chr1	220921676	220957596	+	HGNC:26064|MIM:614127|HPRD:08628
64757	4.045127	17.0	3.9161627	14.0	3.4233208	11.0	MARC1	MOSC1	mitochondrial amidoxime reducing component 1	protein-coding	64757	ENSG00000186205	GO:0005739|GO:0005741|GO:0005743|GO:0008940|GO:0016021|GO:0030151|GO:0030170|GO:0042126|GO:0043546|GO:0051410|GO:0055114	chr1	220960039	220987741	+	HGNC:26189|MIM:614126|HPRD:08653|Vega:OTTHUMG00000037353
101929730	0.0	0.0	0.0	0.0	0.0	0.0	LOC101929730		uncharacterized LOC101929730	miscRNA	101929730			chr1	221002597	221005771	+
3142	5.980032	65.0	6.5845413	89.0	6.37328	85.0	HLX	HB24|HLX1	H2.0-like homeobox	protein-coding	3142		GO:0000976|GO:0001889|GO:0003700|GO:0005515|GO:0005634|GO:0006351|GO:0007275|GO:0007519|GO:0008284|GO:0030154|GO:0043565|GO:0045627|GO:0045629|GO:0046622|GO:0048484|GO:0048557	chr1	221052743	221058400	+	HGNC:4978|MIM:142995|HPRD:00875
101929750	0.0	0.0	0.0	0.0	0.0	0.0	LOC101929750		uncharacterized LOC101929750	miscRNA	101929750			chr1	221251180	221278307	+
100132626	0.0	0.0	0.0	0.0	0.0	0.0	LOC100132626		family with sequence similarity 103, member A1 pseudogene	pseudo	100132626			chr1	221307210	221307563	-
400804	0.0	0.0	0.0	0.0	0.0	1.0	C1orf140		uncharacterized LOC400804	miscRNA	400804	ENSG00000234754		chr1	221503270	221509638	-	HPRD:17386
100132179	0.0	0.0	0.0	0.0	0.0	0.0	LOC100132179		solute carrier family 35, member E3 pseudogene	pseudo	100132179			chr1	221723130	221723991	-
11221	6.803154	115.0	7.0974927	127.0	7.378185	170.57895	DUSP10	MKP-5|MKP5	dual specificity phosphatase 10	protein-coding	11221	ENSG00000143507	GO:0000188|GO:0002819|GO:0004721|GO:0004725|GO:0005634|GO:0005730|GO:0005737|GO:0005794|GO:0006470|GO:0006950|GO:0007254|GO:0016791|GO:0017017|GO:0032496|GO:0032873|GO:0033549|GO:0043508|GO:0046329|GO:0060266	chr1	221874762	221915518	-	HGNC:3065|MIM:608867|HPRD:12320|Vega:OTTHUMG00000037269
101929771	0.0	0.0	0.0	0.0	0.0	0.0	LOC101929771		uncharacterized LOC101929771	miscRNA	101929771			chr1	222007638	222014027	-
100422330	0.0	0.0	0.0	0.0	0.0	0.0	QRSL1P2		glutaminyl-tRNA synthase (glutamine-hydrolyzing)-like 1 pseudogene 2	pseudo	100422330			chr1	222435175	222436137	-	HGNC:43668
100189378	0.0	0.0	0.0	0.0	0.0	0.0	TRNAT19		transfer RNA threonine 19 (anticodon UGU)	tRNA	100189378			chr1	222638347	222638419	+	HGNC:34946
728615	0.0	0.0	0.0	0.0	0.0	0.0	CICP13		capicua transcriptional repressor pseudogene 13	pseudo	728615			chr1	222641463	222643393	+	HGNC:37907
728417	0.0	0.0	0.0	0.0	0.0	0.0	LOC728417		uncharacterized LOC728417	pseudo	728417			chr1	222645116	222651042	-
101926901	0.0	0.0	0.0	0.0	0.0	0.0	LOC101926901		uncharacterized LOC101926901	miscRNA	101926901			chr1	222677798	222693219	-
79802	2.5426266	6.0	3.8092477	13.0	5.285817	40.0	HHIPL2	KIAA1822L	HHIP-like 2	protein-coding	79802	ENSG00000143512	GO:0005576|GO:0005975|GO:0016901|GO:0048038	chr1	222695602	222721444	-	HGNC:25842|HPRD:08587|Vega:OTTHUMG00000037545
9015	6.9918118	131.0658	7.0338955	121.52317	7.4263706	176.37248	TAF1A	MGC:17061|RAFI48|SL1|TAFI48	TATA box binding protein (TBP)-associated factor, RNA polymerase I, A, 48kDa	protein-coding	9015	ENSG00000143498	GO:0000120|GO:0003677|GO:0005654|GO:0006355|GO:0006360|GO:0006361|GO:0006362|GO:0006363|GO:0006366|GO:0010467	chr1	222731244	222763275	-	HGNC:11532|MIM:604903|HPRD:05362|Vega:OTTHUMG00000037544
100506161	0.0	0.0	0.0	0.0	0.0	0.0	LOC100506161		uncharacterized LOC100506161	miscRNA	100506161	ENSG00000225265		chr1	222763301	222765823	+
375056	9.229381	618.1087	8.501125	336.00006	8.919501	496.48694	MIA3	ARNT|D320|TANGO|TANGO1|UNQ6077	melanoma inhibitory activity family, member 3	protein-coding	375056	ENSG00000154305	GO:0002687|GO:0005515|GO:0005789|GO:0006887|GO:0007162|GO:0015031|GO:0016021|GO:0030336|GO:0042060	chr1	222791444	222841354	+	HGNC:24008|MIM:613455|Vega:OTTHUMG00000037543
64853	10.2562	1259.4127	10.654739	1495.0017	11.014357	2120.9092	AIDA	C1orf80|RP11-378J18.7	axin interactor, dorsalization associated	protein-coding	64853	ENSG00000186063	GO:0005575|GO:0009953|GO:0019904|GO:0043496|GO:0043508|GO:0046329	chr1	222841355	222885864	-	HGNC:25761|MIM:612375|HPRD:07798|Vega:OTTHUMG00000037653
148362	9.705658	859.8816	9.20012	545.45337	9.666494	833.25	BROX	C1orf58|RP11-452F19.1	BRO1 domain and CAAX motif containing	protein-coding	148362		GO:0016020	chr1	222885895	222908538	+	HGNC:26512|HPRD:08725
400823	0.0	0.0	0.0	0.0	0.0	0.0	FAM177B		family with sequence similarity 177, member B	protein-coding	400823	ENSG00000197520		chr1	222910558	222924002	+	HGNC:34395|HPRD:16965
84976	6.9039273	123.32001	6.331539	74.68421	6.4835253	91.75	DISP1	DISPA	dispatched homolog 1 (Drosophila)	protein-coding	84976	ENSG00000154309	GO:0007224|GO:0007225|GO:0007368|GO:0008158|GO:0009880|GO:0009953|GO:0015197|GO:0015833|GO:0016021|GO:0016323|GO:0050708|GO:0060539|GO:0070207	chr1	222988431	223179337	+	HGNC:19711|MIM:607502|HPRD:06326|Vega:OTTHUMG00000037893
100380272	0.0	0.0	0.0	0.0	0.0	0.0	NDUFB1P2		NADH dehydrogenase (ubiquinone) 1 beta subcomplex, 1 pseudogene 2	pseudo	100380272			chr1	223119067	223119242	+	HGNC:37815
7100	2.5426266	6.0	3.1088078	8.0	1.5488516	3.0	TLR5	SLEB1|TIL3	toll-like receptor 5	protein-coding	7100	ENSG00000187554	GO:0002224|GO:0002755|GO:0004888|GO:0005149|GO:0005886|GO:0006954|GO:0016021|GO:0032757|GO:0034123|GO:0034146|GO:0034166|GO:0042742|GO:0045087|GO:0050707|GO:0071260	chr1	223282748	223316624	-	HGNC:11851|MIM:603031|HPRD:04326
55061	3.4662929	11.381578	4.545629	21.657894	4.501414	23.223682	SUSD4	PRO222	sushi domain containing 4	protein-coding	55061	ENSG00000143502	GO:0016021	chr1	223394161	223537544	-	HGNC:25470|HPRD:07641|Vega:OTTHUMG00000037936
164127	0.0	0.0	0.0	0.0	0.0	0.0	C1orf65	RP11-76K24.1	chromosome 1 open reading frame 65	protein-coding	164127	ENSG00000178395		chr1	223566715	223568812	+	HGNC:26654|HPRD:08761|Vega:OTTHUMG00000037987
388743	0.0	0.0	0.0	0.76	0.0	0.0	CAPN8	nCL-2	calpain 8	protein-coding	388743		GO:0004198|GO:0005509|GO:0005794|GO:0006508	chr1	223714972	223853436	-	HGNC:1485
100422394	0.0	0.0	0.0	0.0	0.0	0.0	LOC100422394		NACC family member 2, BEN and BTB (POZ) domain containing pseudogene	pseudo	100422394			chr1	223741880	223742862	-
100874424	0.0	0.0	0.0	0.0	0.0	0.0	SNRPEP10		small nuclear ribonucleoprotein polypeptide E pseudogene 10	pseudo	100874424			chr1	223831814	223832085	-	HGNC:43575
824	12.579415	6302.6875	12.709107	6209.663	12.622334	6465.0425	CAPN2	CANP2|CANPL2|CANPml|mCANP	calpain 2, (m/II) large subunit	protein-coding	824	ENSG00000162909	GO:0000785|GO:0001666|GO:0001824|GO:0004198|GO:0005509|GO:0005515|GO:0005634|GO:0005737|GO:0005886|GO:0006508|GO:0007520|GO:0008092|GO:0008234|GO:0016540|GO:0046982	chr1	223889295	223963720	+	HGNC:1479|MIM:114230|HPRD:00254|Vega:OTTHUMG00000037376
7159	10.32285	1318.9609	10.050476	983.42316	10.108547	1132.0	TP53BP2	53BP2|ASPP2|BBP|P53BP2|PPP1R13A	tumor protein p53 binding protein, 2	protein-coding	7159	ENSG00000143514	GO:0005070|GO:0005515|GO:0005634|GO:0005737|GO:0007049|GO:0007165|GO:0007417|GO:0007507|GO:0009792|GO:0010212|GO:0017124|GO:0045786|GO:0048471|GO:0051059|GO:0072332	chr1	223967595	224033674	-	HGNC:12000|MIM:602143|HPRD:11803|Vega:OTTHUMG00000037379
644214	0.0	0.0	0.0	0.0	0.0	0.0	PHBP11		prohibitin pseudogene 11	pseudo	644214			chr1	224044284	224045089	-	HGNC:39290
644220	0.0	0.0	0.0	0.0	0.0	0.0	ACTBP11		actin, beta pseudogene 11	pseudo	644220			chr1	224051028	224052637	-	HGNC:33971
101060626	0.0	0.0	0.0	0.0	0.0	0.0	LOC101060626		F-box only protein 25-like	protein-coding	101060626			chr1	224116416	224223138	-
730978	0.0	0.0	0.0	0.0	0.0	0.0	CICP5		capicua transcriptional repressor pseudogene 5	pseudo	730978			chr1	224133977	224137163	+	HGNC:37754
441124	0.0	0.0	0.0	0.0	0.0	0.0	LOC441124		uncharacterized LOC441124	protein-coding	441124			chr1	224139095	224141141	-
101927054	0.0	0.0	0.0	0.0	0.0	0.0	LOC101927054		uncharacterized LOC101927054	miscRNA	101927054			chr1	224141399	224170736	-
100288102	0.0	0.0	0.0	0.0	0.0	0.0	LOC100288102		uncharacterized LOC100288102	miscRNA	100288102			chr1	224170734	224180346	-
101926980	0.0	0.0	0.0	0.0	0.0	0.0	LOC101926980		uncharacterized LOC101926980	miscRNA	101926980			chr1	224180432	224192556	+
100287497	0.0	0.0	0.0	0.0	0.0	0.0	LOC100287497		uncharacterized LOC100287497	unknown	100287497	ENSG00000185495|ENSG00000263182	GO:0016021	chr1	224196364	224198307	+
23219	9.983059	1042.1842	9.47513	660.0	9.827423	931.57904	FBXO28	CENP-30|Fbx28	F-box protein 28	protein-coding	23219	ENSG00000143756		chr1	224301789	224349749	+	HGNC:29046|MIM:609100|HPRD:12367|Vega:OTTHUMG00000037495
724084	0.0	0.0	0.0	0.0	0.0	0.0	LOC724084		zinc finger protein 706 pseudogene	pseudo	724084			chr1	224362849	224363612	-
8560	10.14893	1169.1667	10.392545	1246.56	10.419027	1403.8158	DEGS1	DEGS|DEGS-1|DES1|Des-1|FADS7|MLD	delta(4)-desaturase, sphingolipid 1	protein-coding	8560	ENSG00000143753	GO:0005739|GO:0005783|GO:0005789|GO:0005887|GO:0006636|GO:0006665|GO:0009055|GO:0016020|GO:0016705|GO:0030148|GO:0044281	chr1	224370910	224381142	+	HGNC:13709|HPRD:13133|Vega:OTTHUMG00000037496
101927143	0.0	0.0	0.0	0.0	0.0	0.0	LOC101927143		uncharacterized LOC101927143	miscRNA	101927143			chr1	224396450	224400981	-
101927164	0.23329857	1.2105263	0.0	0.0	0.0	0.0	LOC101927164		uncharacterized LOC101927164	miscRNA	101927164			chr1	224407315	224415745	+
4931	8.704488	429.59207	8.900442	443.14465	8.785369	452.40787	NVL		nuclear VCP-like	protein-coding	4931	ENSG00000143748	GO:0005524|GO:0005634|GO:0005730|GO:0005737|GO:0016235|GO:0017111	chr1	224415036	224517891	-	HGNC:8070|MIM:602426|HPRD:03887|Vega:OTTHUMG00000037536
100313769	0.0	0.0	0.0	0.0	0.0	0.0	MIR320B2	MIR320B-2|MIRN320B2	microRNA 320b-2	miscRNA	100313769			chr1	224444706	224444843	-	HGNC:35256|miRBase:MI0003839
29097	10.235324	1241.3206	9.601324	720.33093	9.946658	1011.8423	CNIH4		cornichon homolog 4 (Drosophila)	protein-coding	29097		GO:0005783|GO:0016021|GO:0035556	chr1	224544513	224567153	+	HGNC:25013|HPRD:13709
101927185	0.0	0.0	0.0	0.0	0.0	0.0	LOC101927185		uncharacterized LOC101927185	miscRNA	101927185			chr1	224548440	224566764	-
80232	10.935186	2016.3389	10.744561	1591.039	10.795144	1821.934	WDR26	CDW2|GID7|MIP2	WD repeat domain 26	protein-coding	80232	ENSG00000162923	GO:0005634|GO:0005730|GO:0005737	chr1	224572845	224622001	-	HGNC:21208|HPRD:18298|Vega:OTTHUMG00000037636
100616468	0.0	0.0	0.0	0.0	0.0	0.0	MIR4742		microRNA 4742	miscRNA	100616468			chr1	224585929	224586013	-	HGNC:41565|miRBase:MI0017380
101928291	0.0	0.0	0.0	0.0	0.0	0.0	LOC101928291		uncharacterized LOC101928291	protein-coding	101928291			chr1	224621806	224647598	+
100506354	0.0	0.0	0.0	0.0	0.0	0.0	LOC100506354		uncharacterized LOC100506354	unknown	100506354			chr1	224622614	224709707	+
401982	0.0	0.0	0.0	0.0	0.0	0.0	AKR1B1P1	ALDRL1	aldehyde reductase family 1, member B1 pseudogene 1	pseudo	401982			chr1	224762103	224763290	+	HGNC:420
149111	7.939081	252.7237	8.142203	261.99503	8.480239	366.16495	CNIH3	CNIH-3	cornichon homolog 3 (Drosophila)	protein-coding	149111	ENSG00000143786	GO:0016247|GO:0030054|GO:0032281|GO:0035249|GO:0035556|GO:0042391|GO:0043198|GO:0045211|GO:2000311	chr1	224804179	224928249	+	HGNC:26802|HPRD:08799|Vega:OTTHUMG00000037634
127602	6.607204	100.39474	6.077929	62.64473	6.7521353	110.526306	DNAH14	C1orf67|Dnahc14|HL-18|HL18	dynein, axonemal, heavy chain 14	protein-coding	127602	ENSG00000185842	GO:0003777|GO:0005524|GO:0005874|GO:0007018|GO:0030286|GO:0035085	chr1	225117356	225586996	+	HGNC:2945|MIM:603341|Vega:OTTHUMG00000037447
3930	9.789076	911.06586	10.226246	1110.8422	10.482904	1467.3682	LBR	DHCR14B|LMN2R|PHA|TDRD18	lamin B receptor	protein-coding	3930	ENSG00000143815	GO:0003677|GO:0005515|GO:0005521|GO:0005635|GO:0005639|GO:0005739|GO:0006695|GO:0016021|GO:0016628|GO:0031965|GO:0044281|GO:0070087	chr1	225589204	225616557	-	HGNC:6518|MIM:600024|HPRD:02488|Vega:OTTHUMG00000037520
55740	10.091297	1123.382	9.934541	907.4865	10.249839	1248.4736	ENAH	ENA|MENA|NDPP1	enabled homolog (Drosophila)	protein-coding	55740		GO:0001725|GO:0001843|GO:0003779|GO:0005737|GO:0005829|GO:0005886|GO:0005925|GO:0007411|GO:0008154|GO:0017124|GO:0030027|GO:0030054|GO:0030175|GO:0045202|GO:0046907|GO:0050699|GO:0050852	chr1	225674534	225840845	-	HGNC:18271|MIM:609061|HPRD:12360
6726	11.570934	3132.8716	11.003104	1903.3121	11.758048	3551.3687	SRP9	ALURBP	signal recognition particle 9kDa	protein-coding	6726	ENSG00000143742	GO:0003723|GO:0005047|GO:0005785|GO:0005786|GO:0005829|GO:0006412|GO:0006614|GO:0008312|GO:0010467|GO:0044267|GO:0045900	chr1	225965515	225978168	+	HGNC:11304|MIM:600707|HPRD:02830|Vega:OTTHUMG00000037738
286754	0.0	0.0	0.0	0.0	0.0	0.0	LEFTY3		left-right determination factor 2 pseudogene	pseudo	286754			chr1	225990859	225991155	+
2052	7.8036833	230.08437	8.258555	284.0	7.849425	236.47366	EPHX1	EPHX|EPOX|HYL1|MEH	epoxide hydrolase 1, microsomal (xenobiotic)	protein-coding	2052	ENSG00000143819	GO:0004301|GO:0005789|GO:0009636|GO:0014070|GO:0016021|GO:0019439|GO:0033961	chr1	225997776	226033262	+	HGNC:3401|MIM:132810|HPRD:00581|Vega:OTTHUMG00000037743
9725	8.677601	421.66	8.519364	340.27484	8.2679825	316.06857	TMEM63A	KIAA0792	transmembrane protein 63A	protein-coding	9725	ENSG00000196187	GO:0000166|GO:0005765|GO:0016021	chr1	226033233	226070420	-	HGNC:29118|HPRD:13817|Vega:OTTHUMG00000037442
10637	0.0	0.0	0.1088079	1.0	0.0	0.0	LEFTY1	LEFTB|LEFTYB	left-right determination factor 1	protein-coding	10637	ENSG00000243709	GO:0000122|GO:0003007|GO:0005125|GO:0005160|GO:0005615|GO:0007179|GO:0007368|GO:0008083|GO:0016049	chr1	226073982	226076846	-	HGNC:6552|MIM:603037|HPRD:09116|Vega:OTTHUMG00000037443
29920	9.730433	874.7759	9.944287	913.6383	9.789363	907.32404	PYCR2	P5CR2	pyrroline-5-carboxylate reductase family, member 2	protein-coding	29920	ENSG00000143811	GO:0004735|GO:0005737|GO:0055129	chr1	226107577	226112040	-	HGNC:30262|HPRD:17939|Vega:OTTHUMG00000037506
7044	0.0	0.0	0.0	0.0	0.0	0.0	LEFTY2	EBAF|LEFTA|LEFTYA|TGFB4	left-right determination factor 2	protein-coding	7044	ENSG00000143768	GO:0002576|GO:0005125|GO:0005160|GO:0005576|GO:0005615|GO:0007179|GO:0007275|GO:0007596|GO:0008083|GO:0016049|GO:0030168|GO:0031093	chr1	226124298	226129083	-	HGNC:3122|MIM:601877|HPRD:03526|Vega:OTTHUMG00000037441
644482	0.0	0.0	0.0	0.0	0.0	0.0	NDUFA3P3		NADH dehydrogenase (ubiquinone) 1 alpha subcomplex, 3 pseudogene 3	pseudo	644482			chr1	226151869	226152194	+	HGNC:45052
163859	9.339178	666.9867	8.969568	464.89478	9.19511	601.0	SDE2	C1orf55|RP4-671D7.1|dJ671D7.1	SDE2 telomere maintenance homolog (S. pombe)	protein-coding	163859	ENSG00000143751		chr1	226170403	226187066	-	HGNC:26643|HPRD:08180|Vega:OTTHUMG00000037504
101927203	0.0	0.0	0.0	0.0	0.0	0.0	LOC101927203		uncharacterized LOC101927203	miscRNA	101927203			chr1	226234273	226249771	-
3020	12.179736	4777.6055	12.604042	5773.5137	12.68883	6770.004	H3F3A	H3.3A|H3F3	H3 histone, family 3A	protein-coding	3020	ENSG00000163041		chr1	226250408	226259703	+	HGNC:4764|MIM:601128|HPRD:03082|Vega:OTTHUMG00000037507
64746	10.813721	1853.5264	9.278733	575.99994	9.495271	740.0	ACBD3	GCP60|GOCAP1|GOLPH1|PAP7	acyl-CoA binding domain containing 3	protein-coding	64746	ENSG00000182827	GO:0000062|GO:0000139|GO:0005739|GO:0005794|GO:0006694|GO:0006810|GO:0016021	chr1	226332380	226374423	-	HGNC:15453|MIM:606809|HPRD:08432|Vega:OTTHUMG00000037560
101927223	0.0	0.0	0.0	0.0	0.0	0.0	LOC101927223		uncharacterized LOC101927223	miscRNA	101927223			chr1	226334736	226342341	+
101927247	0.0	0.0	0.0	0.0	0.0	0.0	LOC101927247		uncharacterized LOC101927247	miscRNA	101927247			chr1	226374722	226385086	+
100127995	0.0	0.0	0.0	0.0	0.0	0.0	RPL34P7	RPL34_1_168	ribosomal protein L34 pseudogene 7	pseudo	100127995			chr1	226376569	226376922	-	HGNC:35575
83881	0.95766413	2.0	0.0	0.0	0.0	0.0	MIXL1	MILD1|MIX|MIXL	Mix paired-like homeobox	protein-coding	83881	ENSG00000185155	GO:0000790|GO:0000978|GO:0000980|GO:0000987|GO:0001071|GO:0001077|GO:0001085|GO:0001103|GO:0001190|GO:0001205|GO:0002244|GO:0007369|GO:0007492|GO:0007507|GO:0035987|GO:0042074|GO:0042803|GO:0045944|GO:0048565|GO:1901533|GO:2000382	chr1	226411319	226414756	+	HGNC:13363|MIM:609852|HPRD:10086|Vega:OTTHUMG00000037558
286826	7.591233	198.57893	7.3084803	147.0	7.7178974	215.86842	LIN9	BARA|BARPsv|Lin-9|TGS|TGS1|TGS2	lin-9 homolog (C. elegans)	protein-coding	286826	ENSG00000183814	GO:0000278|GO:0005634|GO:0005654|GO:0005730|GO:0006260	chr1	226418850	226497449	-	HGNC:30830|MIM:609375|HPRD:13990|Vega:OTTHUMG00000037557
100861470	0.0	0.0	0.0	0.0	0.0	0.0	YBX1P9		Y box binding protein 1 pseudogene 9	pseudo	100861470			chr1	226505715	226506404	-	HGNC:42430
101060016	0.0	0.0	0.0	0.0	0.0	0.0	LOC101060016		signal peptidase complex subunit 3-like	pseudo	101060016			chr1	226519686	226521356	-
142	11.169624	2372.118	12.198274	4358.0464	11.942995	4037.1062	PARP1	ADPRT|ADPRT 1|ADPRT1|ARTD1|PARP|PARP-1|PPOL|pADPRT-1	poly (ADP-ribose) polymerase 1	protein-coding	142	ENSG00000143799	GO:0000122|GO:0000723|GO:0003677|GO:0003950|GO:0005515|GO:0005634|GO:0005635|GO:0005654|GO:0005667|GO:0005730|GO:0006281|GO:0006284|GO:0006302|GO:0006351|GO:0006366|GO:0006367|GO:0006471|GO:0007179|GO:0008134|GO:0008270|GO:0010467|GO:0016540|GO:0032869|GO:0040009|GO:0042769|GO:0047485|GO:0051287|GO:0070212	chr1	226548392	226595801	-	HGNC:270|MIM:173870|HPRD:01435|Vega:OTTHUMG00000037556
391168	0.0	0.0	0.0	0.0	0.0	0.0	RPS3AP7	RPS3A_5_169	ribosomal protein S3a pseudogene 7	pseudo	391168			chr1	226626233	226627095	+	HGNC:36376
391169	0.0	0.0	0.0	0.0	0.0	0.0	CDKN2AIPNLP1		CDKN2A interacting protein N-terminal like pseudogene 1	pseudo	391169			chr1	226680139	226681195	-	HGNC:39854
375057	0.0	0.0	0.0	0.0	0.0	0.0	C1orf95		chromosome 1 open reading frame 95	protein-coding	375057	ENSG00000203685	GO:0016021	chr1	226736501	226796915	+	HGNC:30491|HPRD:16821|Vega:OTTHUMG00000037583
3707	9.232348	619.3816	8.664053	376.17108	8.048557	271.4737	ITPKB	IP3-3KB|IP3K|IP3K-B|IP3KB|PIG37	inositol-trisphosphate 3-kinase B	protein-coding	3707	ENSG00000143772	GO:0000165|GO:0005515|GO:0005516|GO:0005524|GO:0005829|GO:0007165|GO:0007166|GO:0008440|GO:0043647|GO:0044281|GO:0045059|GO:0046579|GO:0046638	chr1	226819391	226926876	-	HGNC:6179|MIM:147522|HPRD:00942|Vega:OTTHUMG00000037582
100506443	0.0	0.0	0.0	0.0	0.0	0.0	ITPKB-IT1		ITPKB intronic transcript 1 (non-protein coding)	miscRNA	100506443			chr1	226843781	226862769	-	HGNC:41349
100271116	0.0	0.0	0.0	0.0	0.0	0.0	RPS27P5	RPS27_4_170	ribosomal protein S27 pseudogene 5	pseudo	100271116			chr1	226969202	226969446	+	HGNC:36734
5664	7.9038777	246.63156	7.604643	180.4975	7.40876	174.2326	PSEN2	AD3L|AD4|CMD1V|PS2|STM2	presenilin 2 (Alzheimer disease 4)	protein-coding	5664	ENSG00000143801	GO:0000139|GO:0000776|GO:0001666|GO:0001708|GO:0001756|GO:0001933|GO:0002244|GO:0002286|GO:0002573|GO:0004175|GO:0004190|GO:0005515|GO:0005637|GO:0005743|GO:0005765|GO:0005783|GO:0005789|GO:0005794|GO:0005813|GO:0005829|GO:0005886|GO:0005887|GO:0005938|GO:0006509|GO:0006816|GO:0007176|GO:0007219|GO:0007220|GO:0007613|GO:0009986|GO:0015031|GO:0016324|GO:0016485|GO:0021904|GO:0030018|GO:0030326|GO:0030424|GO:0030426|GO:0030900|GO:0031293|GO:0031594|GO:0032469|GO:0035253|GO:0035556|GO:0040011|GO:0042640|GO:0042987|GO:0043025|GO:0043065|GO:0043066|GO:0043085|GO:0043198|GO:0043234|GO:0043393|GO:0045121|GO:0048011|GO:0048167|GO:0048286|GO:0048471|GO:0048538|GO:0048854|GO:0050435|GO:0050820|GO:0050852|GO:0060048|GO:0097190	chr1	227058273	227083804	+	HGNC:9509|MIM:600759|HPRD:02860|Vega:OTTHUMG00000037563
56997	9.915313	994.3768	9.340976	601.39465	9.00778	527.8158	ADCK3	ARCA2|CABC1|COQ10D4|COQ8|SCAR9	aarF domain containing kinase 3	protein-coding	56997	ENSG00000163050	GO:0004674|GO:0005524|GO:0005739|GO:0008219	chr1	227127938	227175246	+	HGNC:16812|MIM:606980|HPRD:07375|Vega:OTTHUMG00000037621
8476	10.058489	1098.1237	9.392019	623.0529	9.7523985	884.37195	CDC42BPA	MRCK|MRCKA|PK428	CDC42 binding protein kinase alpha (DMPK-like)	protein-coding	8476	ENSG00000143776	GO:0000226|GO:0000287|GO:0004674|GO:0005083|GO:0005515|GO:0005524|GO:0005543|GO:0005737|GO:0005911|GO:0006468|GO:0007097|GO:0016477|GO:0031032|GO:0031252|GO:0031532|GO:0035556|GO:0042641|GO:0042802	chr1	227177566	227505826	-	HGNC:1737|MIM:603412|HPRD:04562|Vega:OTTHUMG00000037618
100418874	0.0	0.0	0.0	0.0	0.0	0.0	LOC100418874		cathepsin B pseudogene	pseudo	100418874			chr1	227421892	227423055	+
100126822	0.0	0.0	0.0	0.0	0.0	0.0	LOC100126822		ubiquitin-like modifier activating enzyme 5 pseudogene	pseudo	100126822			chr1	227451027	227452891	-
100271842	0.0	0.0	0.0	0.0	0.0	0.0	LOC100271842		phosphatidylinositol 4-kinase type 2 beta pseudogene	pseudo	100271842			chr1	227466151	227467218	+
100130466	0.0	0.0	0.0	0.0	0.0	0.0	LOC100130466		nuclear ubiquitous casein and cyclin-dependent kinase substrate 1-like	pseudo	100130466			chr1	227597874	227611483	-
100128258	0.0	0.0	0.0	0.0	0.0	0.0	RPS18P3	RPS18_2_171	ribosomal protein S18 pseudogene 3	pseudo	100128258			chr1	227618183	227618720	+	HGNC:36198
503543	0.0	0.0	0.0	0.0	0.0	0.0	BTF3P9		basic transcription factor 3 pseudogene 9	pseudo	503543			chr1	227621767	227622307	+	HGNC:38573
391171	0.0	0.0	0.0	0.0	0.0	0.0	TUBB8P10		tubulin, beta 8 class VIII pseudogene 10	pseudo	391171			chr1	227680552	227682527	-	HGNC:42348
255208	0.0	0.0	0.0	0.0	0.0	0.0	TUBB8P9		tubulin, beta 8 class VIII pseudogene 9	pseudo	255208			chr1	227693883	227696170	+	HGNC:42347
100873311	0.0	0.0	0.0	0.0	0.0	0.0	RNA5SP77	RN5S77	RNA, 5S ribosomal pseudogene 77	pseudo	100873311			chr1	227748882	227749001	+	HGNC:42854
339500	6.658104	104.0	6.723518	98.0	7.398517	173.0	ZNF678		zinc finger protein 678	protein-coding	339500		GO:0003677|GO:0005634|GO:0006351|GO:0006355|GO:0046872	chr1	227751220	227865144	+	HGNC:28652|HPRD:14622
359729	0.0	0.0	0.0	0.0	0.0	0.0	MRP63P2		mitochondrial ribosomal protein 63 pseudogene 2	pseudo	359729			chr1	227759941	227760148	-	HGNC:29687
100421606	0.0	0.0	0.0	0.0	0.0	0.0	LOC100421606		family with sequence similarity 133, member A pseudogene	pseudo	100421606			chr1	227786131	227786834	-
100312804	0.0	0.0	0.0	0.0	0.0	0.0	VN1R15P		vomeronasal 1 receptor 15 pseudogene	pseudo	100312804			chr1	227846868	227847431	+	HGNC:37327
401983	0.0	0.0	0.0	0.0	0.0	0.0	ZNF847P	gm127	zinc finger protein 847, pseudogene	pseudo	401983			chr1	227884733	227885408	-	HGNC:34384
100130093	6.3843703	86.02632	5.900206	55.384033	5.3521333	41.881584	LOC100130093		uncharacterized LOC100130093	miscRNA	100130093	ENSG00000143740		chr1	227916240	227922055	+
65094	8.308196	326.4079	9.038495	487.64474	8.329866	329.92105	JMJD4		jumonji domain containing 4	protein-coding	65094	ENSG00000081692		chr1	227918890	227923112	-	HGNC:25724|HPRD:07774|Vega:OTTHUMG00000037698
116841	9.355874	674.7502	9.696906	769.671	9.393406	689.55255	SNAP47	C1orf142|HEL170|SNAP-47|SVAP1	synaptosomal-associated protein, 47kDa	protein-coding	116841	ENSG00000143740	GO:0005515|GO:0012505|GO:0016020|GO:0031083|GO:0048471	chr1	227922697	227968932	+	HGNC:30669|HPRD:17148|Vega:OTTHUMG00000037697
339501	0.0	0.0	0.0	0.0	0.0	0.0	PRSS38	MPN2	protease, serine, 38	protein-coding	339501	ENSG00000185888	GO:0004252|GO:0005576|GO:0006508	chr1	228003418	228034171	+	HGNC:29625|HPRD:07134|Vega:OTTHUMG00000037701
7483	6.679483	105.552635	3.982414	14.657895	4.146414	18.157892	WNT9A	WNT14	wingless-type MMTV integration site family, member 9A	protein-coding	7483		GO:0005109|GO:0005201|GO:0005576|GO:0005578|GO:0005615|GO:0007093|GO:0007267|GO:0007275|GO:0008285|GO:0016055|GO:0030182|GO:0032331|GO:0035115|GO:0043154|GO:0045165|GO:0045597|GO:0045880|GO:0048704|GO:0060070|GO:0060548|GO:0061037|GO:0061072|GO:0061303|GO:0071300|GO:0072498	chr1	228109165	228135676	-	HGNC:12778|MIM:602863|HPRD:04179
100847072	0.0	0.0	0.0	0.0	0.0	0.0	MIR5008		microRNA 5008	miscRNA	100847072			chr1	228129291	228129384	-	HGNC:43546|miRBase:MI0017876
728728	0.0	0.0	0.0	0.0	0.0	0.0	LOC728728		putative uncharacterized protein FLJ44672-like	protein-coding	728728			chr1	228154712	228156408	+
101060022	0.0	0.0	0.0	0.0	0.0	0.0	LOC101060022		putative uncharacterized protein FLJ44672-like	protein-coding	101060022			chr1	228156662	228159059	+
101927307	0.0	0.0	0.0	0.0	0.0	0.0	LOC101927307		uncharacterized LOC101927307	pseudo	101927307			chr1	228158932	228160173	+
100996603	0.0	0.0	0.0	0.0	0.0	0.0	LOC100996603		putative uncharacterized protein FLJ46235-like	pseudo	100996603			chr1	228160168	228160981	+
648262	0.0	0.0	0.0	0.0	0.0	0.0	CICP26		capicua transcriptional repressor pseudogene 26	pseudo	648262			chr1	228163473	228165863	-	HGNC:48834
89780	0.0	0.0	0.0	0.0	0.0	0.0	WNT3A		wingless-type MMTV integration site family, member 3A	protein-coding	89780	ENSG00000154342	GO:0001649|GO:0001701|GO:0001934|GO:0001947|GO:0002092|GO:0003136|GO:0003713|GO:0005109|GO:0005110|GO:0005201|GO:0005515|GO:0005576|GO:0005578|GO:0005615|GO:0005788|GO:0005796|GO:0005886|GO:0007267|GO:0007411|GO:0008284|GO:0009653|GO:0009986|GO:0010387|GO:0010977|GO:0019904|GO:0021527|GO:0021766|GO:0021846|GO:0021874|GO:0021904|GO:0030097|GO:0030182|GO:0030198|GO:0030879|GO:0030890|GO:0032092|GO:0033138|GO:0034613|GO:0035413|GO:0035914|GO:0036342|GO:0042472|GO:0043280|GO:0045599|GO:0045893|GO:0045944|GO:0048018|GO:0048337|GO:0048343|GO:0048697|GO:0048843|GO:0050768|GO:0051091|GO:0060021|GO:0060070|GO:0061098|GO:0061184|GO:0061317|GO:0070507|GO:0070527|GO:0071300|GO:0090245|GO:0090263|GO:2000049|GO:2000081|GO:2000727	chr1	228194723	228248972	+	HGNC:15983|MIM:606359|HPRD:05897|Vega:OTTHUMG00000037593
100506571	0.0	0.0	0.0	0.0	0.0	0.0	LOC100506571		uncharacterized LOC100506571	protein-coding	100506571			chr1	228261610	228264258	-
375	12.855536	7632.1436	13.240678	8976.081	12.847441	7556.758	ARF1		ADP-ribosylation factor 1	protein-coding	375	ENSG00000143761	GO:0000139|GO:0003924|GO:0005057|GO:0005515|GO:0005525|GO:0005829|GO:0005886|GO:0006184|GO:0006644|GO:0006661|GO:0006878|GO:0006890|GO:0006892|GO:0007264|GO:0015031|GO:0016032|GO:0016044|GO:0019886|GO:0030017|GO:0044281|GO:0048205|GO:0048471|GO:0050690	chr1	228270361	228286913	+	HGNC:652|MIM:103180|HPRD:00054|Vega:OTTHUMG00000037595
100500810	0.0	0.0	0.0	0.0	0.0	0.0	MIR3620		microRNA 3620	miscRNA	100500810			chr1	228284964	228285042	+	HGNC:38917|miRBase:MI0016011
79169	8.276029	319.21063	9.078253	501.2703	8.873309	480.8422	C1orf35	MMTAG2|hMMTAG2	chromosome 1 open reading frame 35	protein-coding	79169	ENSG00000143793	GO:0005515	chr1	228288428	228291163	-	HGNC:19032|HPRD:08512|HPRD:10090|Vega:OTTHUMG00000037793
128308	8.64149	411.2369	8.765116	403.46732	8.611229	400.96698	MRPL55	AAVG5835|L55nt|MRP-L55|PRO19675	mitochondrial ribosomal protein L55	protein-coding	128308	ENSG00000162910	GO:0003735|GO:0005762|GO:0006412	chr1	228294380	228297013	-	HGNC:16686|MIM:611859|HPRD:14773|Vega:OTTHUMG00000037965
391174	0.0	0.0	0.0	0.0	0.0	0.0	FAM96AP2		family with sequence similarity 96, member A pseudogene 2	pseudo	391174			chr1	228302691	228303170	-	HGNC:43862
644862	0.0	0.0	0.0	0.0	0.0	0.0	RPS28P3	RPS28_2_172	ribosomal protein S28 pseudogene 3	pseudo	644862			chr1	228322483	228324494	-	HGNC:36589
2987	10.692683	1704.3655	11.357348	2433.0332	10.772436	1793.4818	GUK1	GMK	guanylate kinase 1	protein-coding	2987	ENSG00000143774	GO:0004385|GO:0005524|GO:0005829|GO:0006163|GO:0015949|GO:0017144|GO:0044281|GO:0055086	chr1	228327785	228336655	+	HGNC:4693|MIM:139270|HPRD:00755|Vega:OTTHUMG00000039503
57165	5.127589	36.0	4.5011253	21.0	4.1338143	18.0	GJC2	CX46.6|Cx47|GJA12|HLD2|LMPH1C|PMLDAR|SPG44	gap junction protein, gamma 2, 47kDa	protein-coding	57165	ENSG00000198835	GO:0005243|GO:0005922|GO:0007267|GO:0008219|GO:0009636|GO:0016021|GO:0043209	chr1	228337415	228347527	+	HGNC:17494|MIM:608803|HPRD:10582|Vega:OTTHUMG00000039771
574432	0.0	0.0	0.0	0.0	0.0	0.0	C1orf148		chromosome 1 open reading frame 148	miscRNA	574432	ENSG00000203684		chr1	228351787	228353213	-	HGNC:32062
200205	7.465459	182.0	7.7670193	202.0	7.2442937	155.46053	IBA57	C1orf69	IBA57, iron-sulfur cluster assembly homolog (S. cerevisiae)	protein-coding	200205	ENSG00000181873	GO:0004047|GO:0005739|GO:0006546|GO:0006783	chr1	228353509	228369958	+	HGNC:27302|MIM:615316|HPRD:17318|Vega:OTTHUMG00000039769
101927384	0.0	0.0	0.0	0.0	0.0	0.0	LOC101927384		uncharacterized LOC101927384	miscRNA	101927384			chr1	228382404	228385606	+
574407	1.9576641	4.0	1.7259032	3.0675676	1.5488516	3.0	C1orf145		chromosome 1 open reading frame 145	miscRNA	574407	ENSG00000162913		chr1	228391207	228401365	-	HGNC:32047|Vega:OTTHUMG00000039770
84033	7.160948	147.36844	7.2565484	141.80264	6.960123	127.66631	OBSCN	ARHGEF30|UNC89	obscurin, cytoskeletal calmodulin and titin-interacting RhoGEF	protein-coding	84033	ENSG00000154358	GO:0004674|GO:0004713|GO:0005089|GO:0005515|GO:0005516|GO:0005524|GO:0005543|GO:0005829|GO:0007264|GO:0007275|GO:0008307|GO:0030016|GO:0030018|GO:0030506|GO:0031430|GO:0031432|GO:0035023|GO:0036309|GO:0043065|GO:0045214|GO:0046872|GO:0048011|GO:0051056|GO:0097190	chr1	228395831	228566575	+	HGNC:15719|MIM:608616|HPRD:08594|HPRD:10551|Vega:OTTHUMG00000039772
101927401	0.0	0.0	0.0	0.0	0.0	0.0	LOC101927401		uncharacterized LOC101927401	miscRNA	101927401			chr1	228549180	228554500	-
81559	9.591701	794.57336	9.5702305	704.9723	9.042251	540.57904	TRIM11	BIA1|RNF92	tripartite motif containing 11	protein-coding	81559	ENSG00000154370	GO:0004842|GO:0005634|GO:0005737|GO:0008134|GO:0008270|GO:0045892|GO:0050768|GO:0051607	chr1	228581377	228594517	-	HGNC:16281|MIM:607868|HPRD:07429|Vega:OTTHUMG00000039773
51127	0.0	0.0	0.0	0.0	0.0	0.0	TRIM17	RBCC|RNF16|terf	tripartite motif containing 17	protein-coding	51127	ENSG00000162931	GO:0004842|GO:0005515|GO:0005575|GO:0005622|GO:0008270|GO:0051865	chr1	228595636	228604583	-	HGNC:13430|MIM:606123|HPRD:05839|Vega:OTTHUMG00000039974
8290	0.0	0.0	0.0	0.0	0.0	0.0	HIST3H3	H3.4|H3/g|H3FT|H3t	histone cluster 3, H3	protein-coding	8290	ENSG00000168148	GO:0000723|GO:0000786|GO:0003677|GO:0005515|GO:0005654|GO:0006334|GO:0046982	chr1	228612546	228613026	-	HGNC:4778|MIM:602820|HPRD:04156|Vega:OTTHUMG00000040044
391175	0.0	0.0	0.0	0.0	0.0	0.0	RPL23AP15	RPL23A_4_173	ribosomal protein L23a pseudogene 15	pseudo	391175			chr1	228636869	228637322	-	HGNC:36486
92815	6.382339	85.905266	6.697823	96.27005	6.470331	90.914734	HIST3H2A		histone cluster 3, H2a	protein-coding	92815	ENSG00000181218	GO:0000786|GO:0003677|GO:0005634|GO:0006334|GO:0046982	chr1	228645065	228645560	-	HGNC:20507|MIM:615015|HPRD:13660|Vega:OTTHUMG00000040046
128312	0.0	0.0	0.1088079	1.0	0.0	0.0	HIST3H2BB	H2Bb	histone cluster 3, H2bb	protein-coding	128312	ENSG00000196890	GO:0000786|GO:0003677|GO:0005634|GO:0006334|GO:0046982	chr1	228645808	228646259	+	HGNC:20514|MIM:615046|HPRD:13661|Vega:OTTHUMG00000040045
100616308	0.0	0.0	0.0	0.0	0.0	0.0	MIR4666A	MIR4666|hsa-mir-4666a	microRNA 4666a	miscRNA	100616308	ENSG00000266174		chr1	228649775	228649853	+	HGNC:41750|miRBase:MI0017296
337872	0.0	0.0	0.0	0.0	0.0	0.0	HIST3H2BA		histone cluster 3, H2ba, pseudogene	pseudo	337872			chr1	228651917	228652295	-	HGNC:20515
149603	10.85705	1910.0381	10.942346	1824.8191	10.568549	1557.1156	RNF187	RACO-1|RACO1	ring finger protein 187	protein-coding	149603		GO:0004842|GO:0005515|GO:0005634|GO:0005737|GO:0008270|GO:0008284|GO:0043161|GO:0045893|GO:0051865|GO:0070936	chr1	228675068	228683889	+	HGNC:27146|MIM:613754
100129094	0.0	0.0	0.0	0.0	0.0	0.0	BTNL10	BUTR1	butyrophilin-like 10	protein-coding	100129094		GO:0016021	chr1	228698060	228699699	-	HGNC:42540
100873274	0.0	0.0	0.0	0.0	0.0	0.0	RNA5SP19	RN5S19	RNA, 5S ribosomal pseudogene 19	pseudo	100873274			chr1	228743494	228743602	+	HGNC:42587
100169751	0.0	0.0	0.0	0.0	0.0	0.0	RNA5S1	RN5S1	RNA, 5S ribosomal 1	rRNA	100169751	ENSG00000199352		chr1	228746013	228746133	-	HGNC:34362
100169753	0.0	0.0	0.0	0.0	0.0	0.0	RNA5S2	RN5S2	RNA, 5S ribosomal 2	rRNA	100169753	ENSG00000201588		chr1	228748254	228748374	-	HGNC:34363
100169754	0.0	0.0	0.0	0.0	0.0	0.0	RNA5S3	RN5S3	RNA, 5S ribosomal 3	rRNA	100169754	ENSG00000199337		chr1	228750495	228750615	-	HGNC:34364
100169755	0.0	0.0	0.0	0.0	0.0	0.0	RNA5S4	RN5S4	RNA, 5S ribosomal 4	rRNA	100169755	ENSG00000200381		chr1	228752736	228752856	-	HGNC:34365
100169756	0.0	0.0	0.0	0.0	0.0	0.0	RNA5S5	RN5S5	RNA, 5S ribosomal 5	rRNA	100169756	ENSG00000199396		chr1	228754977	228755097	-	HGNC:34366
100169757	0.0	0.0	0.0	0.0	0.0	0.0	RNA5S6	RN5S6	RNA, 5S ribosomal 6	rRNA	100169757	ENSG00000200624		chr1	228757192	228757312	-	HGNC:34367
100169758	0.0	0.0	0.0	0.0	0.0	0.0	RNA5S7	RN5S7	RNA, 5S ribosomal 7	rRNA	100169758	ENSG00000202521		chr1	228759412	228759532	-	HGNC:34368
100169759	0.0	0.0	0.0	0.0	0.0	0.0	RNA5S8	RN5S8	RNA, 5S ribosomal 8	rRNA	100169759	ENSG00000200343		chr1	228761654	228761774	-	HGNC:34369
100169760	0.0	0.0	0.0	0.0	0.0	0.0	RNA5S9	RN5S9	RNA, 5S ribosomal 9	rRNA	100169760	ENSG00000201321		chr1	228763893	228764013	-	HGNC:34370
100169761	0.0	0.0	0.0	0.0	0.0	0.0	RNA5S10	RN5S10	RNA, 5S ribosomal 10	rRNA	100169761	ENSG00000199910		chr1	228766135	228766255	-	HGNC:34371
100169762	0.0	0.0	0.0	0.0	0.0	0.0	RNA5S11	RN5S11	RNA, 5S ribosomal 11	rRNA	100169762	ENSG00000199334		chr1	228768376	228768496	-	HGNC:34372
100169763	0.0	0.0	0.0	0.0	0.0	0.0	RNA5S12	RN5S12	RNA, 5S ribosomal 12	rRNA	100169763	ENSG00000199270		chr1	228770616	228770736	-	HGNC:34373
100169764	0.0	0.0	0.0	0.0	0.0	0.0	RNA5S13	RN5S13	RNA, 5S ribosomal 13	rRNA	100169764	ENSG00000202526		chr1	228772841	228772961	-	HGNC:34374
100169765	0.0	0.0	0.0	0.0	0.0	0.0	RNA5S14	RN5S14	RNA, 5S ribosomal 14	rRNA	100169765	ENSG00000201355		chr1	228775082	228775202	-	HGNC:34375
100169766	0.0	0.0	0.0	0.0	0.0	0.0	RNA5S15	RN5S15	RNA, 5S ribosomal 15	rRNA	100169766	ENSG00000201925		chr1	228777313	228777433	-	HGNC:34376
100169767	0.0	0.0	0.0	0.0	0.0	0.0	RNA5S16	RN5S16	RNA, 5S ribosomal 16	rRNA	100169767	ENSG00000202257		chr1	228779554	228779674	-	HGNC:34377
58480	6.5752764	98.197365	6.736194	98.86486	7.029691	133.97334	RHOU	ARHU|CDC42L1|DJ646B12.2|WRCH1|fJ646B12.2|hG28K	ras homolog family member U	protein-coding	58480	ENSG00000116574	GO:0000082|GO:0000139|GO:0002102|GO:0003924|GO:0005515|GO:0005525|GO:0005829|GO:0005886|GO:0005925|GO:0007010|GO:0007264|GO:0008360|GO:0016601|GO:0030036|GO:0042995|GO:0046872|GO:0051056	chr1	228780394	228882416	+	HGNC:17794|MIM:606366|HPRD:06965|Vega:OTTHUMG00000037919
574029	5.3454547	41.868423	5.617132	45.516712	4.919326	31.026667	DUSP5P1	DUSP5P|RP4-621O15.2	dual specificity phosphatase 5 pseudogene 1	pseudo	574029			chr1	228780657	228788159	+	HGNC:32020
100169768	0.0	0.0	0.0	0.0	0.0	0.0	RNA5S17	RN5S17	RNA, 5S ribosomal 17	rRNA	100169768	ENSG00000200370		chr1	228781785	228781905	-	HGNC:34378
100873273	0.0	0.0	0.0	0.0	0.0	0.0	RNA5SP18	RN5S18	RNA, 5S ribosomal pseudogene 18	pseudo	100873273			chr1	228783659	228783779	-	HGNC:42586
2497	0.0	0.0	0.0	0.0	0.0	0.0	FTH1P2	FTHL2	ferritin, heavy polypeptide 1 pseudogene 2	pseudo	2497			chr1	228823167	228823626	+	HGNC:3989
100421842	0.0	0.0	0.0	0.0	0.0	0.0	LOC100421842		eukaryotic translation elongation factor 1 alpha 2 pseudogene	pseudo	100421842			chr1	228912059	228912612	+
100288517	0.0	0.0	0.0	0.0	0.0	0.0	ISCA1P2		iron-sulfur cluster assembly 1 pseudogene 2	pseudo	100288517			chr1	229177839	229178336	+	HGNC:38023
5867	10.525621	1518.001	9.365017	611.5	9.558214	773.0	RAB4A	HRES-1/RAB4|RAB4	RAB4A, member RAS oncogene family	protein-coding	5867		GO:0003924|GO:0005515|GO:0005525|GO:0005768|GO:0006184|GO:0007264|GO:0008565|GO:0016020|GO:0016044|GO:0019003|GO:0030100	chr1	229406809	229441640	+	HGNC:9781|MIM:179511|HPRD:01541
10638	0.0	0.0	5.086088	31.5	5.7187767	54.0	SPHAR	RP4-803J11.4	S-phase response (cyclin related)	protein-coding	10638	ENSG00000213029	GO:0006260	chr1	229440129	229441250	+	HGNC:16957|HPRD:11597|Vega:OTTHUMG00000058947
126731	7.4890456	185.0	7.624508	183.0	8.056646	273.0	CCSAP	C1orf96|CSAP	centriole, cilia and spindle-associated protein	protein-coding	126731	ENSG00000154429	GO:0005813|GO:0005814|GO:0005819|GO:0005929|GO:0007275|GO:0030424|GO:0035085|GO:0035869|GO:0036064|GO:0045995|GO:0060296	chr1	229456752	229478688	-	HGNC:29578|HPRD:14035|Vega:OTTHUMG00000037663
58	1.5426266	3.0	1.1917974	2.118421	0.9638891	2.0	ACTA1	ACTA|ASMA|CFTD|CFTD1|CFTDM|MPFD|NEM1|NEM2|NEM3	actin, alpha 1, skeletal muscle	protein-coding	58	ENSG00000143632	GO:0001725|GO:0005200|GO:0005515|GO:0005524|GO:0005829|GO:0005865|GO:0005884|GO:0006936|GO:0009612|GO:0009991|GO:0010226|GO:0015629|GO:0016049|GO:0017022|GO:0030017|GO:0030049|GO:0030240|GO:0043503|GO:0043531|GO:0048545|GO:0048741|GO:0070062	chr1	229566993	229569843	-	HGNC:129|MIM:102610|HPRD:00030|Vega:OTTHUMG00000038006
55746	9.8509655	951.0001	9.7839985	817.5658	10.128614	1147.8557	NUP133	hNUP133	nucleoporin 133kDa	protein-coding	55746	ENSG00000069248	GO:0000278|GO:0000777|GO:0000940|GO:0005487|GO:0005515|GO:0005635|GO:0005643|GO:0005829|GO:0005975|GO:0006406|GO:0006999|GO:0007077|GO:0008645|GO:0010827|GO:0015031|GO:0015758|GO:0016032|GO:0019221|GO:0031080|GO:0044281|GO:0048339|GO:0055085	chr1	229577044	229644088	-	HGNC:18016|MIM:607613|HPRD:06354|Vega:OTTHUMG00000039462
101927478	0.0	0.0	1.6356676	2.881579	0.0	1.0	LOC101927478		uncharacterized LOC101927478	miscRNA	101927478			chr1	229644177	229649834	+
23456	7.906031	247.0	7.739698	198.21054	8.2767725	318.0	ABCB10	EST20237|M-ABC2|MTABC2	ATP-binding cassette, sub-family B (MDR/TAP), member 10	protein-coding	23456	ENSG00000135776	GO:0005215|GO:0005524|GO:0005743|GO:0005886|GO:0006810|GO:0015421|GO:0032592|GO:0042803|GO:0055085	chr1	229652329	229694442	-	HGNC:41|MIM:605454|HPRD:09263|Vega:OTTHUMG00000039471
100873312	0.0	0.0	0.0	0.0	0.0	0.0	RNA5SP78	RN5S78	RNA, 5S ribosomal pseudogene 78	pseudo	100873312			chr1	229685652	229685769	+	HGNC:42855
100874466	0.0	0.0	0.0	0.0	0.0	0.0	HMGN2P19		high mobility group nucleosomal binding domain 2 pseudogene 19	pseudo	100874466			chr1	229706279	229706543	+	HGNC:39383
27097	8.594861	398.15787	9.001591	475.32892	9.0469885	542.3573	TAF5L	PAF65B	TAF5-like RNA polymerase II, p300/CBP-associated factor (PCAF)-associated factor, 65kDa	protein-coding	27097	ENSG00000135801	GO:0003700|GO:0003713|GO:0004402|GO:0006366|GO:0030914|GO:0033276|GO:0043966	chr1	229728866	229761794	-	HGNC:17304|HPRD:11619|Vega:OTTHUMG00000039463
9816	8.65248	414.3816	9.362919	610.61145	9.339728	664.3684	URB2	KIAA0133|NET10|NPA2	URB2 ribosome biogenesis 2 homolog (S. cerevisiae)	protein-coding	9816	ENSG00000135763	GO:0005634|GO:0005730	chr1	229761963	229795947	+	HGNC:28967|HPRD:17178|Vega:OTTHUMG00000039464
100131918	0.0	0.0	0.0	0.0	0.0	0.0	LOC100131918		KIAA1191 pseudogene	pseudo	100131918			chr1	229824747	229825651	-
645201	0.0	0.0	0.0	0.0	0.0	0.0	HMGB1P26		high mobility group box 1 pseudogene 26	pseudo	645201			chr1	229840958	229841610	-	HGNC:39117
101927504	0.0	0.0	0.0	0.0	0.0	0.0	LOC101927504		uncharacterized LOC101927504	miscRNA	101927504			chr1	230011297	230021541	-
101927532	0.0	0.0	0.0	0.0	0.0	0.0	LOC101927532		uncharacterized LOC101927532	miscRNA	101927532			chr1	230138464	230142909	+
2590	11.419756	2821.1975	11.498565	2683.2334	11.2513275	2499.526	GALNT2	GalNAc-T2	UDP-N-acetyl-alpha-D-galactosamine:polypeptide N-acetylgalactosaminyltransferase 2 (GalNAc-T2)	protein-coding	2590	ENSG00000143641	GO:0000139|GO:0002378|GO:0004653|GO:0005576|GO:0005794|GO:0005795|GO:0016266|GO:0018242|GO:0018243|GO:0030145|GO:0030173|GO:0032580|GO:0043687|GO:0044267|GO:0048471	chr1	230193536	230417876	+	HGNC:4124|MIM:602274|HPRD:03782|Vega:OTTHUMG00000037771
79605	0.95766413	2.0	2.430736	5.0	4.051352	17.0	PGBD5		piggyBac transposable element derived 5	protein-coding	79605		GO:0016021	chr1	230457392	230561674	-	HGNC:19405|HPRD:10148
101927553	0.0	0.0	0.0	0.0	0.0	0.0	LOC101927553		uncharacterized LOC101927553	miscRNA	101927553			chr1	230728406	230731329	-
729257	0.0	0.0	0.0	0.0	0.0	0.0	RPS24P4	RPS24_2_174	ribosomal protein S24 pseudogene 4	pseudo	729257			chr1	230747689	230748194	-	HGNC:35852
22796	8.569304	391.1668	8.873679	435.00003	8.738676	438.00003	COG2	LDLC	component of oligomeric golgi complex 2	protein-coding	22796	ENSG00000135775	GO:0000139|GO:0005515|GO:0005795|GO:0006486|GO:0006886|GO:0006891|GO:0007030|GO:0008565|GO:0009312|GO:0017119	chr1	230778202	230829731	+	HGNC:6546|MIM:606974|HPRD:07372|Vega:OTTHUMG00000037753
183	0.0	0.0	0.0	0.0	0.0	0.0	AGT	ANHU|SERPINA8	angiotensinogen (serpin peptidase inhibitor, clade A, member 8)	protein-coding	183	ENSG00000135744	GO:0001543|GO:0001558|GO:0001568|GO:0001658|GO:0001819|GO:0001822|GO:0001974|GO:0001998|GO:0001999|GO:0002003|GO:0002016|GO:0002018|GO:0002019|GO:0002034|GO:0003051|GO:0003331|GO:0004867|GO:0005179|GO:0005515|GO:0005576|GO:0005615|GO:0006883|GO:0006917|GO:0007160|GO:0007186|GO:0007199|GO:0007200|GO:0007202|GO:0007250|GO:0007263|GO:0007267|GO:0007568|GO:0007588|GO:0008065|GO:0008083|GO:0008285|GO:0009409|GO:0009651|GO:0010535|GO:0010595|GO:0010613|GO:0010698|GO:0010744|GO:0010873|GO:0010951|GO:0014061|GO:0014068|GO:0014824|GO:0014873|GO:0019229|GO:0030162|GO:0030198|GO:0030308|GO:0030432|GO:0031702|GO:0031703|GO:0032270|GO:0032930|GO:0033864|GO:0034104|GO:0034374|GO:0035411|GO:0035813|GO:0035815|GO:0040018|GO:0042127|GO:0042311|GO:0043410|GO:0043524|GO:0044255|GO:0044267|GO:0044281|GO:0045723|GO:0045742|GO:0045893|GO:0046622|GO:0048143|GO:0048144|GO:0048146|GO:0048169|GO:0048659|GO:0050663|GO:0050729|GO:0050731|GO:0051092|GO:0051145|GO:0051387|GO:0051403|GO:0051924|GO:0061049|GO:0061098|GO:0070371|GO:0071260|GO:0090190|GO:2000379|GO:2001238	chr1	230838272	230850336	-	HGNC:333|MIM:106150|HPRD:00106|Vega:OTTHUMG00000037757
10753	0.0	1.0	0.0	0.0	0.0	0.0	CAPN9	GC36|nCL-4	calpain 9	protein-coding	10753	ENSG00000135773	GO:0004198|GO:0005509|GO:0005575|GO:0005622|GO:0006508|GO:0007586	chr1	230883130	230937749	+	HGNC:1486|MIM:606401|HPRD:05909|Vega:OTTHUMG00000037779
100873313	0.0	0.0	0.0	0.0	0.0	0.0	RNA5SP79	RN5S79	RNA, 5S ribosomal pseudogene 79	pseudo	100873313			chr1	230955996	230956104	+	HGNC:42856
84886	8.553854	387.0	8.803074	414.2237	8.712082	430.0	C1orf198		chromosome 1 open reading frame 198	protein-coding	84886	ENSG00000119280	GO:0005737	chr1	230972865	231005335	-	HGNC:25900|HPRD:13359|Vega:OTTHUMG00000037790
101927576	0.0	0.0	0.0	0.0	0.0	0.0	LOC101927576		uncharacterized LOC101927576	protein-coding	101927576			chr1	231004800	231010538	+
101927604	0.0	0.0	0.1088079	1.0	1.9638891	4.0	LOC101927604		uncharacterized LOC101927604	miscRNA	101927604			chr1	231010592	231014761	+
79573	7.7125516	216.0	7.531041	171.52	7.771075	223.9737	TTC13		tetratricopeptide repeat domain 13	protein-coding	79573	ENSG00000143643		chr1	231041987	231114618	-	HGNC:26204|HPRD:15578|Vega:OTTHUMG00000037788
64801	7.5501213	193.0	7.3376265	150.0	7.1995254	150.71054	ARV1		ARV1 homolog (S. cerevisiae)	protein-coding	64801	ENSG00000173409	GO:0006665|GO:0008206|GO:0016021|GO:0030301|GO:0090181	chr1	231114823	231136479	+	HGNC:29561|MIM:611647|HPRD:12494|Vega:OTTHUMG00000037837
375061	5.934944	63.0	6.518199	85.0	6.321441	82.0	FAM89A	C1orf153|RP11-423F24.2	family with sequence similarity 89, member A	protein-coding	375061	ENSG00000182118		chr1	231154704	231175995	-	HGNC:25057|HPRD:11845|Vega:OTTHUMG00000037960
100302132	0.0	0.0	0.0	0.0	0.0	0.0	MIR1182	MIRN1182|hsa-mir-1182	microRNA 1182	miscRNA	100302132			chr1	231155574	231155670	-	HGNC:35263|miRBase:MI0006275
644006	0.0	0.0	0.0	0.0	0.0	0.0	LOC644006		ring finger protein 4 pseudogene	pseudo	644006			chr1	231157119	231159951	+
100288703	0.0	0.0	0.0	0.0	0.0	0.0	LOC100288703		peptidylprolyl isomerase A (cyclophilin A)-like 4C pseudogene	pseudo	100288703			chr1	231253583	231254071	-
440730	1.9576641	4.0	0.0	0.0	0.0	1.0	TRIM67	TNL	tripartite motif containing 67	protein-coding	440730	ENSG00000119283	GO:0005737|GO:0005856|GO:0008270|GO:0010976|GO:0046580|GO:2000060	chr1	231298674	231357314	+	HGNC:31859|MIM:610584|HPRD:15570|Vega:OTTHUMG00000037958
149373	0.0	0.0	0.0	0.0	0.0	0.0	LOC149373		uncharacterized LOC149373	protein-coding	149373			chr1	231319845	231323373	-
128061	7.3244467	165.05264	7.421691	159.0	7.8577495	237.84213	C1orf131		chromosome 1 open reading frame 131	protein-coding	128061	ENSG00000143633		chr1	231359509	231376933	-	HGNC:25332|HPRD:13204|Vega:OTTHUMG00000038023
8443	9.9030695	985.97363	9.843852	852.1974	10.180348	1189.7633	GNPAT	DAP-AT|DAPAT|DHAPAT	glyceronephosphate O-acyltransferase	protein-coding	8443	ENSG00000116906	GO:0004366|GO:0005102|GO:0005739|GO:0005777|GO:0005778|GO:0005782|GO:0006644|GO:0006654|GO:0007416|GO:0007584|GO:0008611|GO:0016044|GO:0016287|GO:0016290|GO:0021587|GO:0030913|GO:0042493|GO:0042594|GO:0044255|GO:0044281|GO:0046474|GO:0070542	chr1	231376919	231413719	+	HGNC:4416|MIM:602744|HPRD:04120|Vega:OTTHUMG00000038024
100873314	0.0	0.0	0.0	0.0	0.0	0.0	RNA5SP80	RN5S80	RNA, 5S ribosomal pseudogene 80	pseudo	100873314			chr1	231417160	231417270	-	HGNC:42857
149371	8.553854	387.0	7.7454324	199.0	7.9411693	252.0	EXOC8	EXO84|Exo84p|SEC84	exocyst complex component 8	protein-coding	149371	ENSG00000116903	GO:0000145|GO:0005515|GO:0005543|GO:0005634|GO:0005737|GO:0005886|GO:0006887|GO:0015031|GO:0016044|GO:0030426|GO:0034613|GO:0044267	chr1	231468477	231473618	-	HGNC:24659|MIM:615283|HPRD:09943|Vega:OTTHUMG00000038025
83932	8.504559	374.0	7.997551	236.99998	8.369031	339.0	SPRTN	C1orf124|DDDL1880|DVC1|PRO4323|Spartan|dJ876B10.3	SprT-like N-terminal domain	protein-coding	83932	ENSG00000010072	GO:0003677|GO:0005515|GO:0005634|GO:0005694|GO:0006974|GO:0009411|GO:0016607|GO:0019985|GO:0031398|GO:0043130|GO:0046872|GO:0070530	chr1	231473682	231490773	+	HGNC:25356|HPRD:13164|Vega:OTTHUMG00000038022
54583	10.538791	1531.921	10.288717	1160.0	10.569539	1558.1837	EGLN1	C1orf12|ECYT3|HIF-PH2|HIFPH2|HPH-2|HPH2|PHD2|SM20|ZMYND6	egl-9 family hypoxia-inducible factor 1	protein-coding	54583	ENSG00000135766	GO:0001666|GO:0005506|GO:0005515|GO:0005634|GO:0005737|GO:0005829|GO:0016702|GO:0018401|GO:0019899|GO:0030821|GO:0031418|GO:0031543|GO:0031545|GO:0032364|GO:0043433|GO:0045765|GO:0051344|GO:0055008|GO:0060347|GO:0060412|GO:0060711|GO:0061418|GO:0071456|GO:0071731	chr1	231499497	231560790	-	HGNC:1232|MIM:606425|HPRD:06971|Vega:OTTHUMG00000038027
645339	0.0	0.0	0.0	0.0	0.0	1.0	SNRPD2P2		small nuclear ribonucleoprotein D2 pseudogene 2	pseudo	645339			chr1	231611510	231612271	-	HGNC:38598
101927626	0.0	0.0	0.0	0.0	0.0	0.0	LOC101927626		uncharacterized LOC101927626	miscRNA	101927626			chr1	231662852	231664362	-
100303453	6.8553553	119.23725	6.3355737	74.89334	6.4996314	92.780014	TSNAX-DISC1		TSNAX-DISC1 readthrough	miscRNA	100303453			chr1	231664399	232177019	+
7257	9.049794	545.7628	8.160346	265.3106	8.858855	476.04898	TSNAX	TRAX	translin-associated factor X	protein-coding	7257	ENSG00000116918	GO:0003677|GO:0005634|GO:0005794|GO:0007275|GO:0007283|GO:0008565|GO:0015031|GO:0030154|GO:0043565|GO:0046872|GO:0048471	chr1	231664399	231702269	+	HGNC:12380|MIM:602964|HPRD:04270|Vega:OTTHUMG00000039486
100287814	0.0	0.0	0.0	0.0	0.0	0.0	LINC00582		long intergenic non-protein coding RNA 582	miscRNA	100287814	ENSG00000229228		chr1	231727038	231747836	-	HGNC:43842
27185	5.1084805	35.526314	5.2296596	34.79605	5.022593	33.32895	DISC1	C1orf136|SCZD9	disrupted in schizophrenia 1	protein-coding	27185	ENSG00000162946	GO:0000226|GO:0001764|GO:0002052|GO:0005515|GO:0005739|GO:0005813|GO:0005874|GO:0005886|GO:0008104|GO:0010975|GO:0014069|GO:0021799|GO:0021846|GO:0030054|GO:0030177|GO:0031929|GO:0045211|GO:0051560|GO:0060070|GO:0090128|GO:2000060	chr1	231762561	232177019	+	HGNC:2888|MIM:605210|HPRD:05553|Vega:OTTHUMG00000037835
100873835	0.0	0.0	0.0	0.0	0.0	0.0	RNU5A-5P		RNA, U5A small nuclear 5, pseudogene	pseudo	100873835			chr1	231806381	231806496	+	HGNC:42525
27184	0.0	1.0	0.1088079	1.0	0.0	0.0	DISC2	DISC1-AS1|DISC1OS|NCRNA00015	disrupted in schizophrenia 2 (non-protein coding)	miscRNA	27184			chr1	231950372	231954263	-	HGNC:2889|MIM:606271
101927660	0.0	0.0	0.0	0.0	0.0	0.0	LOC101927660		uncharacterized LOC101927660	miscRNA	101927660			chr1	232310681	232315859	-
57568	5.279592	40.0	5.2007303	34.105263	4.963889	32.0	SIPA1L2	SPAL2	signal-induced proliferation-associated 1 like 2	protein-coding	57568	ENSG00000116991	GO:0005096|GO:0051056	chr1	232533712	232651354	-	HGNC:23800|MIM:611609|HPRD:15346|Vega:OTTHUMG00000037820
101927683	0.0	0.0	0.0	0.0	0.0	0.0	LOC101927683		uncharacterized LOC101927683	miscRNA	101927683			chr1	232863000	232878461	-
54627	4.864555	30.0	2.430736	5.0	3.9638891	16.0	MAP10	KIAA1383|MTR120	microtubule-associated protein 10	protein-coding	54627	ENSG00000212916	GO:0005813|GO:0005881|GO:0008017|GO:0030496|GO:0031122|GO:0032467|GO:0032886|GO:0051256|GO:0051301|GO:0097431|GO:1990023	chr1	232940638	232946092	+	HGNC:29265|Vega:OTTHUMG00000037819
101927711	0.0	0.0	0.0	0.0	0.0	0.0	LOC101927711		uncharacterized LOC101927711	miscRNA	101927711			chr1	233031426	233033402	+
84284	9.097451	564.0921	8.903826	444.1854	8.859066	476.11853	NTPCR	C1orf57|HCR-NTPase|RP4-678E16.2	nucleoside-triphosphatase, cancer-related	protein-coding	84284		GO:0005524|GO:0016740|GO:0017111|GO:0019204	chr1	233086370	233114219	+	HGNC:28204|HPRD:17486
80003	7.7255874	217.96057	7.753518	200.11842	7.373061	169.97421	PCNXL2		pecanex-like 2 (Drosophila)	protein-coding	80003	ENSG00000135749	GO:0016021	chr1	233119882	233431459	-	HGNC:8736|HPRD:15108|Vega:OTTHUMG00000037824
101927736	0.0	0.0	0.0	0.0	0.0	0.0	LOC101927736		uncharacterized LOC101927736	miscRNA	101927736			chr1	233336174	233342252	+
440732	0.0	0.0	0.0	0.0	0.0	0.0	RPS7P3	RPS7_2_175	ribosomal protein S7 pseudogene 3	pseudo	440732			chr1	233424555	233425237	-	HGNC:36518
84451	7.2855124	160.6579	6.751525	99.92105	7.2392783	154.92105	KIAA1804	MLK4|RP5-862P8.2|dJ862P8.3	mixed lineage kinase 4	protein-coding	84451	ENSG00000143674	GO:0004709|GO:0004713|GO:0005524|GO:0005575|GO:0006468|GO:0007257|GO:0042803|GO:0046777	chr1	233463514	233520894	+	MIM:614793|HPRD:10087|Vega:OTTHUMG00000037889
3775	0.0	0.0	0.0	0.0	0.0	0.0	KCNK1	DPK|HOHO|K2P1|K2p1.1|KCNO1|TWIK-1|TWIK1	potassium channel, subfamily K, member 1	protein-coding	3775	ENSG00000135750	GO:0005242|GO:0005768|GO:0005886|GO:0006813|GO:0007268|GO:0008076|GO:0016324|GO:0031526|GO:0035094	chr1	233749750	233808258	+	HGNC:6272|MIM:601745|HPRD:03447|Vega:OTTHUMG00000037923
100616390	0.0	0.0	0.0	0.0	0.0	0.0	MIR4427		microRNA 4427	miscRNA	100616390			chr1	233759898	233759965	+	HGNC:41678|miRBase:MI0016766
148641	6.0166526	66.67105	6.07702	62.605263	5.792777	56.842106	SLC35F3		solute carrier family 35, member F3	protein-coding	148641	ENSG00000183780	GO:0006810|GO:0016021	chr1	234040458	234460264	+	HGNC:23616|HPRD:15378|Vega:OTTHUMG00000037929
100874390	0.0	0.0	0.0	0.0	0.0	0.0	RAC1P7		ras-related C3 botulinum toxin substrate 1 pseudogene 7	pseudo	100874390			chr1	234162619	234162973	-	HGNC:42007
100270855	0.0	0.0	0.0	0.0	0.0	0.0	RPL9P10	RPL9_2_176	ribosomal protein L9 pseudogene 10	pseudo	100270855			chr1	234420697	234421402	+	HGNC:35686
100616380	0.0	0.0	0.0	0.0	0.0	0.0	MIR4671		microRNA 4671	miscRNA	100616380			chr1	234442213	234442285	+	HGNC:41598|miRBase:MI0017302
100271066	0.0	0.0	0.0	0.0	0.0	0.0	RPS15P2	RPS15_1_177	ribosomal protein S15 pseudogene 2	pseudo	100271066			chr1	234492419	234492916	-	HGNC:36033
101927765	3.9962945	16.434212	3.422669	9.94424	4.4302073	22.105263	LOC101927765		uncharacterized LOC101927765	miscRNA	101927765			chr1	234508553	234509339	-
388753	8.793549	456.94745	9.026965	483.7632	9.172573	591.6843	COA6	C1orf31	cytochrome c oxidase assembly factor 6 homolog (S. cerevisiae)	protein-coding	388753	ENSG00000168275	GO:0003674|GO:0004129|GO:0005575|GO:0005739|GO:0008150	chr1	234509183	234519795	+	HGNC:18025|MIM:614772|HPRD:18535|Vega:OTTHUMG00000037945
6894	8.475815	366.6223	8.281828	288.61844	8.629218	405.99817	TARBP1	TRM3|TRP-185|TRP185	TAR (HIV-1) RNA binding protein 1	protein-coding	6894	ENSG00000059588	GO:0003723|GO:0005634|GO:0006357|GO:0006396|GO:0008173	chr1	234527059	234614849	-	HGNC:11568|MIM:605052|HPRD:05445|Vega:OTTHUMG00000037947
100506795	0.0	0.0	0.0	0.0	0.0	0.0	LOC100506795		uncharacterized LOC100506795	miscRNA	100506795	ENSG00000231768		chr1	234663637	234667564	-
359948	10.290435	1289.6562	10.384046	1239.2384	10.31052	1302.1055	IRF2BP2		interferon regulatory factor 2 binding protein 2	protein-coding	359948	ENSG00000168264	GO:0005634|GO:0005737|GO:0006351|GO:0006355|GO:0046872	chr1	234740015	234745271	-	HGNC:21729|MIM:615332|HPRD:17160|Vega:OTTHUMG00000037981
100302691	0.0	0.0	0.1088079	1.0	1.5488516	3.0	LINC00184	HANC|NCRNA00184	long intergenic non-protein coding RNA 184	miscRNA	100302691	ENSG00000224939		chr1	234765057	234770526	+	HGNC:37192
101927787	0.0	0.0	0.0	0.0	0.03788975	1.0526316	LOC101927787		uncharacterized LOC101927787	miscRNA	101927787			chr1	234782035	234796670	+
100506810	0.0	0.0	0.0	0.0	0.0	0.0	LOC100506810		uncharacterized LOC100506810	miscRNA	100506810			chr1	234859789	234867390	+
100130249	0.0	0.0	0.0	0.0	0.0	0.0	PP2672		uncharacterized LOC100130249	unknown	100130249			chr1	234893366	234895797	-
100431173	0.0	0.0	0.0	0.0	0.0	0.0	RNY4P16		RNA, Ro-associated Y4 pseudogene 16	pseudo	100431173			chr1	234973720	234973817	+	HGNC:34066
101927851	0.0	0.0	0.0	0.0	0.0	0.0	LOC101927851		uncharacterized LOC101927851	miscRNA	101927851			chr1	235092936	235099239	-
9804	11.239318	2489.524	10.952428	1837.6161	11.277908	2546.0044	TOMM20	MAS20|MOM19|TOM20	translocase of outer mitochondrial membrane 20 homolog (yeast)	protein-coding	9804	ENSG00000173726	GO:0005515|GO:0005739|GO:0005742|GO:0006626|GO:0015450|GO:0016021|GO:0044267|GO:0051082	chr1	235272658	235292256	-	HGNC:20947|MIM:601848|HPRD:03507|Vega:OTTHUMG00000039619
677802	0.0	0.0	0.0	0.0	0.9638891	2.0	SNORA14B	ACA14b	small nucleolar RNA, H/ACA box 14B	snoRNA	677802			chr1	235291118	235291252	-	HGNC:32603
23029	9.845004	947.07855	9.100628	509.10522	9.470588	727.44696	RBM34		RNA binding motif protein 34	protein-coding	23029	ENSG00000188739	GO:0000166|GO:0003723|GO:0005634|GO:0005730	chr1	235294498	235324571	-	HGNC:28965|HPRD:11065|Vega:OTTHUMG00000039620
51742	9.706895	860.61865	8.280248	288.3026	8.938605	503.1053	ARID4B	BCAA|BRCAA1|RBBP1L1|RBP1L1|SAP180	AT rich interactive domain 4B (RBP1-like)	protein-coding	51742	ENSG00000054267	GO:0003674|GO:0003677|GO:0005515|GO:0005575|GO:0005634|GO:0005737|GO:0006349|GO:0006351|GO:0006355|GO:0008150|GO:0034773|GO:0036124	chr1	235330210	235491532	-	HGNC:15550|MIM:609696|HPRD:10661|Vega:OTTHUMG00000039621
100616224	0.0	0.0	0.0	0.0	0.0	0.0	MIR4753		microRNA 4753	miscRNA	100616224			chr1	235353349	235353431	-	HGNC:41527|miRBase:MI0017392
100271292	0.0	0.0	0.0	0.0	0.0	0.0	RPL23AP23	RPL23A_5_178	ribosomal protein L23a pseudogene 23	pseudo	100271292			chr1	235459182	235459652	+	HGNC:36272
9453	8.758777	446.0658	7.883595	219.0	8.40585	347.76315	GGPS1	GGPPS|GGPPS1	geranylgeranyl diphosphate synthase 1	protein-coding	9453	ENSG00000152904	GO:0004161|GO:0004311|GO:0004337|GO:0005829|GO:0006695|GO:0006720|GO:0033384|GO:0033386|GO:0044281|GO:0045337|GO:0046872	chr1	235491753	235507844	+	HGNC:4249|MIM:606982|HPRD:06099|Vega:OTTHUMG00000037963
100418822	0.0	0.0	0.0	0.0	0.0	0.0	LOC100418822		atrophin 1 pseudogene	pseudo	100418822			chr1	235523680	235525879	+
6905	8.788762	455.434	9.120808	516.2763	9.299279	645.99976	TBCE	HRD|KCS|KCS1|pac2	tubulin folding cofactor E	protein-coding	6905	ENSG00000116957	GO:0000226|GO:0005737|GO:0005874|GO:0006457|GO:0007023|GO:0008344|GO:0009791|GO:0014889|GO:0044267|GO:0048589|GO:0048936|GO:0051084|GO:0051087	chr1	235530675	235612283	+	HGNC:11582|MIM:604934|HPRD:05381|Vega:OTTHUMG00000039987
100271090	0.0	0.0	0.0	0.0	0.0	0.0	RPS21P1	RPS21_1_179	ribosomal protein S21 pseudogene 1	pseudo	100271090			chr1	235596300	235596539	+	HGNC:36401
148789	10.045685	1088.4208	9.616211	727.8026	9.893421	975.1847	B3GALNT2	B3GalNAc-T2|MDDGA11	beta-1,3-N-acetylgalactosaminyltransferase 2	protein-coding	148789		GO:0000139|GO:0005783|GO:0006486|GO:0008378|GO:0016021	chr1	235610505	235667781	-	HGNC:28596|MIM:610194|HPRD:16533
100873270	0.0	0.0	0.0	0.0	0.0	0.0	MTND5P19		MT-ND5 pseudogene 19	pseudo	100873270			chr1	235701351	235703112	-	HGNC:42301
100873256	0.0	0.0	0.0	0.0	0.0	0.0	MTND4P10		MT-ND4 pseudogene 10	pseudo	100873256			chr1	235703345	235704716	-	HGNC:42225
100873185	0.0	0.0	0.0	0.0	0.0	0.0	MTND3P8		MT-ND3 pseudogene 8	pseudo	100873185			chr1	235705057	235705392	-	HGNC:42153
2786	6.1074114	71.0	7.5926237	179.0	7.9411693	252.0	GNG4		guanine nucleotide binding protein (G protein), gamma 4	protein-coding	2786	ENSG00000168243	GO:0004871|GO:0005515|GO:0005834|GO:0005886|GO:0006112|GO:0007186|GO:0007268|GO:0008277|GO:0030308|GO:0044281|GO:0071377	chr1	235710985	235814054	-	HGNC:4407|MIM:604388|HPRD:11978
100131725	0.0	0.0	0.0	0.0	0.0	0.0	LOC100131725		solute carrier family 39 (zinc transporter), member 14 pseudogene	pseudo	100131725			chr1	235777982	235779696	+
101927906	0.0	0.0	0.0	0.0	0.0	0.0	LOC101927906		uncharacterized LOC101927906	miscRNA	101927906			chr1	235805702	235807120	+
1130	8.157336	294.0	7.0524025	123.0921	7.69494	212.46051	LYST	CHS|CHS1	lysosomal trafficking regulator	protein-coding	1130	ENSG00000143669	GO:0002446|GO:0002456|GO:0005515|GO:0005829|GO:0006644|GO:0007017|GO:0007040|GO:0007596|GO:0015630|GO:0030595|GO:0032438|GO:0032510|GO:0032816|GO:0033299|GO:0033364|GO:0042267|GO:0042493|GO:0042742|GO:0042832|GO:0043473|GO:0051607|GO:0055091	chr1	235824331	236047008	-	HGNC:1968|MIM:606897|HPRD:06060|Vega:OTTHUMG00000040527
100190799	0.0	0.0	0.0	0.0	0.0	0.0	LDHAP2	LDHAL2	lactate dehydrogenase A pseudogene 2	pseudo	100190799			chr1	235901195	235902909	+	HGNC:6537
100302139	0.0	0.0	0.0	0.0	0.0	0.0	MIR1537	MIRN1537|hsa-mir-1537	microRNA 1537	miscRNA	100302139	ENSG00000222831		chr1	236016300	236016360	-	HGNC:35381|miRBase:MI0007258
100873827	0.0	0.0	0.0	0.0	0.0	0.0	RNU5E-2P		RNA, U5E small nuclear 2, pseudogene	pseudo	100873827			chr1	236026688	236026737	-	HGNC:42511
4811	7.6530757	207.27632	8.22255	277.00006	8.323581	328.48685	NID1	NID	nidogen 1	protein-coding	4811	ENSG00000116962	GO:0005509|GO:0005518|GO:0005605|GO:0007160|GO:0010811|GO:0031012|GO:0032836|GO:0043237|GO:0071944	chr1	236139132	236228481	-	HGNC:7821|MIM:131390|HPRD:00574|Vega:OTTHUMG00000040071
343508	0.0	0.0	0.0	0.0	0.0	0.0	LOC343508		aconitase 2, mitochondrial pseudogene	pseudo	343508			chr1	236274320	236275669	+
7107	7.4054	174.57895	7.3705316	153.46053	7.02336	133.38666	GPR137B	TM7SF1	G protein-coupled receptor 137B	protein-coding	7107	ENSG00000077585	GO:0005765|GO:0005887|GO:0016020	chr1	236305832	236372209	+	HGNC:11862|MIM:604658|HPRD:06878|Vega:OTTHUMG00000037994
56605	0.0	0.0	0.0	0.0	0.0	0.0	ERO1LB		ERO1-like beta (S. cerevisiae)	protein-coding	56605	ENSG00000086619	GO:0003756|GO:0005783|GO:0005789|GO:0006457|GO:0016491|GO:0016671|GO:0022900|GO:0050660|GO:0051082	chr1	236378422	236445339	-	HGNC:14355|HPRD:13279|Vega:OTTHUMG00000039955
100130485	0.0	0.0	0.0	0.0	0.0	0.0	LOC100130485		FK506 binding protein 3, 25kDa pseudogene	pseudo	100130485			chr1	236448774	236450303	-
128178	4.083689	17.460526	4.6937704	24.0	4.3562064	21.0	EDARADD	ECTD11A|ECTD11B|ED3|EDA3	EDAR-associated death domain	protein-coding	128178	ENSG00000186197	GO:0001942|GO:0005737|GO:0007165|GO:0030154|GO:0042475|GO:0061153	chr1	236557680	236648008	+	HGNC:14341|MIM:606603|HPRD:05965|Vega:OTTHUMG00000039954
2025	0.0	0.0	0.0	0.0	0.0	0.0	ENO1P1	ENO1P	enolase 1, (alpha) pseudogene 1	pseudo	2025			chr1	236646398	236648205	+	HGNC:3352
3964	2.0128057	4.155844	0.0	0.0	0.0	0.0	LGALS8	Gal-8|PCTA-1|PCTA1|Po66-CBP	lectin, galactoside-binding, soluble, 8	protein-coding	3964	ENSG00000116977	GO:0002317|GO:0005615|GO:0005737|GO:0030246|GO:0031295	chr1	236681514	236716279	+	HGNC:6569|MIM:606099|HPRD:09356|Vega:OTTHUMG00000039953
100287902	0.0	0.0	0.0	0.0	0.0	0.0	LGALS8-AS1		LGALS8 antisense RNA 1	miscRNA	100287902	ENSG00000223776		chr1	236686369	236687808	-	HGNC:40340
101927925	0.0	0.0	0.0	0.0	0.0	0.0	LOC101927925		uncharacterized LOC101927925	miscRNA	101927925			chr1	236699462	236700338	-
55127	10.319492	1315.8948	10.5253	1366.7103	10.726766	1737.5951	HEATR1	BAP28|UTP10	HEAT repeat containing 1	protein-coding	55127	ENSG00000119285	GO:0005515|GO:0005634|GO:0005730|GO:0005739|GO:0006364|GO:0030529	chr1	236712305	236767841	-	HGNC:25517|HPRD:17569|Vega:OTTHUMG00000040061
88	3.5426266	12.0	0.0	0.0	2.657694	6.4701757	ACTN2	CMD1AA	actinin, alpha 2	protein-coding	88	ENSG00000077522	GO:0002576|GO:0005178|GO:0005509|GO:0005515|GO:0005576|GO:0005829|GO:0005856|GO:0005884|GO:0005925|GO:0007155|GO:0007268|GO:0007596|GO:0008092|GO:0008307|GO:0030018|GO:0030035|GO:0030049|GO:0030168|GO:0030175|GO:0030274|GO:0030375|GO:0031093|GO:0031143|GO:0031432|GO:0042391|GO:0042802|GO:0042981|GO:0043197|GO:0043267|GO:0043268|GO:0044325|GO:0046983|GO:0048041|GO:0051015|GO:0051017|GO:0051289|GO:0051373|GO:0051764|GO:0070080|GO:1901017|GO:1901018|GO:2000009	chr1	236849754	236927927	+	HGNC:164|MIM:102573|HPRD:00019|Vega:OTTHUMG00000040059
4548	9.242763	623.8684	9.054252	493.0	9.259658	628.5	MTR	HMAG|MS|cblG	5-methyltetrahydrofolate-homocysteine methyltransferase	protein-coding	4548	ENSG00000116984	GO:0000096|GO:0005737|GO:0005829|GO:0006766|GO:0006767|GO:0006805|GO:0007399|GO:0008270|GO:0008705|GO:0008898|GO:0009235|GO:0031419|GO:0032259|GO:0034641|GO:0042558|GO:0044281	chr1	236958581	237067281	+	HGNC:7468|MIM:156570|HPRD:01136|Vega:OTTHUMG00000040060
729079	0.0	0.0	0.0	0.0	0.0	0.0	RPSAP21	RPSA_2_180	ribosomal protein SA pseudogene 21	pseudo	729079			chr1	236982856	236983890	+	HGNC:36928
440737	0.0	0.0	0.0	0.0	0.0	0.0	RPL35P1	RPL35_1_181	ribosomal protein L35 pseudogene 1	pseudo	440737			chr1	237144609	237145043	+	HGNC:36695
645745	0.0	0.0	0.0	0.0	0.0	0.0	MT1HL1	MT1P2	metallothionein 1H-like 1	protein-coding	645745	ENSG00000244020	GO:0046872	chr1	237167403	237167718	-	HGNC:31864
6262	2.5426266	6.0	1.6937704	3.0	2.4233208	5.5	RYR2	ARVC2|ARVD2|RYR-2|RyR|VTSIP	ryanodine receptor 2 (cardiac)	protein-coding	6262	ENSG00000198626	GO:0001666|GO:0002027|GO:0003143|GO:0003220|GO:0003300|GO:0005218|GO:0005219|GO:0005262|GO:0005509|GO:0005513|GO:0005515|GO:0005516|GO:0005886|GO:0006816|GO:0006874|GO:0010460|GO:0010881|GO:0014701|GO:0014808|GO:0015278|GO:0016020|GO:0016529|GO:0019722|GO:0019899|GO:0030018|GO:0030509|GO:0031000|GO:0033017|GO:0034220|GO:0034236|GO:0034237|GO:0034704|GO:0035584|GO:0042802|GO:0043234|GO:0043621|GO:0043924|GO:0044325|GO:0048763|GO:0051209|GO:0051284|GO:0051480|GO:0051775|GO:0055085|GO:0055117|GO:0060048|GO:0060070|GO:0060402|GO:0070296|GO:0071313|GO:0071872|GO:0072599|GO:0086005|GO:0086029|GO:0086064|GO:0086094|GO:0097050|GO:1901896	chr1	237205702	237997288	+	HGNC:10484|MIM:180902|HPRD:01619|Vega:OTTHUMG00000039543
100616141	0.0	0.0	0.0	0.0	0.0	0.0	MIR4428		microRNA 4428	miscRNA	100616141			chr1	237634419	237634491	+	HGNC:41667|miRBase:MI0016767
100130331	0.0	0.0	3.9161627	14.0	2.2858171	5.0	LOC100130331		POTE ankyrin domain family, member F pseudogene	pseudo	100130331	ENSG00000237250		chr1	238025475	238091619	+
57829	0.0	0.0	0.0	0.0	0.0	0.0	ZP4	ZBP|ZP1|ZPB|Zp-4	zona pellucida glycoprotein 4	protein-coding	57829		GO:0002922|GO:0004871|GO:0005576|GO:0005578|GO:0005886|GO:0007338|GO:0007339|GO:0010737|GO:0016021|GO:0032190|GO:0032504|GO:0035556|GO:0042102|GO:0045860|GO:0060478|GO:0070528|GO:2000344|GO:2000360	chr1	238041164	238054222	-	HGNC:15770|MIM:613514|HPRD:18363
100873232	0.0	0.0	0.0	0.0	0.0	0.0	MTND2P27		MT-ND2 pseudogene 27	pseudo	100873232			chr1	238104758	238105792	-	HGNC:42128
100189463	0.0	0.0	0.0	0.0	0.0	0.0	TRNAP23P		transfer RNA proline 23 (anticodon UGG) pseudogene	pseudo	100189463			chr1	238105862	238105933	+	HGNC:35035
100288950	0.0	0.0	0.0	0.0	0.0	0.0	MTND1P25		MT-ND1 pseudogene 25	pseudo	100288950			chr1	238106002	238106941	-	HGNC:42091
100189520	0.0	0.0	0.0	0.0	0.0	0.0	TRNAL45P		transfer RNA leucine 45 (anticodon UAA) pseudogene	pseudo	100189520			chr1	238106956	238107030	-	HGNC:35095
100463489	0.0	0.0	0.0	0.0	0.0	0.0	MTRNR2L11	HN11	MT-RNR2-like 11 (pseudogene)	pseudo	100463489			chr1	238107024	238108513	-	HGNC:37168
100873271	0.0	0.0	0.0	0.0	0.0	0.0	MTND5P18		MT-ND5 pseudogene 18	pseudo	100873271			chr1	238113042	238114803	-	HGNC:42302
101290508	0.0	0.0	0.0	0.0	0.0	0.0	YWHAQP9		YWHAQ pseudogene 9	pseudo	101290508	ENSG00000230019		chr1	238269754	238271890	-	HGNC:37688|Vega:OTTHUMG00000039601
339535	0.0	0.0	0.0	0.0	0.0	0.0	LOC339535		uncharacterized LOC339535	miscRNA	339535	ENSG00000215808		chr1	238643684	238649317	-
391179	0.0	0.0	0.0	0.0	0.0	0.0	KRT18P32		keratin 18 pseudogene 32	pseudo	391179	ENSG00000215149		chr1	238654605	238656001	+	HGNC:33401
100130099	0.0	0.0	0.0	0.0	0.0	0.0	MIPEPP2		mitochondrial intermediate peptidase pseudogene 2	pseudo	100130099			chr1	238940425	238942029	-	HGNC:39457
100129952	0.0	0.0	0.0	0.0	0.0	0.0	RPL39P10	RPL39_4_182	ribosomal protein L39 pseudogene 10	pseudo	100129952			chr1	239215871	239216252	-	HGNC:35745
1131	5.127589	36.0	5.2787333	36.0	4.5488515	24.0	CHRM3	EGBRS|HM3	cholinergic receptor, muscarinic 3	protein-coding	1131		GO:0003056|GO:0004435|GO:0004872|GO:0005886|GO:0005887|GO:0006112|GO:0006464|GO:0006939|GO:0007165|GO:0007186|GO:0007399|GO:0008144|GO:0008283|GO:0016323|GO:0016907|GO:0030054|GO:0030425|GO:0032279|GO:0042166|GO:0043679|GO:0044281|GO:0045211|GO:0045987|GO:0046541|GO:0050796	chr1	239792373	240072717	+	HGNC:1952|MIM:118494|HPRD:00329
100506915	0.0	0.0	0.0	0.0	0.0	0.0	CHRM3-AS2		CHRM3 antisense RNA 2	miscRNA	100506915	ENSG00000233355		chr1	239870426	239882419	-	HGNC:43725
128136	0.0	0.0	0.0	0.0	0.0	0.0	LOC128136		3-hydroxy-3-methylglutaryl-Coenzyme A synthase 1 (soluble) pseudogene	pseudo	128136			chr1	240136087	240137544	+
645884	0.0	0.0	0.0	0.0	0.0	0.0	RPS7P5	RPS7_2_183	ribosomal protein S7 pseudogene 5	pseudo	645884			chr1	240170824	240176560	+	HGNC:37037
56776	4.303128	20.328947	0.1088079	1.0	2.2858171	5.0	FMN2		formin 2	protein-coding	56776	ENSG00000155816	GO:0003674|GO:0003779|GO:0005575|GO:0005730|GO:0005829|GO:0005884|GO:0005886|GO:0005938|GO:0006974|GO:0007275|GO:0015031|GO:0015629|GO:0016192|GO:0030659|GO:0035556|GO:0040038|GO:0042177|GO:0043066|GO:0045010|GO:0046907|GO:0048471|GO:0048477|GO:0051295|GO:0051758|GO:0070649|GO:0071456	chr1	240255185	240638489	+	HGNC:14074|MIM:606373|HPRD:10449|Vega:OTTHUMG00000039883
266783	0.0	0.0	0.0	0.0	0.0	0.0	PSMD2P1		proteasome 26S subunit, non-ATPase, 2 pseudogene 1	pseudo	266783			chr1	240305810	240308319	-	HGNC:30154
100131810	0.0	0.0	0.0	0.0	0.0	0.0	ADH5P3		alcohol dehydrogenase 5 (class III), chi polypeptide, pseudogene 3	pseudo	100131810			chr1	240333443	240334830	+	HGNC:22991
64388	0.0	0.0	0.0	0.0	0.0	0.0	GREM2	CKTSF1B2|DAND3|PRDC	gremlin 2, DAN family BMP antagonist	protein-coding	64388	ENSG00000180875	GO:0005125|GO:0005576|GO:0005615|GO:0030509	chr1	240652873	240775462	-	HGNC:17655|MIM:608832|HPRD:16390|Vega:OTTHUMG00000039909
645916	0.0	0.0	0.0	0.0	0.0	0.0	RPS11P2	RPS11_1_184	ribosomal protein S11 pseudogene 2	pseudo	645916			chr1	240799834	240800373	-	HGNC:37007
100128958	0.0	0.0	0.0	0.0	0.0	0.0	LOC100128958		ferredoxin 1-like pseudogene	pseudo	100128958			chr1	240817414	240817924	+
100506929	0.0	0.0	0.0	0.0	0.0	0.0	LOC100506929		uncharacterized LOC100506929	miscRNA	100506929			chr1	240902442	240906950	-
101927977	0.0	0.0	0.0	0.0	0.0	0.0	LOC101927977		uncharacterized LOC101927977	miscRNA	101927977			chr1	240928860	240939163	+
645939	0.0	0.0	0.0	0.0	0.0	0.0	PRKRIRP8		protein-kinase, interferon-inducible double stranded RNA dependent inhibitor, repressor of (P58 repressor) pseudogene 8	pseudo	645939			chr1	240932721	240934834	-	HGNC:39572
6000	0.95766413	2.0	0.0	0.0	0.0	1.0	RGS7		regulator of G-protein signaling 7	protein-coding	6000	ENSG00000182901	GO:0004871|GO:0005096|GO:0005634|GO:0005737|GO:0005829|GO:0005834|GO:0005886|GO:0007186|GO:0008277|GO:0031681|GO:0035556|GO:0038032|GO:0043547|GO:0044292	chr1	240938814	241520530	-	HGNC:10003|MIM:602517|HPRD:03948|Vega:OTTHUMG00000040107
100313962	0.0	0.0	0.0	0.0	0.0	0.0	RFKP1		riboflavin kinase pseudogene 1	pseudo	100313962			chr1	240985542	240986970	-	HGNC:39181
100287266	0.0	0.0	0.0	0.0	0.0	0.0	HNRNPA1P42		heterogeneous nuclear ribonucleoprotein A1 pseudogene 42	pseudo	100287266			chr1	241082929	241084109	+	HGNC:48771
729138	0.0	0.0	0.0	0.0	0.0	0.0	RPLP1P2	RPLP1_2_185	ribosomal protein, large, P1 pseudogene 2	pseudo	729138			chr1	241161709	241162167	-	HGNC:36210
100422856	0.0	0.0	0.0	0.0	0.0	0.0	MIR3123		microRNA 3123	miscRNA	100422856	ENSG00000265831		chr1	241295572	241295646	+	HGNC:38330|miRBase:MI0014139
100271008	0.0	0.0	0.0	0.0	0.0	0.0	RPL36P6	RPL36_2_186	ribosomal protein L36 pseudogene 6	pseudo	100271008			chr1	241468903	241469189	-	HGNC:36046
2271	10.064768	1102.913	10.583915	1423.3816	10.673585	1674.7106	FH	HLRCC|LRCC|MCL|MCUL1	fumarate hydratase	protein-coding	2271	ENSG00000091483	GO:0004333|GO:0005737|GO:0005739|GO:0005759|GO:0006099|GO:0006106|GO:0044237|GO:0044281|GO:0045239|GO:0048873	chr1	241660857	241683085	-	HGNC:3700|MIM:136850|HPRD:00652|Vega:OTTHUMG00000039597
8564	0.0	0.0	0.0	0.0	0.0	0.0	KMO	dJ317G22.1	kynurenine 3-monooxygenase (kynurenine 3-hydroxylase)	protein-coding	8564	ENSG00000117009	GO:0004502|GO:0005741|GO:0005743|GO:0005829|GO:0006569|GO:0009651|GO:0016021|GO:0016174|GO:0019441|GO:0019805|GO:0034354|GO:0034641|GO:0043420|GO:0044281|GO:0050660|GO:0070189	chr1	241695434	241758949	+	HGNC:6381|MIM:603538|HPRD:04642|Vega:OTTHUMG00000039635
23596	5.99813	65.820526	6.600661	90.0	6.674152	104.710526	OPN3	ECPN	opsin 3	protein-coding	23596	ENSG00000054277	GO:0004930|GO:0005887|GO:0007186|GO:0007602|GO:0008020|GO:0009583|GO:0009584|GO:0009881|GO:0016021|GO:0018298|GO:0042752	chr1	241756452	241803701	-	HGNC:14007|MIM:606695|HPRD:05985|Vega:OTTHUMG00000039691
1122	8.5597105	388.57425	8.06715	248.71368	9.098822	562.1974	CHML	REP2	choroideremia-like (Rab escort protein 2)	protein-coding	1122	ENSG00000203668	GO:0004663|GO:0005096|GO:0005968|GO:0006886|GO:0007601	chr1	241792167	241799232	-	HGNC:1941|MIM:118825|HPRD:00341|Vega:OTTHUMG00000039690
128025	0.0	0.0	0.0	0.0	0.0	0.0	WDR64		WD repeat domain 64	protein-coding	128025	ENSG00000162843		chr1	241815580	241965434	+	HGNC:26570|HPRD:13412
391181	0.0	0.0	0.0	0.0	0.0	0.0	RPL6P3	RPL6_2_187	ribosomal protein L6 pseudogene 3	pseudo	391181			chr1	241995211	241996129	+	HGNC:35925
9156	8.237763	310.8553	9.251832	565.3593	9.564386	776.3144	EXO1	HEX1|hExoI	exonuclease 1	protein-coding	9156	ENSG00000174371	GO:0002455|GO:0003677|GO:0004523|GO:0004527|GO:0005515|GO:0005634|GO:0006281|GO:0006298|GO:0006310|GO:0007126|GO:0008409|GO:0016446|GO:0035312|GO:0043566|GO:0045145|GO:0045190|GO:0046872|GO:0048256|GO:0051908	chr1	242011493	242053241	+	HGNC:3511|MIM:606063|HPRD:06932|Vega:OTTHUMG00000039965
645962	0.0	0.0	0.0	0.0	0.0	0.0	RPL23AP20	RPL23A_6_188	ribosomal protein L23a pseudogene 20	pseudo	645962			chr1	242079366	242079889	+	HGNC:36622
441925	0.0	0.0	0.0	0.0	0.0	0.0	BECN1P1	BECN1L1	beclin 1, autophagy related, pseudogene 1	pseudo	441925		GO:0000139|GO:0006914|GO:0051607	chr1	242121069	242122364	+	HGNC:38606
645980	0.0	0.0	0.0	0.0	0.0	0.0	CFL1P4	CFLL4|CFLP4	cofilin 1 (non-muscle) pseudogene 4	pseudo	645980			chr1	242156508	242157185	+	HGNC:1880
440738	3.4170957	11.0	3.1088078	8.0	2.9638891	8.0	MAP1LC3C	ATG8J|LC3C	microtubule-associated protein 1 light chain 3 gamma	protein-coding	440738	ENSG00000197769	GO:0000421|GO:0005515|GO:0005776|GO:0005874|GO:0006914|GO:0012505|GO:0031090|GO:0031410	chr1	242158792	242162385	-	HGNC:13353|MIM:609605|HPRD:14226|Vega:OTTHUMG00000039865
200149	0.0	0.0	0.0	0.0	0.0	0.0	TUBB8P6		tubulin, beta 8 class VIII pseudogene 6	pseudo	200149			chr1	242220387	242223748	+	HGNC:42343
200150	8.022336	267.73685	5.916163	56.0	6.1136365	71.0	PLD5	PLDC	phospholipase D family, member 5	protein-coding	200150	ENSG00000180287	GO:0003824|GO:0016021	chr1	242251689	242687998	-	HGNC:26879|HPRD:08812
100873315	0.0	0.0	0.0	0.0	0.0	0.0	RNA5SP81	RN5S81	RNA, 5S ribosomal pseudogene 81	pseudo	100873315			chr1	242297574	242297683	+	HGNC:42858
100420420	0.0	0.0	0.0	0.0	0.0	0.0	LOC100420420		tripartite motif containing 39 pseudogene	pseudo	100420420			chr1	242301896	242303184	-
645998	0.0	0.0	0.0	0.0	0.0	0.0	RPL10AP5	RPL10A_2_189	ribosomal protein L10a pseudogene 5	pseudo	645998			chr1	242528462	242529150	+	HGNC:36770
100419801	0.0	0.0	0.0	0.0	0.0	0.0	LOC100419801		zinc finger protein 532 pseudogene	pseudo	100419801			chr1	242540227	242540772	-
100421344	0.0	0.0	0.0	0.0	0.0	0.0	LOC100421344		DEAD (Asp-Glu-Ala-Asp) box polypeptide 55 pseudogene	pseudo	100421344			chr1	242546647	242548098	-
391183	0.0	0.0	0.0	0.0	0.0	0.0	RSL24D1P4	RSL24D1P19	ribosomal L24 domain containing 1 pseudogene 4	pseudo	391183			chr1	242935870	242938607	+	HGNC:37884
100129949	0.0	0.0	0.0	0.0	0.0	0.0	LOC100129949		protein RCC2-like	pseudo	100129949			chr1	243045356	243046833	-
100420879	0.0	0.0	0.0	0.0	0.0	0.0	LOC100420879		chromosome 2 open reading frame 27B pseudogene	pseudo	100420879			chr1	243053493	243054105	+
100420263	0.0	0.0	0.0	0.0	0.0	0.0	CICP21		capicua transcriptional repressor pseudogene 21	pseudo	100420263			chr1	243213084	243215021	+	HGNC:48836
731275	0.0	0.0	0.0	0.0	0.0	0.0	LOC731275		uncharacterized LOC731275	miscRNA	731275			chr1	243219616	243265046	-
9859	11.357188	2701.4604	10.834948	1693.908	11.215878	2438.8552	CEP170	FAM68A|KAB|KIAA0470	centrosomal protein 170kDa	protein-coding	9859	ENSG00000143702	GO:0005515|GO:0005813|GO:0005814|GO:0005819|GO:0005874	chr1	243287730	243418708	-	HGNC:28920|MIM:613023|HPRD:17172|Vega:OTTHUMG00000039862
10806	8.472986	365.90405	8.379667	308.87073	8.447493	357.94742	SDCCAG8	BBS16|CCCAP|CCCAP SLSN7|NPHP10|NY-CO-8|SLSN7|hCCCAP	serologically defined colon cancer antigen 8	protein-coding	10806	ENSG00000054282	GO:0000086|GO:0000278|GO:0005515|GO:0005813|GO:0005814|GO:0005829|GO:0005911|GO:0030010|GO:0035148	chr1	243419307	243663393	+	HGNC:10671|MIM:613524|HPRD:10215|Vega:OTTHUMG00000039996
100422536	0.0	0.0	0.0	0.0	0.0	0.0	FCF1P7		FCF1 pseudogene 7	pseudo	100422536			chr1	243430920	243431421	-	HGNC:44619
100616343	0.0	0.0	0.0	0.0	0.0	0.0	MIR4677		microRNA 4677	miscRNA	100616343			chr1	243509478	243509557	+	HGNC:41844|miRBase:MI0017308
10000	9.281696	640.9342	9.0585575	494.4737	9.445688	714.99994	AKT3	MPPH|PKB-GAMMA|PKBG|PRKBG|RAC-PK-gamma|RAC-gamma|STK-2	v-akt murine thymoma viral oncogene homolog 3	protein-coding	10000	ENSG00000117020	GO:0000002|GO:0004672|GO:0004674|GO:0005515|GO:0005524|GO:0005543|GO:0005634|GO:0005730|GO:0005737|GO:0005794|GO:0005886|GO:0006468|GO:0007165	chr1	243651535	244006886	-	HGNC:393|MIM:611223|HPRD:06441|Vega:OTTHUMG00000039994
100506953	0.0	0.0	0.0	0.0	0.0	0.0	FABP7P1		fatty acid binding protein 7, brain pseudogene 1	pseudo	100506953			chr1	243787684	243788420	-	HGNC:41951
339529	0.0	0.0	0.0	0.0	0.0	0.46052632	LOC339529		uncharacterized LOC339529	miscRNA	339529	ENSG00000226828		chr1	244080704	244210619	+
10472	8.404747	349.0	8.978768	467.86877	9.086343	557.3552	ZBTB18	C2H2-171|RP58|TAZ-1|ZNF238	zinc finger and BTB domain containing 18	protein-coding	10472	ENSG00000179456	GO:0000122|GO:0000228|GO:0001701|GO:0003677|GO:0003700|GO:0005634|GO:0006351|GO:0007519|GO:0021549|GO:0021766|GO:0021987|GO:0043565|GO:0045892|GO:0046872|GO:0048666|GO:0048872|GO:0051302	chr1	244212241	244220780	+	HGNC:13030|MIM:608433|HPRD:12231|Vega:OTTHUMG00000040013
440742	0.0	0.0	0.0	0.0	0.0	0.0	LOC440742		uncharacterized LOC440742	unknown	440742	ENSG00000268146		chr1	244227638	244231205	+	HPRD:18453
200159	0.0	0.0	0.0	0.0	0.0	0.0	C1orf100		chromosome 1 open reading frame 100	protein-coding	200159	ENSG00000173728		chr1	244515937	244552388	+	HGNC:30435|HPRD:13168|Vega:OTTHUMG00000040104
126826	0.0	0.0	0.0	0.0	0.0	0.0	TGIF2P1		TGFB-induced factor homeobox 2 pseudogene 1	pseudo	126826			chr1	244558277	244570468	-	HGNC:33317
159	10.012947	1064.0002	9.689885	765.93427	10.088138	1116.0984	ADSS	ADEH|ADSS 2	adenylosuccinate synthase	protein-coding	159	ENSG00000035687	GO:0000287|GO:0002376|GO:0004019|GO:0005525|GO:0005737|GO:0005829|GO:0005886|GO:0006144|GO:0006167|GO:0006184|GO:0006531|GO:0009168|GO:0014074|GO:0042301|GO:0044208|GO:0044281|GO:0046040|GO:0055086|GO:0060359|GO:0071257	chr1	244571794	244615436	-	HGNC:292|MIM:103060|HPRD:00050|Vega:OTTHUMG00000040102
257044	3.2795923	9.999999	1.9746225	3.6447368	2.2858171	5.0	C1orf101	RP11-523K4.1	chromosome 1 open reading frame 101	protein-coding	257044	ENSG00000179397	GO:0016021	chr1	244624673	244803662	+	HGNC:28491|HPRD:14561|Vega:OTTHUMG00000040103
360158	0.0	0.0	0.0	0.0	0.0	0.0	CYCSP5	HCP5	cytochrome c, somatic pseudogene 5	pseudo	360158			chr1	244761692	244761989	-	HGNC:24416
51029	10.588419	1585.5361	10.548538	1388.9028	10.842222	1882.3684	DESI2	C1orf121|DESI|DESI1|DeSI-2|FAM152A|PNAS-4|PPPDE1	desumoylating isopeptidase 2	protein-coding	51029	ENSG00000121644	GO:0005737|GO:0006508|GO:0008233	chr1	244816350	244872336	+	HGNC:24264|MIM:614638|HPRD:15153|Vega:OTTHUMG00000040398
100271014	0.0	0.0	0.0	0.0	0.0	0.0	RPL37P8	RPL37_2_190	ribosomal protein L37 pseudogene 8	pseudo	100271014			chr1	244857732	244858022	-	HGNC:36279
116228	9.489045	739.99994	9.6672535	754.01306	9.9267845	997.9999	COX20	FAM36A	COX20 cytochrome C oxidase assembly factor	protein-coding	116228	ENSG00000203667	GO:0005739|GO:0016021|GO:0031966	chr1	244998608	245008365	+	HGNC:26970|MIM:614698|HPRD:13307|Vega:OTTHUMG00000040401
284702	6.583565	98.76315	5.4049625	39.291756	6.6024203	99.63158	HNRNPU-AS1	C1orf199|NCRNA00201	HNRNPU antisense RNA 1	miscRNA	284702	ENSG00000188206		chr1	245003940	245010243	-	HGNC:27651
3192	13.203321	9712.707	13.543112	11069.511	13.587722	12623.576	HNRNPU	HNRPU|SAF-A|U21.1|hnRNP U	heterogeneous nuclear ribonucleoprotein U (scaffold attachment factor A)	protein-coding	3192	ENSG00000153187	GO:0000398|GO:0003677|GO:0003723|GO:0005515|GO:0005524|GO:0005654|GO:0006396|GO:0008380|GO:0009986|GO:0010467|GO:0030529|GO:0070934|GO:0070937|GO:0071013	chr1	245013602	245027827	-	HGNC:5048|MIM:602869|HPRD:04185|Vega:OTTHUMG00000040396
101928068	4.3296876	20.706667	3.1088078	8.0	3.771244	14.0	LOC101928068		uncharacterized LOC101928068	miscRNA	101928068			chr1	245128506	245134171	-
84288	7.384591	172.07895	7.4713283	164.56577	7.524624	188.80261	EFCAB2		EF-hand calcium binding domain 2	protein-coding	84288	ENSG00000203666	GO:0005509	chr1	245133171	245288530	+	HGNC:28166|HPRD:14423|Vega:OTTHUMG00000040474
55083	6.733318	109.56579	5.430736	40.0	4.7187767	27.0	KIF26B		kinesin family member 26B	protein-coding	55083	ENSG00000162849	GO:0003777|GO:0005524|GO:0005737|GO:0005871|GO:0005874|GO:0007018|GO:0008017|GO:0022409|GO:0030010|GO:0072092	chr1	245318287	245866428	+	HGNC:25484|MIM:614026|Vega:OTTHUMG00000040079
100861455	0.0	0.0	0.0	0.0	0.0	0.0	DNAJC19P8		DnaJ (Hsp40) homolog, subfamily C, member 19 pseudogene 8	pseudo	100861455			chr1	245443055	245446509	-	HGNC:45071
64754	6.0771513	69.52632	6.39421	77.99999	6.0299783	67.0	SMYD3	KMT3E|ZMYND1|ZNFN3A1|bA74P14.1	SET and MYND domain containing 3	protein-coding	64754	ENSG00000185420	GO:0005634|GO:0005737|GO:0018024|GO:0046872	chr1	245912642	246670644	-	HGNC:15513|MIM:608783|HPRD:12297|Vega:OTTHUMG00000040508
101928089	0.0	0.0	0.0	0.0	0.0	0.0	LOC101928089		uncharacterized LOC101928089	miscRNA	101928089			chr1	246274295	246277171	+
255654	0.0	0.0	0.0	0.0	0.0	0.0	LOC255654		uncharacterized LOC255654	miscRNA	255654	ENSG00000242042		chr1	246679341	246687589	-
64216	9.092644	562.21545	9.070182	498.4738	9.263485	630.1695	TFB2M	Hkp1|mtTFB2	transcription factor B2, mitochondrial	protein-coding	64216	ENSG00000162851	GO:0000179|GO:0003712|GO:0005759|GO:0006390|GO:0006391|GO:0010467|GO:0042645|GO:0045893	chr1	246703863	246729565	-	HGNC:18559|MIM:607055|HPRD:09520|Vega:OTTHUMG00000040091
163882	9.626642	814.0527	9.291562	581.1448	9.393123	689.41724	CNST	C1orf71|PPP1R64	consortin, connexin sorting protein	protein-coding	163882	ENSG00000162852	GO:0005515|GO:0005794|GO:0005802|GO:0005886|GO:0010923|GO:0016021|GO:0019902|GO:0030133|GO:0042998|GO:0043234|GO:0071253	chr1	246729639	246831884	+	HGNC:26486|MIM:613439|HPRD:08718|Vega:OTTHUMG00000040090
101928139	0.0	0.0	0.0	0.0	0.0	0.0	LOC101928139		uncharacterized LOC101928139	miscRNA	101928139			chr1	246769181	246771405	+
100887078	0.0	0.0	0.0	0.0	0.0	0.0	LOC100887078		endogenous retrovirus group 3, member 1 pseudogene	pseudo	100887078			chr1	246798764	246799805	-
101928112	0.0	0.0	0.0	0.0	0.0	0.0	LOC101928112		uncharacterized LOC101928112	pseudo	101928112			chr1	246799211	246800517	-
51097	9.710881	863.00024	10.074136	999.68396	10.1806345	1189.9996	SCCPDH	NET11|RP11-439E19.2	saccharopine dehydrogenase (putative)	protein-coding	51097	ENSG00000143653	GO:0005739|GO:0005811|GO:0016491|GO:0030496	chr1	246887378	246931440	+	HGNC:24275|HPRD:13038|Vega:OTTHUMG00000040221
100271312	0.0	0.0	0.0	0.0	0.0	0.0	RPL35AP6	RPL35A_3_191	ribosomal protein L35a pseudogene 6	pseudo	100271312			chr1	246918813	246919134	-	HGNC:36793
100130097	0.0	0.0	0.0	0.0	0.0	0.0	LOC100130097		kinesin-like protein family member 6-like	protein-coding	100130097		GO:0003777|GO:0005524|GO:0005622|GO:0005871|GO:0007005|GO:0008017|GO:0031966|GO:0072384	chr1	246934900	247003474	-
149134	0.0	0.0	0.0	0.0	0.0	0.0	LOC149134		uncharacterized LOC149134	miscRNA	149134			chr1	246952919	246954788	+	HPRD:14084
25909	10.832945	1878.3895	10.656866	1497.2068	11.105389	2259.0486	AHCTF1	ELYS|MST108|TMBS62	AT hook containing transcription factor 1	protein-coding	25909	ENSG00000153207	GO:0000278|GO:0000777|GO:0000785|GO:0000910|GO:0003677|GO:0003700|GO:0005634|GO:0005643|GO:0005654|GO:0005829|GO:0015031|GO:0016363|GO:0031080|GO:0031965|GO:0051028|GO:0051292	chr1	247002402	247094726	-	HGNC:24618|MIM:610853|HPRD:09935|Vega:OTTHUMG00000040706
100533111	4.7781973	28.256931	6.227118	69.46961	6.152588	72.94306	ZNF670-ZNF695		ZNF670-ZNF695 readthrough	miscRNA	100533111			chr1	247108849	247242115	-
57116	6.0483265	68.15098	7.3419	150.44495	7.219458	152.80722	ZNF695	RP11-551G24.1|SBZF3	zinc finger protein 695	protein-coding	57116	ENSG00000197472	GO:0003676|GO:0005634|GO:0006355|GO:0046872	chr1	247108849	247171395	-	HGNC:30954|HPRD:11534|Vega:OTTHUMG00000040707
100419806	0.0	0.0	0.0	0.0	0.0	0.0	LOC100419806		zinc finger protein 519 pseudogene	pseudo	100419806			chr1	247178492	247180535	+
93474	6.2592807	78.881584	6.0646873	62.07236	7.228329	153.74974	ZNF670		zinc finger protein 670	protein-coding	93474		GO:0003677|GO:0005634|GO:0006351|GO:0006355|GO:0046872	chr1	247197940	247242115	-	HGNC:28167|HPRD:11305|Vega:OTTHUMG00000040868
100420880	0.0	0.0	0.0	0.0	0.0	0.0	LOC100420880		primase, DNA, polypeptide 1 (49kDa) pseudogene	pseudo	100420880			chr1	247206060	247207469	+
79862	6.638912	102.62567	7.0832224	125.75	7.3738384	170.0658	ZNF669		zinc finger protein 669	protein-coding	79862	ENSG00000188295	GO:0003677|GO:0005634|GO:0006351|GO:0006355|GO:0046872	chr1	247263264	247267674	-	HGNC:25736|HPRD:07783|Vega:OTTHUMG00000040869
400812	0.0	0.0	0.0	0.0	0.0	0.0	FLJ39095		uncharacterized LOC400812	unknown	400812			chr1	247267813	247272863	+
388759	4.4170957	22.0	4.0156984	15.0	4.211817	19.0	C1orf229		chromosome 1 open reading frame 229	protein-coding	388759	ENSG00000221953		chr1	247273462	247275719	-	HGNC:33759|HPRD:13511|Vega:OTTHUMG00000165196
100420881	0.0	0.0	0.0	0.0	0.0	0.0	FGFR3P6		fibroblast growth factor receptor 3 pseudogene 6	pseudo	100420881			chr1	247283036	247283584	+	HGNC:37951
7678	6.928125	125.40584	6.5011253	84.0	7.0828304	139.0	ZNF124	HZF-16|HZF16|ZK7	zinc finger protein 124	protein-coding	7678	ENSG00000196418	GO:0003677|GO:0005634|GO:0006351|GO:0006355|GO:0046872	chr1	247285277	247335319	-	HGNC:12907|MIM:194631|HPRD:01936|Vega:OTTHUMG00000041112
100312805	0.0	0.0	0.0	0.0	0.0	0.0	VN1R16P		vomeronasal 1 receptor 16 pseudogene	pseudo	100312805			chr1	247343351	247344265	+	HGNC:37330
100131465	0.0	0.0	0.0	0.0	0.0	0.0	LOC100131465		peroxisomal biogenesis factor 5 pseudogene	pseudo	100131465			chr1	247347118	247348780	-
729806	0.0	0.0	0.0	0.0	0.0	0.0	ZNF731P	ZNF731	zinc finger protein 731, pseudogene	pseudo	729806			chr1	247353213	247354317	-	HGNC:32471
100500849	1.6166272	3.1578948	1.2142038	2.151579	0.0	0.7631579	MIR3916		microRNA 3916	miscRNA	100500849	ENSG00000263568		chr1	247365269	247365362	-	HGNC:38912|miRBase:MI0016422
100873316	0.0	0.0	0.0	0.0	0.0	0.0	RNA5SP82	RN5S82	RNA, 5S ribosomal pseudogene 82	pseudo	100873316			chr1	247367872	247367963	-	HGNC:42859
343165	0.0	0.0	0.0	0.0	0.0	0.0	LOC343165		heat shock 70kDa protein 8 pseudogene	pseudo	343165			chr1	247393154	247394637	+
441931	0.0	0.0	0.0	0.0	0.0	0.0	VN1R17P	GPCR	vomeronasal 1 receptor 17 pseudogene	pseudo	441931		GO:0005886|GO:0016021|GO:0016503|GO:0019236	chr1	247400526	247401152	-	HGNC:37331
317705	0.0	0.0	0.0	0.0	0.0	0.0	VN1R5	V1RL5	vomeronasal 1 receptor 5 (gene/pseudogene)	protein-coding	317705		GO:0005886|GO:0016021|GO:0016503|GO:0019236	chr1	247419374	247420447	+	HGNC:19870|HPRD:18288
84838	8.641259	411.17105	9.632892	736.2664	9.304139	648.1797	ZNF496	NIZP1|ZFP496|ZKSCAN17|ZSCAN49	zinc finger protein 496	protein-coding	84838	ENSG00000162714	GO:0000122|GO:0000981|GO:0003677|GO:0005515|GO:0005634|GO:0006366|GO:0016604|GO:0043621|GO:0045893|GO:0046872	chr1	247463622	247495045	-	HGNC:23713|MIM:613911|HPRD:15805
729810	0.0	0.0	0.0	0.0	0.0	0.0	LOC729810		uncharacterized LOC729810	unknown	729810			chr1	247493000	247497878	+
114548	7.6300893	204.0	8.1734085	267.7237	7.9782767	258.5658	NLRP3	AGTAVPRL|AII|AVP|C1orf7|CIAS1|CLR1.1|FCAS|FCU|MWS|NALP3|PYPAF1	NLR family, pyrin domain containing 3	protein-coding	114548	ENSG00000162711	GO:0002674|GO:0005515|GO:0005524|GO:0005737|GO:0005829|GO:0006917|GO:0006919|GO:0006952|GO:0006954|GO:0007165|GO:0009595|GO:0032088|GO:0032621|GO:0035872|GO:0042347|GO:0042834|GO:0043280|GO:0045087|GO:0050701|GO:0050713|GO:0050718|GO:0050728|GO:0051092|GO:0051259|GO:0051607|GO:0071222|GO:0072559	chr1	247579458	247612406	+	HGNC:16400|MIM:606416|HPRD:05915|Vega:OTTHUMG00000040647
127623	0.0	0.0	0.0	0.0	0.0	0.0	OR2B11		olfactory receptor, family 2, subfamily B, member 11	protein-coding	127623	ENSG00000177535	GO:0004930|GO:0004984|GO:0005886|GO:0016021	chr1	247614331	247615284	-	HGNC:31249|HPRD:14937|Vega:OTTHUMG00000040572
441932	0.0	0.0	0.0	0.0	0.0	0.0	OR2W5	OR2W5P|OST722	olfactory receptor, family 2, subfamily W, member 5	protein-coding	441932		GO:0004930|GO:0004984|GO:0005886|GO:0016021	chr1	247654370	247655711	+	HGNC:15424|HPRD:17715
148823	0.0	0.0	0.1088079	1.0	0.0	0.0	GCSAML	C1orf150	germinal center-associated, signaling and motility-like	protein-coding	148823	ENSG00000169224		chr1	247670360	247740992	+	HGNC:29583|HPRD:14082
644852	0.0	0.0	0.0	0.0	0.0	0.0	LOC644852		uncharacterized LOC644852	unknown	644852			chr1	247681165	247683938	+
148824	0.0	0.0	0.0	0.0	0.0	0.0	GCSAML-AS1		GCSAML antisense RNA 1	miscRNA	148824			chr1	247687981	247694106	-	HGNC:41244
81472	0.0	0.0	0.0	0.0	0.0	0.0	OR2C3	OR2C4|OR2C5P|OST742	olfactory receptor, family 2, subfamily C, member 3	protein-coding	81472	ENSG00000196242	GO:0004930|GO:0004984|GO:0005886|GO:0016021	chr1	247693434	247697141	-	HGNC:15005|HPRD:17697|Vega:OTTHUMG00000040579
81470	0.0	0.0	0.0	0.0	0.0	0.0	OR2G2	OR1-32	olfactory receptor, family 2, subfamily G, member 2	protein-coding	81470	ENSG00000177489	GO:0004930|GO:0004984|GO:0005886|GO:0016021	chr1	247751662	247752615	+	HGNC:15007|HPRD:11412|Vega:OTTHUMG00000040575
81469	0.0	0.0	0.0	0.0	0.0	0.0	OR2G3	OR1-33	olfactory receptor, family 2, subfamily G, member 3	protein-coding	81469	ENSG00000177476	GO:0004930|GO:0004984|GO:0005886|GO:0016021	chr1	247768888	247769817	+	HGNC:15008|HPRD:14940|Vega:OTTHUMG00000040576
127617	0.0	0.0	0.0	0.0	0.0	0.0	OR14L1P	OR1-35|OR1-36|OR5AV1|OR5AV1P	olfactory receptor, family 14, subfamily L, member 1 pseudogene	pseudo	127617		GO:0004930|GO:0004984|GO:0005886|GO:0016021	chr1	247782983	247783861	+	HGNC:15023
504175	0.0	0.0	0.0	0.0	0.0	0.0	OR3D1P		olfactory receptor, family 3, subfamily D, member 1 pseudogene	pseudo	504175			chr1	247830184	247831119	+	HGNC:25339
441933	0.0	0.0	0.0	0.0	0.0	0.0	OR13G1	OR1-37	olfactory receptor, family 13, subfamily G, member 1	protein-coding	441933	ENSG00000197437	GO:0004930|GO:0004984|GO:0005886|GO:0016021	chr1	247835420	247836343	-	HGNC:14999|MIM:611677|HPRD:17680|Vega:OTTHUMG00000040212
343169	0.0	0.0	0.0	0.0	0.0	0.0	OR6F1	OR1-34|OR1-38|OST731	olfactory receptor, family 6, subfamily F, member 1	protein-coding	343169	ENSG00000169214	GO:0004930|GO:0004984|GO:0005886|GO:0016021	chr1	247875131	247876057	-	HGNC:15027|HPRD:17777|Vega:OTTHUMG00000040213
388761	0.0	0.0	0.0	0.0	0.0	0.0	OR14A2	OR5AX1|OR5AX1P	olfactory receptor, family 14, subfamily A, member 2	pseudo	388761		GO:0004930|GO:0004984|GO:0005886|GO:0016021	chr1	247886201	247887545	-	HGNC:15024
343170	0.0	0.0	0.0	0.0	0.0	0.0	OR14K1	OR1-39|OR1.5.9|OR5AY1	olfactory receptor, family 14, subfamily K, member 1	pseudo	343170			chr1	247901917	247902861	+	HGNC:15025|HPRD:17752
26188	0.0	0.0	0.0	0.0	0.0	0.0	OR1C1	HSTPCR27|OR1-42|OR1.5.10|ORL211|TPCR27	olfactory receptor, family 1, subfamily C, member 1	protein-coding	26188		GO:0004930|GO:0004984|GO:0005886|GO:0007608|GO:0016021|GO:0050911	chr1	247920764	247921708	-	HGNC:8182|HPRD:14914
81439	0.0	0.0	0.0	0.0	0.0	0.0	OR9H1P	UNQ9373	olfactory receptor, family 9, subfamily H, member 1 pseudogene	pseudo	81439			chr1	247938213	247939136	+	HGNC:15038
284532	0.0	0.0	0.0	0.0	0.0	0.0	OR14A16	OR5AT1	olfactory receptor, family 14, subfamily A, member 16	protein-coding	284532	ENSG00000196772	GO:0004930|GO:0004984|GO:0005886|GO:0016021	chr1	247978102	247979031	-	HGNC:15022|HPRD:15033|Vega:OTTHUMG00000040199
148818	0.0	0.0	0.0	0.0	0.0	0.0	HSD17B7P1		hydroxysteroid (17-beta) dehydrogenase 7 pseudogene 1	pseudo	148818			chr1	247990766	247992047	+	HGNC:18689
81440	0.0	0.0	0.0	0.0	0.0	0.0	OR6R1P		olfactory receptor, family 6, subfamily R, member 1 pseudogene	pseudo	81440			chr1	247996619	247997547	-	HGNC:15037
391189	0.0	0.0	0.0	0.0	0.0	0.0	OR11L1		olfactory receptor, family 11, subfamily L, member 1	protein-coding	391189	ENSG00000197591	GO:0004930|GO:0004984|GO:0005886|GO:0016021	chr1	248004230	248005198	-	HGNC:14998|HPRD:17677|Vega:OTTHUMG00000040193
25893	10.396949	1388.474	10.465724	1311.4214	10.206734	1211.7236	TRIM58	BIA2	tripartite motif containing 58	protein-coding	25893		GO:0005622|GO:0008270	chr1	248020501	248043438	+	HGNC:24150|HPRD:09825
343171	4.6375146	25.631578	6.010945	59.80263	5.342498	41.602806	OR2W3	OR2W3P|OR2W8P|OST718	olfactory receptor, family 2, subfamily W, member 3	protein-coding	343171	ENSG00000238243	GO:0004930|GO:0004984|GO:0005886|GO:0016021	chr1	248058889	248059833	+	HGNC:15021|HPRD:17714|Vega:OTTHUMG00000040204
343172	0.0	0.68421054	0.0	0.0	0.0	1.0	OR2T8	OR2T8P	olfactory receptor, family 2, subfamily T, member 8	protein-coding	343172	ENSG00000177462	GO:0004930|GO:0004984|GO:0005886|GO:0016021	chr1	248084320	248085258	+	HGNC:15020|HPRD:17712|Vega:OTTHUMG00000040205
127608	0.0	0.0	0.0	0.0	0.0	0.0	OR2AJ1	OR2AJ1P|OR2AJ1Q	olfactory receptor, family 2, subfamily AJ, member 1	pseudo	127608		GO:0004930|GO:0004984|GO:0005886|GO:0016021	chr1	248097179	248098121	+	HGNC:15001
100128834	0.0	0.0	0.0	0.0	0.0	0.0	LOC100128834		CDC-like kinase 3 pseudogene	pseudo	100128834			chr1	248099116	248100430	-
284521	2.1691682	4.631579	0.0	0.0	0.9638891	2.0	OR2L13	OR2L14	olfactory receptor, family 2, subfamily L, member 13	protein-coding	284521	ENSG00000196071	GO:0004930|GO:0004984|GO:0005515|GO:0005886|GO:0008150|GO:0016021	chr1	248100331	248264224	+	HGNC:19578|HPRD:17702
403245	0.0	0.0	0.0	0.0	0.0	0.0	OR2X1P		olfactory receptor, family 2, subfamily X, member 1 pseudogene	pseudo	403245			chr1	248102374	248103118	+	HGNC:31258
391190	0.0	0.0	0.0	0.0	0.0	0.0	OR2L8		olfactory receptor, family 2, subfamily L, member 8	protein-coding	391190	ENSG00000196936	GO:0003674|GO:0004930|GO:0004984|GO:0005886|GO:0008150|GO:0016021	chr1	248112160	248113098	+	HGNC:15014|HPRD:14944|Vega:OTTHUMG00000040196
391191	0.0	0.0	0.0	0.0	0.0	0.0	OR2AK2	OR1-47|OR2AK1P	olfactory receptor, family 2, subfamily AK, member 2	protein-coding	391191	ENSG00000187080	GO:0004930|GO:0004984|GO:0005886|GO:0016021	chr1	248128634	248129641	+	HGNC:19569|HPRD:17693|Vega:OTTHUMG00000040201
81462	0.0	0.0	0.0	0.0	0.0	0.0	OR2L9P		olfactory receptor, family 2, subfamily L, member 9 pseudogene	pseudo	81462			chr1	248138045	248138978	+	HGNC:15015
26247	2.5426266	6.0	0.0	0.0	0.0	0.0	OR2L1P	HSHTPCRX02|HTPCRX02|OR2L1|OR2L7P	olfactory receptor, family 2, subfamily L, member 1 pseudogene	pseudo	26247	ENSG00000224227		chr1	248153569	248154493	+	HGNC:8265
81465	0.0	0.0	0.0	0.0	0.0	0.0	OR2L6P		olfactory receptor, family 2, subfamily L, member 6 pseudogene	pseudo	81465			chr1	248166433	248167371	+	HGNC:15012
81466	0.0	0.0	0.0	0.0	0.0	0.0	OR2L5	OR2L11|OR2L5P	olfactory receptor, family 2, subfamily L, member 5	protein-coding	81466	ENSG00000197454	GO:0003674|GO:0004930|GO:0004984|GO:0005886|GO:0008150|GO:0016021	chr1	248185250	248186188	+	HGNC:15011|Vega:OTTHUMG00000040194
26246	0.0	0.0	0.0	0.0	0.0	0.0	OR2L2	HSHTPCRH07|HTPCRH07|OR1-48|OR2L12|OR2L4P	olfactory receptor, family 2, subfamily L, member 2	protein-coding	26246	ENSG00000203663	GO:0003674|GO:0004930|GO:0004984|GO:0005886|GO:0008150|GO:0016021	chr1	248201474	248202607	+	HGNC:8266|HPRD:14942|Vega:OTTHUMG00000040214
391192	0.0	0.0	0.0	0.0	0.0	0.0	OR2L3		olfactory receptor, family 2, subfamily L, member 3	protein-coding	391192	ENSG00000198128	GO:0003674|GO:0004930|GO:0004984|GO:0005886|GO:0008150|GO:0016021	chr1	248223984	248224922	+	HGNC:15009|HPRD:14943|Vega:OTTHUMG00000040195
403241	0.0	0.0	0.0	0.0	0.0	0.0	OR2T32P		olfactory receptor, family 2, subfamily T, member 32 pseudogene	pseudo	403241			chr1	248246935	248247898	-	HGNC:31254
388762	0.0	0.0	0.0	0.0	0.0	0.0	OR2M1P	JCG10|OR2M1|OST037	olfactory receptor, family 2, subfamily M, member 1 pseudogene	pseudo	388762			chr1	248285438	248286082	+	HGNC:8267
127059	0.0	0.0	0.0	0.0	0.0	0.0	OR2M5	OR2M5P	olfactory receptor, family 2, subfamily M, member 5	protein-coding	127059	ENSG00000162727	GO:0004930|GO:0004984|GO:0005886|GO:0016021	chr1	248308450	248309388	+	HGNC:19576|HPRD:14947|Vega:OTTHUMG00000040447
100216488	0.0	0.0	0.0	0.0	0.0	0.0	LOC100216488		akirin 2 pseudogene	pseudo	100216488			chr1	248328901	248336001	+
391194	0.0	0.0	0.0	0.0	0.0	0.0	OR2M2	OR2M2Q|OST423	olfactory receptor, family 2, subfamily M, member 2	protein-coding	391194	ENSG00000198601	GO:0004930|GO:0004984|GO:0005886|GO:0016021	chr1	248343288	248344331	+	HGNC:8268|HPRD:17703|Vega:OTTHUMG00000040460
127062	0.0	0.0	0.0	0.0	0.0	0.0	OR2M3	OR1-54|OR2M3P|OR2M6|OST003	olfactory receptor, family 2, subfamily M, member 3	protein-coding	127062	ENSG00000228198	GO:0004930|GO:0004984|GO:0005886|GO:0016021	chr1	248366370	248367308	+	HGNC:8269|HPRD:14945|Vega:OTTHUMG00000040459
26245	0.0	0.0	0.0	0.0	0.0	0.0	OR2M4	HSHTPCRX18|HTPCRX18|OR1-55|OST710|TPCR100	olfactory receptor, family 2, subfamily M, member 4	protein-coding	26245	ENSG00000171180	GO:0004930|GO:0004984|GO:0005886|GO:0007608|GO:0016021|GO:0050911	chr1	248402231	248403166	+	HGNC:8270|HPRD:14946|Vega:OTTHUMG00000040456
391195	0.0	0.0	1.1088079	2.0	0.0	0.0	OR2T33	OR1-56	olfactory receptor, family 2, subfamily T, member 33	protein-coding	391195	ENSG00000177212	GO:0004930|GO:0004984|GO:0005886|GO:0016021	chr1	248436154	248437116	-	HGNC:31255|HPRD:14953|Vega:OTTHUMG00000040458
127064	0.0	0.0	0.0	0.0	0.0	0.0	OR2T12	OR1-57	olfactory receptor, family 2, subfamily T, member 12	protein-coding	127064	ENSG00000177201	GO:0004930|GO:0004984|GO:0005886|GO:0016021	chr1	248457918	248458880	-	HGNC:19592|HPRD:14951|Vega:OTTHUMG00000040457
391196	0.0	0.0	0.0	0.0	0.0	0.0	OR2M7	OR1-58	olfactory receptor, family 2, subfamily M, member 7	protein-coding	391196	ENSG00000177186	GO:0004930|GO:0004984|GO:0005886|GO:0016021	chr1	248486932	248487870	-	HGNC:19594|HPRD:14948|Vega:OTTHUMG00000040461
127066	0.0	0.0	0.0	0.0	0.0	0.0	OR14C36	OR5BF1	olfactory receptor, family 14, subfamily C, member 36	protein-coding	127066	ENSG00000177174	GO:0004930|GO:0004984|GO:0005886|GO:0016021	chr1	248512077	248513015	+	HGNC:15026|HPRD:17754|Vega:OTTHUMG00000040463
127074	0.0	0.0	0.0	0.0	0.0	0.0	OR2T4	OR1-60|OR2T4Q	olfactory receptor, family 2, subfamily T, member 4	protein-coding	127074	ENSG00000196944	GO:0004930|GO:0004984|GO:0005886|GO:0016021	chr1	248524883	248525929	+	HGNC:15016|HPRD:14955|Vega:OTTHUMG00000040453
254879	0.0	0.0	0.0	0.0	0.0	0.0	OR2T6	OR2T6P|OR2T9|OST703	olfactory receptor, family 2, subfamily T, member 6	protein-coding	254879	ENSG00000198104	GO:0004930|GO:0004984|GO:0005886|GO:0016021	chr1	248550910	248551836	+	HGNC:15018|HPRD:17711|Vega:OTTHUMG00000040448
26696	0.0	0.0	0.0	0.0	0.0	0.0	OR2T1	OR1-25	olfactory receptor, family 2, subfamily T, member 1	protein-coding	26696	ENSG00000175143	GO:0004930|GO:0004984|GO:0005886|GO:0016021	chr1	248569296	248570405	+	HGNC:8277|HPRD:14949|Vega:OTTHUMG00000040450
81458	0.0	0.0	0.0	0.0	0.0	0.0	OR2T7	OR2T7P|OST723	olfactory receptor, family 2, subfamily T, member 7	pseudo	81458		GO:0004930|GO:0004984|GO:0005886|GO:0016021	chr1	248604483	248605434	+	HGNC:15019
401992	0.0	0.0	0.0	0.0	0.0	0.0	OR2T2	OR1-43|OR2T2P	olfactory receptor, family 2, subfamily T, member 2	protein-coding	401992	ENSG00000196240	GO:0004930|GO:0004984|GO:0005886|GO:0016021	chr1	248616099	248617073	+	HGNC:14725|HPRD:17706|Vega:OTTHUMG00000040480
343173	0.0	0.0	0.0	0.0	0.0	0.0	OR2T3		olfactory receptor, family 2, subfamily T, member 3	protein-coding	343173	ENSG00000196539	GO:0004930|GO:0004984|GO:0005886|GO:0016021	chr1	248636652	248637608	+	HGNC:14727|HPRD:17708|Vega:OTTHUMG00000040452
401993	0.0	0.0	0.0	0.0	0.0	0.0	OR2T5	OR1-62	olfactory receptor, family 2, subfamily T, member 5	protein-coding	401993	ENSG00000203661	GO:0004930|GO:0004984|GO:0005886|GO:0016021	chr1	248651890	248652837	+	HGNC:15017|HPRD:17710|Vega:OTTHUMG00000040481
403236	0.0	0.0	0.0	0.0	0.0	0.0	OR2AS2P		olfactory receptor, family 2, subfamily AS, member 2 pseudogene	pseudo	403236			chr1	248661612	248661961	+	HGNC:31248
391211	0.0	0.0	0.0	0.0	0.0	0.0	OR2G6		olfactory receptor, family 2, subfamily G, member 6	protein-coding	391211	ENSG00000188558	GO:0004930|GO:0004984|GO:0005886|GO:0016021	chr1	248684948	248685898	+	HGNC:27019|HPRD:18487|Vega:OTTHUMG00000040462
81473	0.0	0.0	0.0	0.0	0.0	0.0	OR2AS1P		olfactory receptor, family 2, subfamily AS, member 1 pseudogene	pseudo	81473			chr1	248712723	248713204	-	HGNC:15004
343563	0.0	0.0	0.0	0.0	0.0	0.0	OR2T29		olfactory receptor, family 2, subfamily T, member 29	protein-coding	343563	ENSG00000182783	GO:0004930|GO:0004984|GO:0005886|GO:0016021	chr1	248721845	248722792	-	HGNC:31253|HPRD:17707|Vega:OTTHUMG00000040382
127068	0.0	0.0	0.0	0.0	0.0	0.0	OR2T34		olfactory receptor, family 2, subfamily T, member 34	protein-coding	127068	ENSG00000183310	GO:0004930|GO:0004984|GO:0005886|GO:0016021	chr1	248737102	248738058	-	HGNC:31256|HPRD:14954|Vega:OTTHUMG00000040387
127069	0.0	0.0	0.0	0.0	0.0	0.0	OR2T10	OR1-64	olfactory receptor, family 2, subfamily T, member 10	protein-coding	127069	ENSG00000184022	GO:0004930|GO:0004984|GO:0005886|GO:0016021	chr1	248756131	248757069	-	HGNC:19573|HPRD:14950|Vega:OTTHUMG00000040388
127077	0.0	0.0	0.0	0.0	0.0	0.0	OR2T11	OR2T11Q	olfactory receptor, family 2, subfamily T, member 11	protein-coding	127077	ENSG00000183130	GO:0004930|GO:0004984|GO:0005886|GO:0016021	chr1	248789479	248790429	-	HGNC:19574|HPRD:17705|Vega:OTTHUMG00000040384
403244	0.0	0.0	0.0	0.0	0.0	0.0	OR2T35		olfactory receptor, family 2, subfamily T, member 35	protein-coding	403244	ENSG00000177151	GO:0004930|GO:0004984|GO:0005886|GO:0016021	chr1	248801588	248802559	-	HGNC:31257|HPRD:17709|Vega:OTTHUMG00000040380
403239	0.0	0.0	0.0	0.0	0.0	0.0	OR2T27		olfactory receptor, family 2, subfamily T, member 27	protein-coding	403239	ENSG00000187701	GO:0004930|GO:0004984|GO:0005886|GO:0016021	chr1	248813232	248814185	-	HGNC:31252|HPRD:14952|Vega:OTTHUMG00000040376
401994	0.0	0.0	0.0	0.0	0.0	0.0	OR14I1	OR5BU1|OR5BU1P	olfactory receptor, family 14, subfamily I, member 1	protein-coding	401994	ENSG00000189181	GO:0004930|GO:0004984|GO:0005886|GO:0016021	chr1	248844670	248845605	-	HGNC:19575|HPRD:17755|Vega:OTTHUMG00000040378
101928226	0.0	0.0	0.0	0.0	0.0	0.0	LOC101928226		uncharacterized LOC101928226	miscRNA	101928226			chr1	248860363	248862411	+
646627	0.0	0.0	0.0	0.0	0.0	1.0	LYPD8		LY6/PLAUR domain containing 8	protein-coding	646627	ENSG00000266949	GO:0005886|GO:0031225	chr1	248902717	248903151	-	HGNC:44208|Vega:OTTHUMG00000180686
100131533	0.0	0.0	0.0	0.0	0.0	0.0	LOC100131533		dpy-19-like 4 (C. elegans) pseudogene	pseudo	100131533			chr1	249065840	249067984	-
80851	9.917799	996.0919	10.285468	1157.3906	9.764772	891.9897	SH3BP5L		SH3-binding domain protein 5-like	protein-coding	80851	ENSG00000175137		chr1	249104651	249120154	-	HGNC:29360|HPRD:13887|Vega:OTTHUMG00000040389
100422879	0.0	0.0	0.0	0.0	0.0	0.8815789	MIR3124		microRNA 3124	miscRNA	100422879	ENSG00000264500		chr1	249120576	249120642	+	HGNC:38262|miRBase:MI0014140
79894	9.489939	740.45844	9.777416	813.8437	9.502027	743.4737	ZNF672		zinc finger protein 672	protein-coding	79894	ENSG00000171161	GO:0003677|GO:0005634|GO:0006351|GO:0006355|GO:0046872	chr1	249132377	249143716	+	HGNC:26179|HPRD:07983|Vega:OTTHUMG00000040377
55657	8.275761	319.1512	8.146649	262.80365	8.204637	302.49078	ZNF692	AREBP|Zfp692	zinc finger protein 692	protein-coding	55657	ENSG00000171163	GO:0003677|GO:0005634|GO:0006351|GO:0006355|GO:0046872	chr1	249144203	249153315	-	HGNC:26049|HPRD:07922|Vega:OTTHUMG00000040423
100189199	0.0	0.0	0.0	0.0	0.0	0.0	TRNAL19		transfer RNA leucine 19 (anticodon CAA)	tRNA	100189199			chr1	249168054	249168159	+	HGNC:34762
100189409	0.0	0.0	0.0	0.0	0.0	0.0	TRNAE24		transfer RNA glutamic acid 24 (anticodon CUC)	tRNA	100189409			chr1	249168447	249168518	+	HGNC:34978
267002	7.482773	184.19737	6.7923565	102.789474	7.0686946	137.64474	PGBD2		piggyBac transposable element derived 2	protein-coding	267002			chr1	249200442	249213345	+	HGNC:19399|HPRD:17837
653789	0.0	0.0	0.0	0.0	0.0	0.0	RPL23AP25	RPL23A_7_192	ribosomal protein L23a pseudogene 25	pseudo	653789			chr1	249230903	249231268	+	HGNC:35672
642273	0.0	0.0	0.0	0.0	0.0	0.0	FAM110C		family with sequence similarity 110, member C	protein-coding	642273		GO:0000922|GO:0005515|GO:0005634|GO:0005815|GO:0005874|GO:0005938|GO:0030335|GO:0043014|GO:0051897|GO:0060491	chr2	38814	46588	-	HGNC:33340|MIM:611395
26751	6.435103	89.10526	6.1844306	67.444214	6.316107	81.697365	SH3YL1	RAY	SH3 domain containing, Ysc84-like 1 (S. cerevisiae)	protein-coding	26751	ENSG00000035115	GO:0006661|GO:0019902|GO:0032587|GO:0035091|GO:1900027	chr2	218136	264866	-	HGNC:29546|HPRD:15336|Vega:OTTHUMG00000151359
52	10.787509	1820.1536	10.693635	1535.8556	10.938266	2011.9471	ACP1	HAAP	acid phosphatase 1, soluble	protein-coding	52	ENSG00000143727	GO:0003993|GO:0004726|GO:0005515|GO:0005634|GO:0005737|GO:0007268|GO:0009898|GO:0017124|GO:0043005	chr2	264869	278282	+	HGNC:122|MIM:171500|HPRD:08881|Vega:OTTHUMG00000086933
285016	0.0	0.0	0.0	0.0	0.0	1.0	FAM150B	PRO1097|RGPG542	family with sequence similarity 150, member B	protein-coding	285016	ENSG00000189292	GO:0005576	chr2	279561	288308	-	HGNC:27683|HPRD:17344|Vega:OTTHUMG00000151366
101927262	0.0	0.0	0.0	0.0	0.0	0.0	LOC101927262		uncharacterized LOC101927262	miscRNA	101927262			chr2	290342	292920	+
727944	0.0	0.0	0.0	0.0	0.0	0.0	LOC727944		uncharacterized LOC727944	miscRNA	727944			chr2	490771	492687	-
100996637	0.0	0.0	0.0	0.0	0.0	0.0	LOC100996637		mucin-19-like	protein-coding	100996637			chr2	495265	496631	+
101927362	0.0	0.0	0.0	0.0	0.0	0.0	LOC101927362		uncharacterized LOC101927362	miscRNA	101927362			chr2	545804	546667	+
129787	8.765813	448.24658	9.352174	606.0807	9.198049	602.22534	TMEM18		transmembrane protein 18	protein-coding	129787		GO:0003677|GO:0005737|GO:0006351|GO:0016021|GO:0016477|GO:0031965	chr2	667973	677439	-	HGNC:25257|MIM:613220|HPRD:15529
100128185	0.0	0.0	0.0	0.0	0.0	0.0	LOC100128185		PNAS-19	unknown	100128185			chr2	687886	688026	+
339822	0.0	0.0	0.0	0.0	0.0	0.0	LOC339822		uncharacterized LOC339822	miscRNA	339822	ENSG00000237667		chr2	779837	864112	-
101060385	0.0	0.0	0.0	0.0	0.0	1.0	LOC101060385		uncharacterized LOC101060385	miscRNA	101060385			chr2	895902	901137	-
101060391	0.0	0.0	0.0	0.0	0.0	0.0	LOC101060391		uncharacterized LOC101060391	protein-coding	101060391			chr2	945320	947797	-
54221	0.0	1.0	0.0	0.0	0.0	0.0	SNTG2	G2SYN|SYN5	syntrophin, gamma 2	protein-coding	54221	ENSG00000172554	GO:0003779|GO:0005543|GO:0005737|GO:0005856|GO:0007417|GO:0016013|GO:0030165|GO:0042383	chr2	946554	1371384	+	HGNC:13741|MIM:608715|HPRD:16374|Vega:OTTHUMG00000151370
101927426	0.0	0.0	0.0	0.0	0.0	0.0	LOC101927426		uncharacterized LOC101927426	miscRNA	101927426			chr2	1407131	1417213	+
7173	5.002058	33.0	0.0	0.0	0.0	0.0	TPO	MSA|TDH2A|TPX	thyroid peroxidase	protein-coding	7173	ENSG00000115705	GO:0004447|GO:0004601|GO:0005509|GO:0005739|GO:0005886|GO:0005887|GO:0006590|GO:0009986|GO:0020037|GO:0034641|GO:0035162|GO:0042446|GO:0042744|GO:0044281	chr2	1417233	1546499	+	HGNC:12015|MIM:606765|HPRD:06000|Vega:OTTHUMG00000090271
7837	11.885572	3896.3508	10.312783	1179.5131	10.106298	1130.2369	PXDN	D2S448|D2S448E|MG50|PRG2|PXN|VPO	peroxidasin homolog (Drosophila)	protein-coding	7837	ENSG00000130508	GO:0001960|GO:0004601|GO:0005152|GO:0005201|GO:0005578|GO:0005615|GO:0005783|GO:0006955|GO:0020037|GO:0030198|GO:0031012|GO:0042744|GO:0046872|GO:0055114	chr2	1635659	1748319	-	HGNC:14966|MIM:605158|Vega:OTTHUMG00000059697
101927466	0.0	0.0	0.0	0.0	0.0	0.0	LOC101927466		uncharacterized LOC101927466	miscRNA	101927466			chr2	1708632	1712533	-
23040	0.0	0.0	0.0	0.0	0.0	0.0	MYT1L	NZF1|ZC2HC4B	myelin transcription factor 1-like	protein-coding	23040	ENSG00000186487	GO:0003677|GO:0003700|GO:0005634|GO:0006351|GO:0007399|GO:0008270|GO:0030154	chr2	1792885	2335085	-	HGNC:7623|MIM:613084|HPRD:14797|Vega:OTTHUMG00000151407
101927493	0.0	0.0	0.0	0.0	0.0	0.0	LOC101927493		hepatitis A virus cellular receptor 1-like	protein-coding	101927493			chr2	1828217	1833705	+
730811	0.0	0.0	0.0	0.0	0.0	0.0	LOC730811		uncharacterized LOC730811	miscRNA	730811	ENSG00000225619		chr2	2323004	2330880	+
101927534	0.0	0.0	0.0	0.0	0.0	0.0	LOC101927534		uncharacterized LOC101927534	miscRNA	101927534			chr2	2874330	2875003	-
101927554	0.0	0.0	0.0	0.0	0.0	0.0	LOC101927554		uncharacterized LOC101927554	miscRNA	101927554			chr2	2898820	3129798	-
7260	9.779627	905.1186	10.195785	1087.6335	9.929577	999.93335	TSSC1		tumor suppressing subtransferable candidate 1	protein-coding	7260	ENSG00000032389		chr2	3192741	3381653	-	HGNC:12383|MIM:608998|HPRD:10287|Vega:OTTHUMG00000090329
51112	9.241727	623.42096	9.778316	814.3516	9.425976	705.2966	TRAPPC12	TTC-15|TTC15	trafficking protein particle complex 12	protein-coding	51112	ENSG00000171853	GO:0005793|GO:0016192	chr2	3383446	3483342	+	HGNC:24284|MIM:614139|HPRD:15580|Vega:OTTHUMG00000090328
101927578	0.0	0.0	0.0	0.0	0.0	0.0	LOC101927578		uncharacterized LOC101927578	miscRNA	101927578			chr2	3452020	3457705	+
100288893	0.0	0.0	0.0	0.0	0.0	0.0	LOC100288893		uncharacterized LOC100288893	unknown	100288893			chr2	3487251	3488865	+
55256	11.676957	3371.7764	11.9545355	3680.6055	11.853663	3794.7107	ADI1	APL1|ARD|Fe-ARD|MTCBP1|Ni-ARD|SIPL|mtnD	acireductone dioxygenase 1	protein-coding	55256	ENSG00000182551	GO:0000096|GO:0005506|GO:0005515|GO:0005634|GO:0005730|GO:0005737|GO:0005794|GO:0005829|GO:0005886|GO:0006595|GO:0010309|GO:0016491|GO:0019509|GO:0034641|GO:0044281	chr2	3501690	3523350	-	HGNC:30576|MIM:613400|HPRD:17607|Vega:OTTHUMG00000112441
100506014	0.0	0.0	0.0	0.0	0.0	0.0	LOC100506014		uncharacterized LOC100506014	miscRNA	100506014			chr2	3579403	3580960	-
246243	9.722226	869.8136	9.828161	842.979	9.772591	896.8367	RNASEH1	H1RNA|RNH1	ribonuclease H1	protein-coding	246243	ENSG00000171865	GO:0000287|GO:0003676|GO:0003723|GO:0004523|GO:0004540|GO:0005737|GO:0006401	chr2	3592482	3605961	-	HGNC:18466|MIM:604123|HPRD:04989|Vega:OTTHUMG00000090279
100506054	0.0	0.0	0.0	0.0	0.0	0.0	LOC100506054		uncharacterized LOC100506054	miscRNA	100506054	ENSG00000234171		chr2	3605976	3609340	+
6201	14.410656	22427.658	14.673242	24228.773	14.556669	24709.537	RPS7	DBA8|S7	ribosomal protein S7	protein-coding	6201	ENSG00000171863	GO:0000184|GO:0003723|GO:0003735|GO:0005515|GO:0005634|GO:0005730|GO:0005815|GO:0005829|GO:0005840|GO:0006364|GO:0006412|GO:0006413|GO:0006414|GO:0006415|GO:0006614|GO:0010467|GO:0016032|GO:0016070|GO:0016071|GO:0019058|GO:0019083|GO:0022627|GO:0030529|GO:0030686|GO:0032040|GO:0042274|GO:0044267	chr2	3622853	3628509	+	HGNC:10440|MIM:603658|HPRD:04712|Vega:OTTHUMG00000090305
78989	4.481226	23.0	4.0482326	15.342106	4.3562064	21.0	COLEC11	3MC2|CL-K1-I|CL-K1-II|CL-K1-IIa|CL-K1-IIb|CLK1	collectin sub-family member 11	protein-coding	78989	ENSG00000118004	GO:0005537|GO:0005576|GO:0005581|GO:0007275|GO:0032502	chr2	3642422	3692234	+	HGNC:17213|MIM:612502|HPRD:10847|Vega:OTTHUMG00000090304
7116	0.0	0.0	0.0	0.0	0.0	0.0	TMSB4XP2	TMSL2	thymosin beta 4, X-linked pseudogene 2	pseudo	7116			chr2	3664728	3665350	-	HGNC:11884|HPRD:10272
55821	0.0	1.0	0.0	0.0	0.0	0.0	ALLC	ALC	allantoicase	protein-coding	55821	ENSG00000151360	GO:0000256|GO:0004037	chr2	3705786	3750260	+	HGNC:17377|MIM:612396|HPRD:10642|Vega:OTTHUMG00000151485
100240713	0.0	0.0	0.0	0.0	0.0	0.0	GAPDHP48		glyceraldehyde 3 phosphate dehydrogenase pseudogene 48	pseudo	100240713			chr2	3735371	3736649	-	HGNC:37805
728597	0.0	0.0	0.0	0.0	0.0	0.0	DCDC2C		doublecortin domain containing 2C	protein-coding	728597		GO:0035556	chr2	3751182	3895000	+	HGNC:32696
100505964	0.0	0.0	0.0	0.0	0.0	0.0	LOC100505964		uncharacterized LOC100505964	miscRNA	100505964	ENSG00000237401		chr2	4005245	4021644	-
442006	0.0	0.0	0.0	0.0	0.0	0.0	NPM1P48		nucleophosmin 1 (nucleolar phosphoprotein B23, numatrin) pseudogene 48	pseudo	442006			chr2	4561908	4562646	-	HGNC:45227
727982	0.0	0.0	0.0	0.0	0.0	0.0	LOC727982		uncharacterized LOC727982	miscRNA	727982	ENSG00000231532		chr2	4675808	4703812	-
6664	0.0	0.0	0.0	0.0	0.0	0.0	SOX11		SRY (sex determining region Y)-box 11	protein-coding	6664	ENSG00000176887	GO:0000122|GO:0000976|GO:0000979|GO:0001071|GO:0001077|GO:0001105|GO:0001158|GO:0001501|GO:0001822|GO:0001841|GO:0002089|GO:0003151|GO:0003211|GO:0003357|GO:0005634|GO:0005737|GO:0006412|GO:0008135|GO:0008284|GO:0010628|GO:0010629|GO:0014003|GO:0014009|GO:0014032|GO:0017015|GO:0021510|GO:0021782|GO:0030182|GO:0030513|GO:0035332|GO:0035914|GO:0045666|GO:0045669|GO:0045778|GO:0045893|GO:0045944|GO:0046887|GO:0048485|GO:0048557|GO:0048704|GO:0050672|GO:0050769|GO:0060022|GO:0060023|GO:0060174|GO:0060253|GO:0060412|GO:0060425|GO:0060548|GO:0060563|GO:0061029|GO:0061053|GO:0061303|GO:0061386|GO:0072395|GO:2000648|GO:2000678|GO:2001111	chr2	5832799	5841517	+	HGNC:11191|MIM:600898|HPRD:02940|Vega:OTTHUMG00000090333
150622	0.0	0.0	0.0	0.0	0.0	0.0	LOC150622		uncharacterized LOC150622	miscRNA	150622			chr2	6072819	6120350	+	HPRD:08087
400940	0.0	0.0	0.0	0.0	0.0	0.0	LOC400940		uncharacterized LOC400940	miscRNA	400940			chr2	6122110	6128364	+	HPRD:16952
101060120	0.0	0.0	0.0	0.0	0.0	0.0	LOC101060120		uncharacterized LOC101060120	pseudo	101060120			chr2	6123066	6123593	+
101929390	0.0	0.0	0.0	0.0	0.0	0.0	LOC101929390		uncharacterized LOC101929390	miscRNA	101929390			chr2	6506142	6515554	-
391349	0.0	0.0	0.0	0.0	0.0	0.0	LOC391349		phosphatidylinositol-4,5-bisphosphate 3-kinase, catalytic subunit delta pseudogene	pseudo	391349			chr2	6636012	6636930	-
100506216	0.0	0.0	0.0	0.0	0.0	0.0	LOC100506216		uncharacterized LOC100506216	miscRNA	100506216	ENSG00000236172		chr2	6789239	6790635	-
400941	0.0	0.0	0.0	0.0	0.0	0.0	LINC00487		long intergenic non-protein coding RNA 487	miscRNA	400941	ENSG00000205837		chr2	6869300	6910442	-	HGNC:42947|HPRD:13462
129607	0.0	1.0	0.0	0.0	0.0	1.0	CMPK2	TMPK2|TYKi|UMP-CMPK2	cytidine monophosphate (UMP-CMP) kinase 2, mitochondrial	protein-coding	129607	ENSG00000134326	GO:0004127|GO:0004550|GO:0004798|GO:0005524|GO:0005634|GO:0005730|GO:0005739|GO:0006165|GO:0006227|GO:0006233|GO:0009142|GO:0033862|GO:0071222	chr2	6980684	7006766	-	HGNC:27015|MIM:611787|HPRD:11233|Vega:OTTHUMG00000151629
91543	0.0	0.0	0.0	0.0	0.0	0.0	RSAD2	2510004L01Rik|cig33|cig5|vig1	radical S-adenosyl methionine domain containing 2	protein-coding	91543	ENSG00000134321	GO:0001503|GO:0003674|GO:0003824|GO:0005515|GO:0005739|GO:0005741|GO:0005743|GO:0005783|GO:0005789|GO:0005794|GO:0005811|GO:0009615|GO:0019048|GO:0030278|GO:0034157|GO:0034165|GO:0035710|GO:0043367|GO:0043621|GO:0045071|GO:0045087|GO:0046872|GO:0050709|GO:0051539|GO:0051607|GO:2000553	chr2	7017796	7038363	+	HGNC:30908|MIM:607810|HPRD:07423|Vega:OTTHUMG00000090352
386597	3.2928195	10.092105	4.0232716	15.078947	4.065796	17.171053	RNF144A-AS1		RNF144A antisense RNA 1	miscRNA	386597	ENSG00000228203		chr2	7052407	7058813	-	HGNC:30963
9781	5.980032	65.0	6.4838476	83.0	6.6918097	106.0	RNF144A	RNF144|UBCE7IP4	ring finger protein 144A	protein-coding	9781	ENSG00000151692	GO:0005794|GO:0008270|GO:0016021|GO:0016567|GO:0016874	chr2	7057523	7184309	+	HGNC:20457|HPRD:11510|Vega:OTTHUMG00000090353
101929452	0.0	0.0	0.0	0.0	0.0	0.0	LOC101929452		uncharacterized LOC101929452	miscRNA	101929452			chr2	7202858	7218011	-
101929483	0.0	0.0	0.0	0.0	0.0	0.0	LOC101929483		cyclin-dependent kinase 2-associated protein 1-like	pseudo	101929483			chr2	7464689	7465160	-
100506274	0.0	0.0	0.0	0.0	0.0	0.0	LOC100506274		uncharacterized LOC100506274	miscRNA	100506274	ENSG00000229727		chr2	7561392	7590381	+
101929510	0.0	0.0	0.0	0.0	0.0	0.0	LOC101929510		uncharacterized LOC101929510	miscRNA	101929510			chr2	7811521	7813999	+
101929531	0.0	0.0	0.0	0.0	0.0	0.0	LOC101929531		uncharacterized LOC101929531	miscRNA	101929531			chr2	7865861	7870836	+
100130731	0.0	0.0	0.0	0.0	0.0	0.0	LOC100130731		proteasome (prosome, macropain) subunit, beta type, 1 pseudogene	pseudo	100130731			chr2	7876570	7877226	-
101929551	0.0	0.0	0.0	0.0	0.0	0.0	LOC101929551		uncharacterized LOC101929551	miscRNA	101929551			chr2	8029617	8037915	-
339788	0.0	0.0	0.0	0.0	0.0	0.0	LOC339788		uncharacterized LOC339788	miscRNA	339788	ENSG00000235665		chr2	8062556	8119441	-
339789	0.0	0.0	0.0	0.0	0.0	0.0	LINC00299	C2orf46|NCRNA00299	long intergenic non-protein coding RNA 299	miscRNA	339789	ENSG00000236790		chr2	8147901	8468549	-	HGNC:27940|HPRD:14171
101929567	7.45751	181.0	6.174897	67.0	7.1034408	141.0	LOC101929567		uncharacterized LOC101929567	miscRNA	101929567			chr2	8699963	8723922	-
100874413	0.0	0.0	0.0	0.0	0.0	0.0	SNRPEP5		small nuclear ribonucleoprotein polypeptide E pseudogene 5	pseudo	100874413			chr2	8743212	8743486	+	HGNC:43447
100506299	0.0	0.0	0.0	0.0	0.0	0.0	LOC100506299		uncharacterized LOC100506299	miscRNA	100506299			chr2	8811202	8813318	-
101929606	0.0	0.0	0.0	0.0	0.0	0.0	LOC101929606		uncharacterized LOC101929606	miscRNA	101929606			chr2	8815880	8818792	-
3398	8.298734	324.274	8.219326	276.38156	8.518478	376.0	ID2	GIG8|ID2A|ID2H|bHLHb26	inhibitor of DNA binding 2, dominant negative helix-loop-helix protein	protein-coding	3398	ENSG00000115738	GO:0000122|GO:0000785|GO:0001656|GO:0001779|GO:0003149|GO:0003166|GO:0005515|GO:0005634|GO:0005730|GO:0005737|GO:0005829|GO:0007275|GO:0009649|GO:0010628|GO:0010629|GO:0014003|GO:0019216|GO:0021772|GO:0033598|GO:0043234|GO:0043353|GO:0043392|GO:0043433|GO:0044325|GO:0045578|GO:0045600|GO:0045648|GO:0045651|GO:0045665|GO:0045668|GO:0045777|GO:0045787|GO:0045892|GO:0045893|GO:0046983|GO:0048469|GO:0048541|GO:0048557|GO:0048661|GO:0048663|GO:0048711|GO:0048715|GO:0060612|GO:0060749|GO:0061030|GO:0061031|GO:0071158|GO:0071285|GO:0071931|GO:0090398|GO:2000045|GO:2000178	chr2	8822113	8824583	+	HGNC:5361|MIM:600386|HPRD:02664
57498	10.600666	1599.0526	10.083656	1006.3026	10.243149	1242.6974	KIDINS220	ARMS	kinase D-interacting substrate, 220kDa	protein-coding	57498	ENSG00000134313	GO:0000186|GO:0001701|GO:0005770|GO:0005829|GO:0010976|GO:0016021|GO:0016482|GO:0030165|GO:0038180|GO:0043234|GO:0048011|GO:0048813|GO:1990090	chr2	8868987	8977755	-	HGNC:29508|HPRD:17235|Vega:OTTHUMG00000151658
100216337	0.0	0.0	0.0	0.0	0.0	0.0	LOC100216337		ADP-ribosylation factor-like 1 pseudogene	pseudo	100216337			chr2	8897038	8897979	-
129642	9.246773	625.60535	9.239019	560.3604	9.594347	792.6048	MBOAT2	LPCAT4|OACT2	membrane bound O-acyltransferase domain containing 2	protein-coding	129642		GO:0003841|GO:0005789|GO:0006644|GO:0016021|GO:0036151|GO:0036152|GO:0044281|GO:0046474	chr2	8996701	9143876	-	HGNC:25193|MIM:611949|HPRD:11410
644651	0.0	0.0	0.0	0.0	0.0	0.0	HMGB1P25		high mobility group box 1 pseudogene 25	pseudo	644651			chr2	9158392	9159028	-	HGNC:39116
100270977	0.0	0.0	0.0	0.0	0.0	0.0	RPL30P3	RPL30_2_193	ribosomal protein L30 pseudogene 3	pseudo	100270977			chr2	9221522	9221924	-	HGNC:36380
100506317	0.0	0.0	0.0	0.0	0.0	0.0	LOC100506317		uncharacterized LOC100506317	miscRNA	100506317			chr2	9345557	9346573	-
8853	10.670138	1677.9386	10.790229	1642.2073	11.05741	2185.1567	ASAP2	AMAP2|CENTB3|DDEF2|PAG3|PAP|Pap-alpha|SHAG1	ArfGAP with SH3 domain, ankyrin repeat and PH domain 2	protein-coding	8853	ENSG00000151693	GO:0005515|GO:0005543|GO:0005886|GO:0008047|GO:0008060|GO:0008270|GO:0032312|GO:0032580|GO:0043085	chr2	9346894	9545812	+	HGNC:2721|MIM:603817|HPRD:04820|Vega:OTTHUMG00000117485
9270	10.337591	1332.5068	10.980657	1873.9271	11.007423	2110.742	ITGB1BP1	ICAP-1A|ICAP-1B|ICAP-1alpha|ICAP1|ICAP1A|ICAP1B	integrin beta 1 binding protein 1	protein-coding	9270	ENSG00000119185	GO:0001726|GO:0002043|GO:0005092|GO:0005178|GO:0005515|GO:0005634|GO:0005737|GO:0005829|GO:0005856|GO:0005886|GO:0005925|GO:0006351|GO:0006469|GO:0006933|GO:0007160|GO:0007219|GO:0007229|GO:0007243|GO:0008284|GO:0008285|GO:0008565|GO:0010595|GO:0010764|GO:0015031|GO:0016020|GO:0016477|GO:0019901|GO:0030027|GO:0030154|GO:0031214|GO:0032091|GO:0032148|GO:0032403|GO:0033622|GO:0033628|GO:0035148|GO:0035924|GO:0043088|GO:0043113|GO:0044344|GO:0045747|GO:0045944|GO:0048471|GO:0050880|GO:0051451|GO:0051496|GO:0051781|GO:0051894|GO:0051895|GO:0051897|GO:0070373|GO:0071944|GO:0090051|GO:0090314|GO:0090315|GO:1900025|GO:2001044	chr2	9545815	9563643	-	HGNC:23927|MIM:607153|HPRD:06194|Vega:OTTHUMG00000090414
51692	10.424881	1415.6182	10.637866	1477.6184	10.879489	1931.6252	CPSF3	CPSF-73|CPSF73	cleavage and polyadenylation specific factor 3, 73kDa	protein-coding	51692	ENSG00000119203	GO:0000398|GO:0003723|GO:0004521|GO:0005515|GO:0005654|GO:0005847|GO:0006366|GO:0006369|GO:0006378|GO:0006379|GO:0006398|GO:0006406|GO:0008380|GO:0008409|GO:0010467|GO:0030529|GO:0031124|GO:0046872	chr2	9563666	9613239	+	HGNC:2326|MIM:606029|HPRD:05825|Vega:OTTHUMG00000090415
285148	9.183949	598.94727	9.511818	676.99927	9.389337	687.6102	IAH1		isoamyl acetate-hydrolyzing esterase 1 homolog (S. cerevisiae)	protein-coding	285148		GO:0016042|GO:0016788	chr2	9614670	9628591	+	HGNC:27696
6868	10.526981	1519.4329	10.159838	1060.8684	10.450975	1435.25	ADAM17	ADAM18|CD156B|CSVP|NISBD|TACE	ADAM metallopeptidase domain 17	protein-coding	6868	ENSG00000151694	GO:0001666|GO:0001934|GO:0002446|GO:0002467|GO:0002690|GO:0004222|GO:0005138|GO:0005178|GO:0005515|GO:0005737|GO:0005886|GO:0005887|GO:0005911|GO:0005925|GO:0006509|GO:0006915|GO:0007155|GO:0007173|GO:0007219|GO:0008237|GO:0008270|GO:0008284|GO:0009986|GO:0010820|GO:0015629|GO:0016324|GO:0017124|GO:0022617|GO:0030165|GO:0030183|GO:0030198|GO:0030307|GO:0030335|GO:0030511|GO:0030574|GO:0031293|GO:0031659|GO:0032496|GO:0032587|GO:0032717|GO:0032722|GO:0033025|GO:0033077|GO:0033627|GO:0035313|GO:0035625|GO:0042493|GO:0045121|GO:0045741|GO:0048011|GO:0048536|GO:0048870|GO:0051088|GO:0051272|GO:0055099|GO:0060397|GO:0097190	chr2	9629411	9695917	-	HGNC:195|MIM:603639|HPRD:04703|Vega:OTTHUMG00000090425
100506357	0.0	0.0	0.0	0.0	0.0	0.0	LOC100506357		uncharacterized LOC100506357	miscRNA	100506357			chr2	9632432	9633421	+
101929643	0.0	0.0	0.0	0.0	0.0	0.0	LOC101929643		uncharacterized LOC101929643	miscRNA	101929643			chr2	9705822	9713410	+
10971	13.554822	12392.315	14.172855	17127.742	14.393332	22064.55	YWHAQ	14-3-3|1C5|HS1	tyrosine 3-monooxygenase/tryptophan 5-monooxygenase activation protein, theta polypeptide	protein-coding	10971	ENSG00000134308	GO:0005515|GO:0005737|GO:0005829|GO:0006605|GO:0006915|GO:0007264|GO:0016044|GO:0019904|GO:0030659|GO:0043234|GO:0045892|GO:0047485|GO:0071889|GO:0097193|GO:1900740	chr2	9724096	9771184	-	HGNC:12854|MIM:609009|HPRD:00886|Vega:OTTHUMG00000013848
101926982	0.0	0.0	0.0	0.0	0.0	0.0	LOC101926982		protein GVQW1-like	protein-coding	101926982			chr2	9789437	9805837	-
100996549	0.0	0.0	0.0	0.0	0.0	0.0	LOC100996549		uncharacterized LOC100996549	miscRNA	100996549	ENSG00000243491		chr2	9898719	9913528	-
9014	9.097694	564.1873	9.098935	508.50827	9.407142	696.14905	TAF1B	MGC:9349|RAF1B|RAFI63|SL1|TAFI63	TATA box binding protein (TBP)-associated factor, RNA polymerase I, B, 63kDa	protein-coding	9014	ENSG00000115750	GO:0001164|GO:0001187|GO:0001189|GO:0003700|GO:0005634|GO:0005654|GO:0006351|GO:0006360|GO:0006361|GO:0006362|GO:0006363|GO:0010467|GO:0017025|GO:0046872|GO:0070860	chr2	9983571	10074545	+	HGNC:11533|MIM:604904|HPRD:05363|Vega:OTTHUMG00000151673
29841	5.2430663	39.0	5.3567357	38.0	6.0299783	67.0	GRHL1	LBP32|MGR|NH32|TFCP2L2	grainyhead-like 1 (Drosophila)	protein-coding	29841	ENSG00000134317	GO:0003677|GO:0005634|GO:0005654|GO:0005737|GO:0005794|GO:0006351|GO:0006355|GO:0007275|GO:0044255|GO:0044281	chr2	10091792	10142412	+	HGNC:17923|MIM:609786|HPRD:18176|Vega:OTTHUMG00000151704
400943	0.0	0.0	0.0	0.0	0.0	0.0	LOC400943		uncharacterized LOC400943	unknown	400943		GO:0005576	chr2	10143627	10143914	-	HPRD:15618
8462	8.560802	388.8684	8.690008	383.0	8.923967	498.0263	KLF11	FKLF|FKLF1|MODY7|TIEG2|Tieg3	Kruppel-like factor 11	protein-coding	8462	ENSG00000172059	GO:0000115|GO:0000122|GO:0000981|GO:0003700|GO:0005634|GO:0006366|GO:0006915|GO:0008285|GO:0043065|GO:0044212|GO:0046872	chr2	10183682	10194963	+	HGNC:11811|MIM:603301|HPRD:04488|Vega:OTTHUMG00000119004
192668	6.8884015	121.99999	6.318261	73.99999	5.5460806	47.907894	CYS1		cystin 1	protein-coding	192668	ENSG00000205795	GO:0001822|GO:0005515|GO:0005932|GO:0035085|GO:0045121|GO:0048839|GO:0060170	chr2	10196926	10220538	-	HGNC:18525|HPRD:18744|Vega:OTTHUMG00000151703
6241	11.054248	2189.8003	12.805122	6636.9946	12.946303	8092.748	RRM2	R2|RR2|RR2M	ribonucleotide reductase M2	protein-coding	6241	ENSG00000171848	GO:0000082|GO:0000083|GO:0000278|GO:0004748|GO:0005515|GO:0005654|GO:0005737|GO:0005829|GO:0006260|GO:0009186|GO:0009263|GO:0015949|GO:0044281|GO:0046914|GO:0051290|GO:0055086	chr2	10262695	10271546	+	HGNC:10452|MIM:180390|HPRD:01587|Vega:OTTHUMG00000090449
348738	2.2095826	4.763158	4.0933013	15.828947	3.0151696	8.289474	C2orf48		chromosome 2 open reading frame 48	protein-coding	348738			chr2	10281509	10351856	+	HGNC:26322|HPRD:08049
100422929	0.0	0.0	0.0	0.0	0.0	0.0	MIR4261		microRNA 4261	miscRNA	100422929	ENSG00000265418		chr2	10332740	10332797	-	HGNC:38272|miRBase:MI0015868
101929691	0.0	0.0	0.0	0.0	0.0	0.0	LOC101929691		uncharacterized LOC101929691	miscRNA	101929691			chr2	10429264	10442419	-
3241	9.994971	1050.8252	11.102506	2039.0732	10.778014	1800.4293	HPCAL1	BDR1|HLP2|VILIP-3	hippocalcin-like 1	protein-coding	3241	ENSG00000115756	GO:0005509	chr2	10443030	10567743	+	HGNC:5145|MIM:600207|HPRD:02564|Vega:OTTHUMG00000090451
4953	12.685828	6785.147	13.147911	8417.072	13.169442	9446.425	ODC1	ODC	ornithine decarboxylase 1	protein-coding	4953		GO:0001822|GO:0004586|GO:0005575|GO:0005829|GO:0006521|GO:0006595|GO:0006596|GO:0008284|GO:0009615|GO:0033387|GO:0034641|GO:0044281	chr2	10580497	10588680	-	HGNC:8109|MIM:165640|HPRD:01324
100302743	0.0	0.0	0.0	0.0	0.0	0.0	SNORA80B	ACA67B	small nucleolar RNA, H/ACA box 80B	snoRNA	100302743	ENSG00000206633		chr2	10586840	10586975	-	HGNC:34355
101929715	0.0	0.0	0.0	0.0	0.0	0.0	LOC101929715		uncharacterized LOC101929715	miscRNA	101929715			chr2	10588852	10590920	+
79954	10.225375	1232.7897	10.285326	1157.2762	10.458397	1442.6522	NOL10	PQBP5	nucleolar protein 10	protein-coding	79954	ENSG00000115761	GO:0005730	chr2	10710892	10830113	-	HGNC:25862|HPRD:07849|Vega:OTTHUMG00000119023
245973	5.0501432	34.11842	5.3218484	37.092102	5.4344945	44.342102	ATP6V1C2	ATP6C2|VMA5	ATPase, H+ transporting, lysosomal 42kDa, V1 subunit C2	protein-coding	245973	ENSG00000143882	GO:0005829|GO:0006879|GO:0008286|GO:0008553|GO:0015991|GO:0033180|GO:0033572|GO:0051701|GO:0055085|GO:0090382	chr2	10861775	10925236	+	HGNC:18264|HPRD:16523|Vega:OTTHUMG00000090459
10130	12.524084	6065.5386	13.09645	8122.1255	13.082231	8892.301	PDIA6	ERP5|P5|TXNDC7	protein disulfide isomerase family A, member 6	protein-coding	10130	ENSG00000143870	GO:0003756|GO:0005515|GO:0005783|GO:0005788|GO:0005789|GO:0005793|GO:0005886|GO:0006457|GO:0006662|GO:0006987|GO:0009055|GO:0015035|GO:0030968|GO:0042470|GO:0044267|GO:0045454	chr2	10923517	10978103	-	HGNC:30168|MIM:611099|HPRD:07504|Vega:OTTHUMG00000090479
101929733	0.0	0.0	0.0	0.0	0.0	0.0	LOC101929733		uncharacterized LOC101929733	miscRNA	101929733			chr2	11018393	11025244	+
3754	6.840307	118.0	6.108808	64.0	5.8946266	61.0	KCNF1	IK8|KCNF|KV5.1|kH1	potassium voltage-gated channel, subfamily F, member 1	protein-coding	3754	ENSG00000162975	GO:0005251|GO:0005267|GO:0005886|GO:0006813|GO:0007268|GO:0008076|GO:0051260	chr2	11052063	11054351	+	HGNC:6246|MIM:603787|HPRD:04808|Vega:OTTHUMG00000119054
285150	0.0	1.0	0.0	0.0	0.0	0.0	FLJ33534		uncharacterized LOC285150	miscRNA	285150	ENSG00000145063		chr2	11239977	11272302	-	HPRD:08158
645054	0.0	0.0	0.0	0.0	0.0	0.0	RPL6P4	RPL6_3_194	ribosomal protein L6 pseudogene 4	pseudo	645054			chr2	11242249	11243152	+	HGNC:36344
130813	1.9576641	4.0	1.6937704	3.0	0.0	1.0	C2orf50		chromosome 2 open reading frame 50	protein-coding	130813	ENSG00000150873		chr2	11273179	11286916	+	HGNC:26324|HPRD:08051|Vega:OTTHUMG00000119057
130814	8.071955	277.1053	7.6561084	187.05264	7.9302807	250.10529	PQLC3	C2orf22	PQ loop repeat containing 3	protein-coding	130814	ENSG00000162976	GO:0016021	chr2	11295498	11318998	+	HGNC:28503|HPRD:12810|Vega:OTTHUMG00000119055
9475	10.366955	1359.9053	9.614202	726.7896	10.304192	1296.4065	ROCK2	ROCK-II	Rho-associated, coiled-coil containing protein kinase 2	protein-coding	9475		GO:0000910|GO:0001843|GO:0004674|GO:0005198|GO:0005515|GO:0005524|GO:0005543|GO:0005634|GO:0005813|GO:0005829|GO:0005886|GO:0006468|GO:0006939|GO:0007411|GO:0010825|GO:0016525|GO:0017048|GO:0030036|GO:0030155|GO:0031616|GO:0032956|GO:0035556|GO:0045616|GO:0046872|GO:0051298|GO:0051492|GO:0051893|GO:2000114|GO:2000145	chr2	11321778	11484711	-	HGNC:10252|MIM:604002|HPRD:04922
646050	0.0	0.0	0.0	0.0	0.0	0.0	LOC646050		axin interactor, dorsalization associated pseudogene	pseudo	646050			chr2	11448151	11449064	+
100874055	0.0	0.0	0.0	0.0	0.0	0.0	LINC00570	ncRNA-a5	long intergenic non-protein coding RNA 570	miscRNA	100874055	ENSG00000224177		chr2	11534107	11543203	+	HGNC:43717
1876	9.57489	785.36847	10.027022	967.5649	10.144615	1160.6573	E2F6	E2F-6	E2F transcription factor 6	protein-coding	1876	ENSG00000169016	GO:0000083|GO:0000122|GO:0003677|GO:0003700|GO:0003714|GO:0005667|GO:0006351|GO:0071339	chr2	11584501	11606303	-	HGNC:3120|MIM:602944|HPRD:04251|Vega:OTTHUMG00000090565
100873317	0.0	0.0	0.0	0.0	0.0	0.0	RNA5SP84	RN5S84	RNA, 5S ribosomal pseudogene 84	pseudo	100873317			chr2	11657523	11657629	+	HGNC:42882
9687	7.127589	144.0	6.238091	70.0	5.6363144	51.0	GREB1		growth regulation by estrogen in breast cancer 1	protein-coding	9687	ENSG00000196208	GO:0016021	chr2	11674242	11782912	+	HGNC:24885|MIM:611736|HPRD:13611|Vega:OTTHUMG00000141276
100616469	0.0	0.0	0.0	0.0	0.0	0.0	MIR4429		microRNA 4429	miscRNA	100616469	ENSG00000264010		chr2	11680731	11680803	-	HGNC:41579|miRBase:MI0016768
100189458	0.0	0.0	0.0	0.0	0.0	0.0	TRNAG32P		transfer RNA glycine 32 (anticodon CCC) pseudogene	pseudo	100189458			chr2	11691827	11691898	+	HGNC:35030
100873318	0.0	0.0	0.0	0.0	0.0	0.0	RNA5SP85	RN5S85	RNA, 5S ribosomal pseudogene 85	pseudo	100873318			chr2	11701787	11701905	-	HGNC:42883
23620	0.0	0.0	0.0	0.0	0.0	0.0	NTSR2	NTR2	neurotensin receptor 2	protein-coding	23620	ENSG00000169006	GO:0004930|GO:0005886|GO:0005887|GO:0007166|GO:0007200|GO:0007600|GO:0016492|GO:0042391	chr2	11798304	11810329	-	HGNC:8040|MIM:605538|HPRD:05704|Vega:OTTHUMG00000119083
100419916	0.0	0.0	0.0	0.0	0.0	0.0	LOC100419916		cyclin-dependent kinase 8 pseudogene	pseudo	100419916			chr2	11805452	11806095	-
23175	11.146481	2334.3682	10.847712	1708.9609	10.906432	1968.0391	LPIN1	PAP1	lipin 1	protein-coding	23175	ENSG00000134324	GO:0003674|GO:0005634|GO:0005737|GO:0005789|GO:0005829|GO:0006351|GO:0006355|GO:0006642|GO:0006644|GO:0006646|GO:0006656|GO:0008195|GO:0009062|GO:0019432|GO:0031965|GO:0044255|GO:0044281|GO:0046474	chr2	11817705	11967533	+	HGNC:13345|MIM:605518|HPRD:09271|Vega:OTTHUMG00000119082
100506405	0.0	0.0	0.0	0.0	0.0	0.0	LOC100506405		uncharacterized LOC100506405	miscRNA	100506405			chr2	11821586	11823449	+
101929752	0.0	0.0	0.0	0.0	0.0	0.0	LOC101929752		uncharacterized LOC101929752	miscRNA	101929752			chr2	11861749	11864354	-
100422862	0.0	0.0	0.0	0.0	0.0	0.0	MIR548S		microRNA 548s	miscRNA	100422862			chr2	11907570	11907651	+	HGNC:38354|miRBase:MI0014141
100422996	0.0	0.0	0.0	0.0	0.0	0.0	MIR4262		microRNA 4262	miscRNA	100422996	ENSG00000265172		chr2	11977059	11977112	-	HGNC:38308|miRBase:MI0015872
101926919	0.0	0.0	0.0	0.0	0.0	0.0	LOC101926919		uncharacterized LOC101926919	miscRNA	101926919			chr2	12147258	12718474	+
729992	0.0	0.0	0.0	0.0	0.0	0.0	ST13P1		suppression of tumorigenicity 13 (colon carcinoma) (Hsp70 interacting protein) pseudogene 1	pseudo	729992			chr2	12163686	12164758	+	HGNC:38715
100506457	0.0	0.0	0.0	0.0	0.0	0.0	LOC100506457		uncharacterized LOC100506457	miscRNA	100506457	ENSG00000224184		chr2	12246962	12271711	+
100500884	0.0	0.0	0.0	0.0	0.0	0.0	MIR3681		microRNA 3681	miscRNA	100500884	ENSG00000264089		chr2	12339256	12339327	+	HGNC:38994|miRBase:MI0016082
28951	5.994162	65.639755	4.8092475	26.0	5.487451	46.0	TRIB2	C5FW|GS3955|TRB2	tribbles homolog 2 (Drosophila)	protein-coding	28951	ENSG00000071575	GO:0000166|GO:0004672|GO:0004860|GO:0005634|GO:0005730|GO:0005737|GO:0005856|GO:0006468|GO:0006469|GO:0008134|GO:0031625|GO:0032436|GO:0043405|GO:0045081|GO:0045599|GO:0055106	chr2	12856998	12882858	+	HGNC:30809|MIM:609462|HPRD:18224|Vega:OTTHUMG00000090575
100422986	0.0	0.0	0.0	0.0	0.0	0.0	MIR3125		microRNA 3125	miscRNA	100422986			chr2	12877493	12877570	+	HGNC:38219|miRBase:MI0014142
100506474	0.0	0.0	0.0	0.0	0.0	0.0	LOC100506474		uncharacterized LOC100506474	miscRNA	100506474	ENSG00000225649		chr2	13106908	13147138	-
100421926	0.0	0.0	0.0	0.0	0.0	0.0	LOC100421926		nascent polypeptide-associated complex alpha subunit pseudogene	pseudo	100421926			chr2	13723813	13724419	+
100499171	0.0	0.0	0.0	0.0	0.0	0.0	LINC00276	NCRNA00276	long intergenic non-protein coding RNA 276	miscRNA	100499171			chr2	14368998	14541082	-	HGNC:38663
151354	5.4495173	45.0	3.8092477	13.0	4.487451	23.0	FAM84A	NSE1|PP11517	family with sequence similarity 84, member A	protein-coding	151354	ENSG00000162981		chr2	14772810	14780168	+	HGNC:20743|MIM:611234|HPRD:17647|Vega:OTTHUMG00000119093
101926952	0.0	0.0	0.0	0.0	0.0	0.0	LOC101926952		uncharacterized LOC101926952	miscRNA	101926952			chr2	15131436	15138280	-
51594	10.53472	1527.6057	10.125616	1035.9996	10.042603	1081.4216	NBAS	NAG|SOPH	neuroblastoma amplified sequence	protein-coding	51594	ENSG00000151779	GO:0005737	chr2	15307032	15701472	-	HGNC:15625|MIM:608025|HPRD:10473|Vega:OTTHUMG00000121153
100271108	0.0	0.0	0.0	0.0	0.0	0.0	RPS26P18	RPS26_5_195	ribosomal protein S26 pseudogene 18	pseudo	100271108			chr2	15537559	15537906	-	HGNC:35782
1653	11.854592	3813.574	11.5226145	2728.3381	11.716449	3450.4275	DDX1	DBP-RB|UKVH5d	DEAD (Asp-Glu-Ala-Asp) box helicase 1	protein-coding	1653	ENSG00000079785	GO:0000245|GO:0003677|GO:0003682|GO:0003712|GO:0003724|GO:0003725|GO:0004518|GO:0004527|GO:0005515|GO:0005524|GO:0005634|GO:0005730|GO:0005737|GO:0006302|GO:0006351|GO:0006355|GO:0006446|GO:0007275|GO:0008026|GO:0008143|GO:0009615|GO:0010494|GO:0030529|GO:0032508|GO:0033677|GO:0043330|GO:0071920|GO:0072669|GO:0090305	chr2	15731745	15771235	+	HGNC:2734|MIM:601257|HPRD:03158|Vega:OTTHUMG00000090593
101926966	0.0	0.0	0.0	0.0	0.0	0.0	LOC101926966		uncharacterized LOC101926966	miscRNA	101926966			chr2	15830906	15859085	+
100873836	0.0	0.0	0.0	0.0	0.0	0.0	RNU5E-7P		RNA, U5E small nuclear 7, pseudogene	pseudo	100873836			chr2	16005059	16005175	+	HGNC:42526
130678	0.0	0.0	0.0	0.0	0.0	0.0	RPLP1P5	RPLP1_1_196	ribosomal protein, large, P1 pseudogene 5	pseudo	130678			chr2	16009934	16010404	+	HGNC:35842
10408	0.0	0.0	0.0	0.0	0.0	0.0	MYCNOS	MYCN-AS1|NCYM|NYCM	MYCN opposite strand/antisense RNA	miscRNA	10408	ENSG00000233718	GO:0007275	chr2	16076387	16081845	-	HGNC:16911|MIM:605374
4613	0.0	0.0	0.0	0.0	0.0	0.0	MYCN	MODED|MYCNOT|N-myc|NMYC|ODED|bHLHe37	v-myc avian myelocytomatosis viral oncogene neuroblastoma derived homolog	protein-coding	4613	ENSG00000134323	GO:0000785|GO:0003677|GO:0003700|GO:0005515|GO:0005634|GO:0006357|GO:0046983	chr2	16080560	16087129	+	HGNC:7559|MIM:164840|HPRD:01278|Vega:OTTHUMG00000039579
101928129	0.0	0.0	0.0	0.0	0.0	0.0	LOC101928129		uncharacterized LOC101928129	miscRNA	101928129			chr2	16572479	16613837	+
81553	0.0	0.0	0.0	0.0	0.0	0.0	FAM49A		family with sequence similarity 49, member A	protein-coding	81553	ENSG00000197872	GO:0005622	chr2	16730730	16847134	-	HGNC:25373|HPRD:07729|Vega:OTTHUMG00000090615
101928297	0.0	0.0	0.0	0.0	0.0	0.0	LOC101928297		tubulin beta-8 chain-like	pseudo	101928297			chr2	17035063	17036517	-
100420972	0.0	0.0	0.0	0.0	0.0	0.0	ZFYVE9P2		zinc finger, FYVE domain containing 9 pseudogene 2	pseudo	100420972			chr2	17465552	17466164	+	HGNC:39046
388925	0.0	0.0	0.0	0.0	0.0	0.0	PSMC1P10		proteasome (prosome, macropain) 26S subunit, ATPase, 1 pseudogene 10	pseudo	388925			chr2	17566339	17567879	+	HGNC:39785
729475	0.0	0.0	0.0	0.0	0.0	0.0	RAD51AP2		RAD51 associated protein 2	protein-coding	729475	ENSG00000214842		chr2	17691986	17699706	-	HGNC:34417|Vega:OTTHUMG00000151761
101928149	0.0	0.0	0.0	0.0	0.0	0.0	LOC101928149		uncharacterized LOC101928149	miscRNA	101928149			chr2	17695603	17696116	+
7447	0.0	0.0	0.0	0.0	0.0	0.0	VSNL1	HLP3|HPCAL3|HUVISL1|VILIP|VILIP-1	visinin-like 1	protein-coding	7447	ENSG00000163032	GO:0005509	chr2	17721807	17837706	+	HGNC:12722|MIM:600817|HPRD:02890|Vega:OTTHUMG00000090645
79677	9.819935	930.7633	8.991773	472.10522	9.737116	875.053	SMC6	SMC-6|SMC6L1|hSMC6	structural maintenance of chromosomes 6	protein-coding	79677	ENSG00000163029	GO:0000722|GO:0000724|GO:0000781|GO:0005515|GO:0005524|GO:0005622|GO:0016605|GO:0030915|GO:0090398	chr2	17845079	17935096	-	HGNC:20466|MIM:609387|HPRD:10242|Vega:OTTHUMG00000090675
348654	7.837892	235.60526	8.051323	246.0	8.930414	500.25668	GEN1	Gen	GEN1 Holliday junction 5' flap endonuclease	protein-coding	348654	ENSG00000178295	GO:0003677|GO:0004519|GO:0005634|GO:0006281|GO:0046872	chr2	17935177	17966632	+	HGNC:26881|MIM:612449|HPRD:08813|Vega:OTTHUMG00000121173
343930	0.0	0.0	0.0	0.0	0.0	0.0	MSGN1	MSOG	mesogenin 1	protein-coding	343930	ENSG00000151379	GO:0001756|GO:0003677|GO:0005634|GO:0006351|GO:0006355|GO:0007379|GO:0030154|GO:0046983	chr2	17997786	17998367	+	HGNC:14907|MIM:612209|Vega:OTTHUMG00000159089
3790	0.0	0.0	0.1088079	1.0	2.771244	7.0	KCNS3	KV9.3	potassium voltage-gated channel, delayed-rectifier, subfamily S, member 3	protein-coding	3790	ENSG00000170745	GO:0005251|GO:0005737|GO:0005794|GO:0005886|GO:0006112|GO:0006813|GO:0007268|GO:0008076|GO:0015459|GO:0043231|GO:0044281|GO:0050796|GO:0051260	chr2	18059114	18114225	+	HGNC:6302|MIM:603888|HPRD:04865|Vega:OTTHUMG00000044150
100526794	7.152653	146.5236	5.9935193	59.08465	6.8880763	121.44736	NT5C1B-RDH14		NT5C1B-RDH14 readthrough	protein-coding	100526794			chr2	18735989	18770846	-	HGNC:38831|Vega:OTTHUMG00000161546
57665	7.7056546	214.96983	6.7716293	101.32325	7.3921394	172.23688	RDH14	PAN2|SDR7C4	retinol dehydrogenase 14 (all-trans/9-cis/11-cis)	protein-coding	57665	ENSG00000240857	GO:0005739|GO:0005783|GO:0016491	chr2	18735989	18741959	-	HGNC:19979|HPRD:10190|Vega:OTTHUMG00000090705
93034	0.0	0.5065789	0.0	0.0	0.0	0.02631579	NT5C1B	AIRP|CN-IB|CN1B	5'-nucleotidase, cytosolic IB	protein-coding	93034	ENSG00000185013	GO:0000166|GO:0000287|GO:0005829|GO:0006144|GO:0006195|GO:0008253|GO:0044281|GO:0055086	chr2	18744137	18770846	-	HGNC:17818|MIM:610526|HPRD:11405|Vega:OTTHUMG00000151765
400945	0.0	0.0	0.0	0.0	0.0	0.0	FLJ41481		uncharacterized LOC400945	unknown	400945			chr2	19167064	19226460	-
100616307	0.0	0.0	0.0	0.0	0.0	0.0	MIR4757		microRNA 4757	miscRNA	100616307	ENSG00000266738		chr2	19548190	19548266	+	HGNC:41746|miRBase:MI0017398
130497	5.695223	53.355263	4.8367286	26.5	4.607745	25.0	OSR1	ODD	odd-skipped related 1 (Drosophila)	protein-coding	130497	ENSG00000143867	GO:0000122|GO:0001655|GO:0001657|GO:0001823|GO:0002062|GO:0003676|GO:0005634|GO:0005730|GO:0006351|GO:0007507|GO:0008406|GO:0010628|GO:0030154|GO:0030501|GO:0030857|GO:0035115|GO:0035116|GO:0036023|GO:0042474|GO:0042476|GO:0042733|GO:0043066|GO:0045944|GO:0046872|GO:0048389|GO:0048793|GO:0048863|GO:0050679|GO:0060021|GO:0060272|GO:0071300|GO:0072075|GO:0072111|GO:0072133|GO:0072143|GO:0072162|GO:0072166|GO:0072168|GO:0072169|GO:0072180|GO:0072183|GO:0072184|GO:0072190|GO:0072207|GO:0072208|GO:0072234|GO:0072239|GO:0072259|GO:0072268|GO:0072498|GO:0090094|GO:2000543	chr2	19551246	19558372	-	HGNC:8111|MIM:608891|HPRD:16401|Vega:OTTHUMG00000088793
101928196	0.0	0.0	0.0	0.0	0.0	0.0	LOC101928196		uncharacterized LOC101928196	miscRNA	101928196			chr2	19657981	19668722	-
130500	0.0	0.0	0.0	0.0	0.0	0.0	CISD1P1	CISD1B|ZCD1B	CDGSH iron sulfur domain 1 pseudogene 1	pseudo	130500			chr2	20025973	20026668	+	HGNC:29611
400946	0.0	0.0	0.0	0.0	0.0	0.0	LINC00954		long intergenic non-protein coding RNA 954	miscRNA	400946	ENSG00000228784		chr2	20068615	20084808	+	HGNC:48668
130502	5.927105	62.6586	6.1737633	66.947365	6.676244	104.86246	TTC32		tetratricopeptide repeat domain 32	protein-coding	130502	ENSG00000183891	GO:0042802	chr2	20096514	20101744	-	HGNC:32954|HPRD:17296|Vega:OTTHUMG00000151776
57539	9.393252	692.4606	9.477491	661.08105	9.693868	849.2106	WDR35	CED2|IFT121	WD repeat domain 35	protein-coding	57539	ENSG00000118965	GO:0005813|GO:0005932|GO:0030991|GO:0035085|GO:0042384	chr2	20110029	20189884	-	HGNC:29250|MIM:613602|HPRD:15667|Vega:OTTHUMG00000090737
100420886	0.0	0.0	0.0	0.0	0.0	0.0	RNFT1P1		ring finger protein, transmembrane 1 pseudogene 1	pseudo	100420886			chr2	20183884	20185006	-	HGNC:44387
101928222	2.854395	7.4473686	3.3406608	9.394737	2.771244	7.0	LOC101928222		uncharacterized LOC101928222	miscRNA	101928222			chr2	20189965	20204567	+
4148	4.481226	23.0	5.318261	37.0	4.6643286	26.0	MATN3	DIPOA|EDM5|HOA|OADIP|OS2	matrilin 3	protein-coding	4148	ENSG00000132031	GO:0001501|GO:0005201|GO:0005515|GO:0005576|GO:0005578|GO:0030198	chr2	20191813	20212455	-	HGNC:6909|MIM:602109|HPRD:03661|Vega:OTTHUMG00000151788
9741	11.133803	2313.9453	11.2559595	2267.9167	11.282981	2554.9727	LAPTM4A	HUMORF13|LAPTM4|MBNT|Mtrp	lysosomal protein transmembrane 4 alpha	protein-coding	9741	ENSG00000068697	GO:0005794|GO:0006810|GO:0012505|GO:0016021	chr2	20232411	20251789	-	HGNC:6924|HPRD:13959|Vega:OTTHUMG00000090750
402069	0.0	0.0	0.0	0.0	0.0	0.0	RPS16P2	RPS16_1_197	ribosomal protein S16 pseudogene 2	pseudo	402069			chr2	20355334	20355874	-	HGNC:35928
6382	11.003029	2113.421	10.02618	967.0	9.659118	829.0	SDC1	CD138|SDC|SYND1|syndecan	syndecan 1	protein-coding	6382	ENSG00000115884	GO:0001523|GO:0001657|GO:0001948|GO:0005515|GO:0005576|GO:0005737|GO:0005796|GO:0005886|GO:0005887|GO:0005925|GO:0005975|GO:0006024|GO:0006027|GO:0007603|GO:0008022|GO:0008092|GO:0009636|GO:0009897|GO:0030198|GO:0030203|GO:0030204|GO:0042060|GO:0042157|GO:0042476|GO:0042542|GO:0043202|GO:0043234|GO:0044281|GO:0048627|GO:0051384|GO:0051591|GO:0051592|GO:0055002|GO:0060009|GO:0060070	chr2	20400558	20425194	-	HGNC:10658|MIM:186355|HPRD:01718|Vega:OTTHUMG00000090751
100131373	0.0	0.0	0.0	0.0	0.0	0.0	LOC100131373		uncharacterized LOC100131373	unknown	100131373			chr2	20425035	20427748	+
151457	0.0	0.0	0.0	0.0	0.0	0.0	LOC151457		developmentally regulated GTP binding protein 1 pseudogene	pseudo	151457			chr2	20439425	20440869	-
23369	11.424428	2830.3489	11.032966	1943.1183	11.397968	2766.947	PUM2	PUMH2|PUML2	pumilio homolog 2 (Drosophila)	protein-coding	23369	ENSG00000055917	GO:0003723|GO:0005515|GO:0005737|GO:0006417|GO:0010494|GO:0034063|GO:0048471	chr2	20448453	20550611	-	HGNC:14958|MIM:607205|HPRD:09527|Vega:OTTHUMG00000122098
100421404	0.0	0.0	0.0	0.0	0.0	0.0	LOC100421404		retinitis pigmentosa 9 (autosomal dominant) pseudogene	pseudo	100421404			chr2	20491300	20492023	-
100289450	0.0	0.0	0.0	0.0	0.0	0.0	SLC7A15P	ARPAT	solute carrier family 7, member 15, pseudogene	pseudo	100289450			chr2	20586147	20596346	+	HGNC:32724
100873319	0.0	0.0	0.0	0.0	0.0	0.0	RNA5SP86	RN5S86	RNA, 5S ribosomal pseudogene 86	pseudo	100873319			chr2	20601388	20601485	-	HGNC:42884
388	11.357996	2702.9736	10.129787	1039.0	9.772853	897.0	RHOB	ARH6|ARHB|MST081|MSTP081|RHOH6	ras homolog family member B	protein-coding	388	ENSG00000143878	GO:0000910|GO:0001525|GO:0003924|GO:0005515|GO:0005525|GO:0005634|GO:0005829|GO:0005886|GO:0006184|GO:0006915|GO:0006927|GO:0007155|GO:0007264|GO:0007266|GO:0007411|GO:0007596|GO:0008333|GO:0010008|GO:0015031|GO:0019003|GO:0030168|GO:0031902|GO:0032154|GO:0043065|GO:0045766|GO:0045786|GO:0051056|GO:0070301|GO:0071479	chr2	20646832	20649204	+	HGNC:668|MIM:165370|HPRD:01321|Vega:OTTHUMG00000090755
727919	0.0	0.0	0.0	0.0	0.0	0.0	LOC727919		NADH dehydrogenase (ubiquinone) complex I, assembly factor 2 pseudogene	pseudo	727919			chr2	20729156	20729856	-
100874343	0.0	0.0	1.1088079	2.0	0.0	0.0	HS1BP3-IT1		HS1BP3 intronic transcript 1 (non-protein coding)	miscRNA	100874343			chr2	20790535	20792308	-	HGNC:41474
100271101	0.0	0.0	0.0	0.0	0.0	0.0	RPS25P3	RPS25_1_198	ribosomal protein S25 pseudogene 3	pseudo	100271101			chr2	20806040	20806414	-	HGNC:36073
64342	10.617504	1617.8251	9.397664	625.4956	9.137814	577.5991	HS1BP3	ETM2|HS1-BP3	HCLS1 binding protein 3	protein-coding	64342	ENSG00000118960	GO:0007154|GO:0035091	chr2	20817564	20850864	-	HGNC:24979|MIM:609359|HPRD:13357|Vega:OTTHUMG00000122099
151449	0.0	0.0	0.0	0.0	0.0	0.0	GDF7	BMP12	growth differentiation factor 7	protein-coding	151449		GO:0005125|GO:0005515|GO:0005615|GO:0007411|GO:0008083|GO:0010862|GO:0021509|GO:0021527|GO:0022612|GO:0030509|GO:0030855|GO:0030901|GO:0032924|GO:0040007|GO:0042803|GO:0045165|GO:0045666|GO:0045893|GO:0048608|GO:0048754|GO:0048853|GO:0060389|GO:0060571|GO:2001051	chr2	20866424	20871250	+	HGNC:4222|MIM:604651|HPRD:06873
60526	0.0	0.0	0.0	0.0	0.0	0.0	C2orf43		chromosome 2 open reading frame 43	protein-coding	60526	ENSG00000118961		chr2	20883788	21022890	-	HGNC:26145|MIM:613570|HPRD:07113|Vega:OTTHUMG00000122097
101928271	0.0	0.0	0.0	0.0	0.0	0.0	LOC101928271		uncharacterized LOC101928271	miscRNA	101928271			chr2	21059531	21061421	+
338	0.0	0.0	0.0	0.0	0.0	0.0	APOB	FLDB|LDLCQ4	apolipoprotein B	protein-coding	338	ENSG00000084674	GO:0001523|GO:0001701|GO:0005515|GO:0005543|GO:0005576|GO:0005615|GO:0005737|GO:0005769|GO:0005788|GO:0005789|GO:0005829|GO:0005886|GO:0006642|GO:0006898|GO:0007283|GO:0007399|GO:0007596|GO:0007603|GO:0008201|GO:0008203|GO:0009566|GO:0009615|GO:0009743|GO:0009791|GO:0010008|GO:0010269|GO:0010744|GO:0010884|GO:0010886|GO:0017127|GO:0019433|GO:0019899|GO:0030301|GO:0030317|GO:0030669|GO:0031904|GO:0032496|GO:0033344|GO:0034359|GO:0034360|GO:0034361|GO:0034362|GO:0034363|GO:0034374|GO:0034379|GO:0034383|GO:0042157|GO:0042158|GO:0042159|GO:0042627|GO:0042632|GO:0042953|GO:0043231|GO:0044281|GO:0045540|GO:0046982|GO:0048844|GO:0050750|GO:0050900|GO:0071356|GO:0071379|GO:0071682	chr2	21224301	21266945	-	HGNC:603|MIM:107730|HPRD:00133|Vega:OTTHUMG00000090785
101929195	0.0	0.0	0.0	0.0	0.0	0.0	LOC101929195		uncharacterized LOC101929195	miscRNA	101929195			chr2	21267331	21268479	+
100129278	0.0	0.0	0.0	0.0	0.0	0.0	TDRD15		tudor domain containing 15	protein-coding	100129278		GO:0003676	chr2	21346484	21366144	+	HGNC:45037
100287183	0.0	0.0	0.0	0.0	0.0	0.0	LOC100287183		nuclear transport factor 2 pseudogene	pseudo	100287183			chr2	21584771	21586992	-
100507562	0.0	0.0	0.0	0.0	0.0	0.0	LOC100507562		uncharacterized LOC100507562	miscRNA	100507562	ENSG00000231204		chr2	21619455	21626045	+
101929230	0.0	0.0	0.0	0.0	0.0	0.0	LOC101929230		uncharacterized LOC101929230	miscRNA	101929230			chr2	21859721	21872180	-
645949	0.0	0.47368422	0.0	0.0	0.0	0.0	LOC645949		uncharacterized LOC645949	miscRNA	645949	ENSG00000229621		chr2	21910306	21933524	-
100130841	0.0	0.0	0.0	0.0	0.0	0.0	LOC100130841		MDM2 oncogene, E3 ubiquitin protein ligase pseudogene	pseudo	100130841			chr2	22411205	22411719	+
100873320	0.0	0.0	0.0	0.0	0.0	0.0	RNA5SP87	RN5S87	RNA, 5S ribosomal pseudogene 87	pseudo	100873320			chr2	22561758	22561875	-	HGNC:42885
101929251	0.0	0.0	0.0	0.0	0.0	0.0	LOC101929251		uncharacterized LOC101929251	miscRNA	101929251			chr2	23248684	23313773	-
114818	8.045127	272.0	8.159357	265.12875	7.542037	191.09525	KLHL29	KBTBD9	kelch-like family member 29	protein-coding	114818	ENSG00000119771		chr2	23608298	23931483	+	HGNC:29404|Vega:OTTHUMG00000151899
101928479	0.0	0.0	0.0	0.0	0.0	0.0	LOC101928479		peptidyl-prolyl cis-trans isomerase A-like	pseudo	101928479			chr2	23621423	23622005	+
54454	8.301843	324.97366	7.0994444	127.17193	7.923891	249.00003	ATAD2B		ATPase family, AAA domain containing 2B	protein-coding	54454	ENSG00000119778	GO:0005524|GO:0017111|GO:0070577	chr2	23971534	24149984	-	HGNC:29230|MIM:615347|Vega:OTTHUMG00000151902
100420567	0.0	0.0	0.0	0.0	0.0	0.0	PGAM1P6		phosphoglycerate mutase 1 pseudogene 6	pseudo	100420567			chr2	24095135	24095884	-	HGNC:42453
100271060	0.0	0.0	0.0	0.0	0.0	0.0	RPS13P4	RPS13_2_199	ribosomal protein S13 pseudogene 4	pseudo	100271060			chr2	24123563	24124019	+	HGNC:35731
165324	9.084958	559.2286	8.564116	350.99527	8.72369	433.47375	UBXN2A	UBXD4	UBX domain protein 2A	protein-coding	165324		GO:0005783|GO:0005801|GO:0005829|GO:0010468|GO:0031396|GO:0033130|GO:0042176	chr2	24163376	24223693	+	HGNC:27265|HPRD:10292
100422591	0.0	0.0	0.0	0.0	0.0	0.0	SDHCP3		succinate dehydrogenase complex, subunit C pseudogene 3	pseudo	100422591			chr2	24166693	24167948	+	HGNC:45178
388931	0.0	1.0	0.0	0.42105263	0.0	0.57894737	MFSD2B		major facilitator superfamily domain containing 2B	protein-coding	388931	ENSG00000205639	GO:0006810|GO:0016021	chr2	24232953	24247145	+	HGNC:37207|Vega:OTTHUMG00000090819
80304	8.477301	367.0	8.761417	402.4342	8.932556	501.0	C2orf44		chromosome 2 open reading frame 44	protein-coding	80304	ENSG00000163026		chr2	24252206	24270296	-	HGNC:26157|HPRD:07972|Vega:OTTHUMG00000125498
2281	5.620564	50.664387	6.383217	77.40789	5.8218703	58.0	FKBP1B	FKBP12.6|FKBP1L|OTK4|PKBP1L|PPIase	FK506 binding protein 1B, 12.6 kDa	protein-coding	2281	ENSG00000119782	GO:0000413|GO:0003755|GO:0005102|GO:0005219|GO:0005515|GO:0005528|GO:0005737|GO:0005829|GO:0006458|GO:0006936|GO:0006939|GO:0009749|GO:0010459|GO:0010880|GO:0010881|GO:0014808|GO:0016020|GO:0018208|GO:0019227|GO:0019855|GO:0022417|GO:0030018|GO:0030073|GO:0030551|GO:0032513|GO:0033017|GO:0033197|GO:0034704|GO:0035584|GO:0042026|GO:0042098|GO:0042542|GO:0044325|GO:0051280|GO:0051284|GO:0051480|GO:0051775|GO:0060314|GO:0060315|GO:0061179|GO:0086064	chr2	24272584	24286550	+	HGNC:3712|MIM:600620|HPRD:02795|Vega:OTTHUMG00000151889
51639	0.0	0.0	0.0	0.0	0.0	0.0	SF3B14	HSPC175|Ht006|P14|SAP14|SF3B14a	splicing factor 3B, 14 kDa subunit	protein-coding	51639	ENSG00000115128	GO:0000166|GO:0000398|GO:0003723|GO:0005654|GO:0005689|GO:0008380|GO:0010467	chr2	24290454	24299314	-	MIM:607835|HPRD:09702|Vega:OTTHUMG00000125499
9540	14.271076	20359.46	8.78153	408.08405	8.86885	479.35822	TP53I3	PIG3	tumor protein p53 inducible protein 3	protein-coding	9540	ENSG00000115129	GO:0003960|GO:0005575|GO:0006739|GO:0008270|GO:0008631|GO:0042803|GO:0048038|GO:0070402	chr2	24300303	24308085	-	HGNC:19373|MIM:605171|HPRD:05527|Vega:OTTHUMG00000090817
375189	3.1995845	9.460526	3.3607264	9.526316	2.771244	7.0	PFN4		profilin family, member 4	protein-coding	375189		GO:0003779|GO:0005737|GO:0005856|GO:0030036	chr2	24337679	24346347	-	HGNC:31103|HPRD:15120
375190	4.549728	24.118422	3.7752657	12.697369	4.1338143	18.0	FAM228B		family with sequence similarity 228, member B	protein-coding	375190	ENSG00000219626		chr2	24346350	24392507	+	HGNC:24736|HPRD:13403|Vega:OTTHUMG00000151901
653140	0.0	0.0	0.0	0.0	0.0	1.0	FAM228A	C2orf84	family with sequence similarity 228, member A	protein-coding	653140	ENSG00000186453		chr2	24397912	24414567	+	HGNC:34418|Vega:OTTHUMG00000151903
50618	10.151826	1171.5166	9.332079	597.6973	9.622841	808.4144	ITSN2	PRO2015|SH3D1B|SH3P18|SWA|SWAP	intersectin 2	protein-coding	50618	ENSG00000198399	GO:0005070|GO:0005089|GO:0005509|GO:0005543|GO:0005737|GO:0006897|GO:0035023	chr2	24425735	24583397	-	HGNC:6184|MIM:604464|HPRD:09193|Vega:OTTHUMG00000090818
100507630	0.0	0.0	0.0	0.0	0.0	0.0	LOC100507630		uncharacterized LOC100507630	unknown	100507630			chr2	24447506	24449402	-
646049	0.0	0.0	0.0	0.0	0.0	0.0	HMGN2P20		high mobility group nucleosomal binding domain 2 pseudogene 20	pseudo	646049			chr2	24553176	24555225	+	HGNC:39385
100271323	0.0	0.0	0.0	0.0	0.0	0.0	RPL36AP13	RPL36A_3_200	ribosomal protein L36a pseudogene 13	pseudo	100271323			chr2	24557381	24557652	+	HGNC:35877
100873321	0.0	0.0	0.0	0.0	0.0	0.0	RNA5SP88	RN5S88	RNA, 5S ribosomal pseudogene 88	pseudo	100873321			chr2	24787499	24787607	-	HGNC:42886
8648	9.551571	772.7763	9.370935	614.01404	9.37501	680.8158	NCOA1	F-SRC-1|KAT13A|RIP160|SRC1|bHLHe42|bHLHe74	nuclear receptor coactivator 1	protein-coding	8648	ENSG00000084676	GO:0000435|GO:0000790|GO:0001105|GO:0003677|GO:0003682|GO:0003713|GO:0004402|GO:0004871|GO:0005515|GO:0005654|GO:0006351|GO:0016922|GO:0019899|GO:0030374|GO:0030521|GO:0035257|GO:0043065|GO:0043967|GO:0044255|GO:0044281|GO:0045666|GO:0045893|GO:0045944|GO:0046983|GO:0047485|GO:0050681|GO:2001038	chr2	24807346	24993570	+	HGNC:7668|MIM:602691|HPRD:04070|Vega:OTTHUMG00000125523
391356	8.748442	442.88156	9.06591	497.0	8.716138	431.21054	PTRHD1	C2orf79	peptidyl-tRNA hydrolase domain containing 1	protein-coding	391356		GO:0004045|GO:0004725	chr2	25013136	25016251	-	HGNC:33782|HPRD:18406
79172	9.708834	861.7764	11.094545	2027.853	10.894274	1951.5223	CENPO	CENP-O|ICEN-36|MCM21R	centromere protein O	protein-coding	79172	ENSG00000138092	GO:0000278|GO:0000777|GO:0005654|GO:0005829|GO:0006334|GO:0007059|GO:0034080|GO:0051301	chr2	25016175	25045245	+	HGNC:28152|MIM:611504|HPRD:14414|Vega:OTTHUMG00000125525
109	9.584976	790.87854	10.484155	1328.2831	10.153606	1167.9132	ADCY3	AC3	adenylate cyclase 3	protein-coding	109	ENSG00000138031	GO:0004016|GO:0005516|GO:0005524|GO:0005737|GO:0005886|GO:0005887|GO:0005929|GO:0006112|GO:0006833|GO:0007165|GO:0007173|GO:0007189|GO:0007193|GO:0007202|GO:0007268|GO:0007608|GO:0008543|GO:0034199|GO:0035556|GO:0044281|GO:0045087|GO:0046872|GO:0048011|GO:0055085|GO:0071377	chr2	25042039	25142055	-	HGNC:234|MIM:600291|HPRD:02620|Vega:OTTHUMG00000094765
51277	6.7051506	107.447365	5.8901677	55.0	6.5016184	92.9079	DNAJC27	RBJ|RabJS	DnaJ (Hsp40) homolog, subfamily C, member 27	protein-coding	51277	ENSG00000115137	GO:0005525|GO:0005739|GO:0007264	chr2	25166505	25194963	-	HGNC:30290|MIM:613527|HPRD:15221|Vega:OTTHUMG00000125524
100271061	0.0	0.0	0.0	0.0	0.0	0.0	RPS13P5	RPS13_2_201	ribosomal protein S13 pseudogene 5	pseudo	100271061			chr2	25191796	25192110	-	HGNC:36610
729723	3.3125963	10.231403	3.1182683	8.052631	1.5488516	3.0	DNAJC27-AS1		DNAJC27 antisense RNA 1	miscRNA	729723	ENSG00000224165		chr2	25194981	25262563	+	HGNC:42943
22979	8.396456	347.0	9.808106	831.3421	9.387862	686.9079	EFR3B	KIAA0953	EFR3 homolog B (S. cerevisiae)	protein-coding	22979			chr2	25264973	25382004	+	HGNC:29155
100421648	0.0	0.0	0.0	0.0	0.0	0.0	SUCLA2P3		succinate-CoA ligase, ADP-forming, beta subunit pseudogene 3	pseudo	100421648			chr2	25302773	25304558	-	HGNC:38103
5443	0.0	0.0	0.0	0.0	0.0	0.0	POMC	ACTH|CLIP|LPH|MSH|NPP|POC	proopiomelanocortin	protein-coding	5443	ENSG00000115138	GO:0001664|GO:0005102|GO:0005179|GO:0005576|GO:0005615|GO:0005737|GO:0005777|GO:0005782|GO:0006091|GO:0007165|GO:0007218|GO:0007267|GO:0008217|GO:0016486|GO:0030141|GO:0031781|GO:0031782|GO:0032098|GO:0032720|GO:0033059|GO:0034774|GO:0044267|GO:0045944|GO:0070996	chr2	25383722	25391559	-	HGNC:9201|MIM:176830|HPRD:01462
1788	9.007113	529.8534	9.565533	702.6801	9.273645	634.6231	DNMT3A	DNMT3A2|M.HsaIIIA	DNA (cytosine-5-)-methyltransferase 3 alpha	protein-coding	1788	ENSG00000119772	GO:0000122|GO:0000775|GO:0000791|GO:0003677|GO:0003682|GO:0003886|GO:0005515|GO:0005634|GO:0005720|GO:0005730|GO:0005737|GO:0006306|GO:0006346|GO:0006349|GO:0007283|GO:0010424|GO:0016363|GO:0043045|GO:0043046|GO:0044027|GO:0045322|GO:0046498|GO:0046499|GO:0046872|GO:0051718|GO:0071230	chr2	25455830	25565459	-	HGNC:2978|MIM:602769|HPRD:04141|Vega:OTTHUMG00000094777
100302246	0.0	0.0	0.0	0.0	0.0	0.0	MIR1301	MIRN1301|hsa-mir-1301	microRNA 1301	miscRNA	100302246	ENSG00000221445		chr2	25551509	25551590	-	HGNC:35253|miRBase:MI0003815
100131510	0.0	0.0	0.0	0.0	0.0	0.0	LOC100131510		uncharacterized LOC100131510	unknown	100131510			chr2	25592818	25593527	-
1838	8.93983	505.7096	8.422466	318.17105	8.386418	343.11032	DTNB		dystrobrevin, beta	protein-coding	1838	ENSG00000138101	GO:0005509|GO:0005737|GO:0008270|GO:0045202	chr2	25600067	25896516	-	HGNC:3058|MIM:602415|HPRD:09091|Vega:OTTHUMG00000152129
101929272	0.0	0.0	0.0	0.0	0.0	0.0	LOC101929272		uncharacterized LOC101929272	miscRNA	101929272			chr2	25643603	25650418	+
55252	9.964531	1028.8859	9.782946	816.9692	9.952884	1016.21844	ASXL2	ASXH2	additional sex combs like 2 (Drosophila)	protein-coding	55252	ENSG00000143970	GO:0003677|GO:0005634|GO:0006351|GO:0035360|GO:0042975|GO:0045600|GO:0045944|GO:0046872	chr2	25962253	26101312	-	HGNC:23805|MIM:612991|HPRD:10676|Vega:OTTHUMG00000152176
751599	0.0	0.0	0.0	0.0	0.0	0.0	TPM3P7		tropomyosin 3 pseudogene 7	pseudo	751599			chr2	26031557	26033596	-	HGNC:39170
101929293	0.0	0.0	0.0	0.0	0.0	0.0	LOC101929293		prostaglandin E synthase 3-like	pseudo	101929293			chr2	26045192	26046706	+
3797	10.071406	1108.0	10.732961	1578.297	10.458718	1442.9736	KIF3C		kinesin family member 3C	protein-coding	3797	ENSG00000084731	GO:0003774|GO:0003777|GO:0005524|GO:0005829|GO:0005871|GO:0005874|GO:0007018|GO:0007596|GO:0008017|GO:0019886	chr2	26149455	26205443	-	HGNC:6321|MIM:602845|HPRD:04164|Vega:OTTHUMG00000094797
729769	0.0	0.0	0.0	0.0	0.0	0.0	UQCRHP2		ubiquinol-cytochrome c reductase hinge protein pseudogene 2	pseudo	729769			chr2	26217604	26218140	+	HGNC:38045
391358	0.0	0.0	0.0	0.0	0.0	0.0	TRMT112P6		tRNA methyltransferase 11-2 homolog (S. cerevisiae) pseudogene 6	pseudo	391358			chr2	26250902	26251493	-	HGNC:44025
10890	11.729957	3497.9468	11.533181	2748.3945	11.876404	3854.9995	RAB10		RAB10, member RAS oncogene family	protein-coding	10890	ENSG00000084733	GO:0000145|GO:0003924|GO:0005525|GO:0005768|GO:0005789|GO:0005794|GO:0005802|GO:0005886|GO:0006184|GO:0006893|GO:0007264|GO:0007409|GO:0016044|GO:0016192|GO:0016197|GO:0019003|GO:0030659|GO:0030670|GO:0030859|GO:0031489|GO:0032593|GO:0032869|GO:0043001|GO:0045200|GO:0055037|GO:0055038|GO:0061467|GO:0071782|GO:0071786|GO:0072372|GO:0072659|GO:0097051	chr2	26256729	26360323	+	HGNC:9759|MIM:612672|HPRD:06692|Vega:OTTHUMG00000094796
100270858	0.0	0.0	0.0	0.0	0.0	0.0	RPS2P15	RPS2_3_202	ribosomal protein S2 pseudogene 15	pseudo	100270858			chr2	26324186	26325005	-	HGNC:36468
391359	0.0	0.0	0.0	0.0	0.0	0.0	LOC391359		epithelial membrane protein 2 pseudogene	pseudo	391359			chr2	26363124	26364133	-
646196	0.0	0.0	0.0	0.0	0.0	0.0	SMARCE1P6		SWI/SNF related, matrix associated, actin dependent regulator of chromatin, subfamily e, member 1 pseudogene 6	pseudo	646196			chr2	26371961	26374141	+	HGNC:39737
150947	0.0	0.0	0.0	0.0	0.0	0.0	PPIL1P1		peptidylprolyl isomerase (cyclophilin)-like 1 pseudogene 1	pseudo	150947			chr2	26384697	26386728	+	HGNC:20865
150946	8.561437	389.03946	8.954669	460.11844	8.188792	299.18683	GAREML	FAM59B	GRB2 associated, regulator of MAPK1-like	protein-coding	150946	ENSG00000157833		chr2	26395960	26412532	+	HGNC:27172|Vega:OTTHUMG00000151935
3030	11.758808	3568.6028	12.148205	4209.3936	12.038565	4313.596	HADHA	ECHA|GBP|HADH|LCEH|LCHAD|MTPA|TP-ALPHA	hydroxyacyl-CoA dehydrogenase/3-ketoacyl-CoA thiolase/enoyl-CoA hydratase (trifunctional protein), alpha subunit	protein-coding	3030	ENSG00000084754	GO:0000062|GO:0003857|GO:0003985|GO:0004300|GO:0005515|GO:0005730|GO:0005737|GO:0005739|GO:0005743|GO:0006635|GO:0006644|GO:0016507|GO:0016508|GO:0016509|GO:0032403|GO:0032868|GO:0035965|GO:0042493|GO:0042645|GO:0044255|GO:0044281|GO:0046474|GO:0051287	chr2	26413504	26467594	-	HGNC:4801|MIM:600890|HPRD:02934|Vega:OTTHUMG00000096979
3032	11.064408	2205.2766	10.985074	1879.6727	10.998496	2097.7207	HADHB	ECHB|MTPB|TP-BETA	hydroxyacyl-CoA dehydrogenase/3-ketoacyl-CoA thiolase/enoyl-CoA hydratase (trifunctional protein), beta subunit	protein-coding	3032	ENSG00000138029	GO:0000062|GO:0003857|GO:0003988|GO:0004300|GO:0005515|GO:0005739|GO:0005740|GO:0005741|GO:0005743|GO:0005783|GO:0006635|GO:0006644|GO:0016507|GO:0016508|GO:0016509|GO:0032403|GO:0035965|GO:0042645|GO:0044255|GO:0044281|GO:0046474|GO:0051287	chr2	26467616	26513333	+	HGNC:4803|MIM:143450|HPRD:00887|Vega:OTTHUMG00000096978
165082	0.0	0.0	0.0	0.0	0.0	0.0	GPR113	PGR23|hGPCR37	G protein-coupled receptor 113	protein-coding	165082	ENSG00000173567	GO:0004930|GO:0005886|GO:0007186|GO:0007218|GO:0016021	chr2	26531041	26569685	-	HGNC:18989|HPRD:11009|Vega:OTTHUMG00000150225
85465	10.68303	1693.0	9.814441	835.0	10.30374	1296.0	EPT1	SELI|SEPI	ethanolaminephosphotransferase 1 (CDP-ethanolamine-specific)	protein-coding	85465	ENSG00000138018	GO:0004307|GO:0005789|GO:0006644|GO:0006646|GO:0016021|GO:0044281|GO:0046474|GO:0046872	chr2	26568954	26618759	+	HGNC:29361|MIM:607915|HPRD:07616|Vega:OTTHUMG00000151931
92749	0.0	0.0	0.0	0.0	0.0	0.0	DRC1	C2orf39|CCDC164|CILD21	dynein regulatory complex subunit 1 homolog (Chlamydomonas)	protein-coding	92749	ENSG00000157856	GO:0005856|GO:0035085|GO:0060285|GO:0070286	chr2	26624780	26679579	+	HGNC:24245|MIM:615288|HPRD:11312|Vega:OTTHUMG00000125531
9381	0.95766413	2.0	0.0	0.0	0.0	0.0	OTOF	AUNB1|DFNB6|DFNB9|FER1L2|NSRD9	otoferlin	protein-coding	9381	ENSG00000115155	GO:0003674|GO:0005509|GO:0005789|GO:0005829|GO:0006944|GO:0007605|GO:0016021|GO:0016079|GO:0016323|GO:0030054|GO:0030672	chr2	26680071	26781566	-	HGNC:8515|MIM:603681|HPRD:04727|Vega:OTTHUMG00000096977
339778	0.0	0.0	0.0	0.0	0.0	0.0	C2orf70		chromosome 2 open reading frame 70	protein-coding	339778	ENSG00000173557		chr2	26785481	26802395	+	HGNC:27938|Vega:OTTHUMG00000151994
130106	0.0	0.0	0.0	0.0	0.0	0.0	CIB4	KIP4	calcium and integrin binding family member 4	protein-coding	130106	ENSG00000157884	GO:0005509	chr2	26804073	26864211	-	HGNC:33703|MIM:610646|HPRD:18726|Vega:OTTHUMG00000151993
100271016	0.0	0.0	0.0	0.0	0.0	0.0	RPL37P11	RPL37_3_203	ribosomal protein L37 pseudogene 11	pseudo	100271016			chr2	26901087	26901378	-	HGNC:36459
3777	5.6300893	51.0	5.8636956	54.0	5.6205964	50.44737	KCNK3	K2p3.1|OAT1|PPH4|TASK|TASK-1|TBAK1	potassium channel, subfamily K, member 3	protein-coding	3777		GO:0005252|GO:0005267|GO:0005886|GO:0005887|GO:0006813|GO:0007268|GO:0007420|GO:0008022|GO:0042493|GO:0042803|GO:0046982|GO:0051481|GO:0071294|GO:0071456|GO:0090102	chr2	26915581	26954066	+	HGNC:6278|MIM:603220|HPRD:04451
54978	10.553461	1547.579	10.491612	1335.1666	10.062579	1096.5	SLC35F6	ANT2BP|C2orf18|TANGO9	solute carrier family 35, member F6	protein-coding	54978	ENSG00000213699	GO:0005515|GO:0005634|GO:0005730|GO:0005737|GO:0005739|GO:0005765|GO:0005794|GO:0006810|GO:0008284|GO:0016021|GO:0043231|GO:1901029	chr2	26987142	27004099	+	HGNC:26055|HPRD:12808|Vega:OTTHUMG00000128407
1058	8.534646	381.8816	10.10285	1019.77954	10.228733	1230.3422	CENPA	CENP-A|CenH3	centromere protein A	protein-coding	1058	ENSG00000115163	GO:0000132|GO:0000278|GO:0000775|GO:0000778|GO:0000780|GO:0000786|GO:0000939|GO:0003677|GO:0003682|GO:0005515|GO:0005634|GO:0005654|GO:0005829|GO:0006334|GO:0019048|GO:0034080|GO:0046982|GO:0051382|GO:0071459	chr2	27008882	27017455	+	HGNC:1851|MIM:117139|HPRD:00313|Vega:OTTHUMG00000097073
100128579	0.0	0.0	0.0	0.0	0.0	0.0	CDKN2AIPNLP2		CDKN2A interacting protein N-terminal like pseudogene 2	pseudo	100128579			chr2	27049656	27050400	-	HGNC:39855
56896	6.9918118	131.0658	8.564081	350.98685	8.069935	275.5263	DPYSL5	CRAM|CRMP-5|CRMP5|Ulip6	dihydropyrimidinase-like 5	protein-coding	56896	ENSG00000157851	GO:0005829|GO:0006208|GO:0007165|GO:0007399|GO:0007411|GO:0016812|GO:0030425|GO:0043025	chr2	27070969	27173219	+	HGNC:20637|MIM:608383|HPRD:10522|Vega:OTTHUMG00000097071
22924	10.007656	1060.1052	8.451643	324.67105	7.9243484	249.07893	MAPRE3	EB3|EBF3|EBF3-S|RP3	microtubule-associated protein, RP/EB family, member 3	protein-coding	22924	ENSG00000084764	GO:0005083|GO:0005515|GO:0005737|GO:0005874|GO:0005881|GO:0007049|GO:0007067|GO:0008017|GO:0030496|GO:0045893|GO:0048471|GO:0051301	chr2	27193239	27250087	+	HGNC:6892|MIM:605788|HPRD:16156|Vega:OTTHUMG00000097067
54867	10.379767	1372.0364	10.767055	1616.0388	10.390455	1376.2874	TMEM214		transmembrane protein 214	protein-coding	54867	ENSG00000119777	GO:0005881|GO:0016021	chr2	27255774	27264565	+	HGNC:25983|HPRD:07887|Vega:OTTHUMG00000151999
100189022	0.0	0.0	0.0	0.0	0.0	0.0	TRNAY4		transfer RNA tyrosine 4 (anticodon GUA)	tRNA	100189022			chr2	27273650	27273738	+	HGNC:34581
100009604	0.0	0.0	0.0	0.0	0.0	0.0	TRNAA3		transfer RNA alanine 3 (anticodon AGC)	tRNA	100009604			chr2	27274082	27274154	+	HGNC:33254
60509	11.488403	2958.6833	11.232844	2231.8682	11.078185	2216.8508	AGBL5		ATP/GTP binding protein-like 5	protein-coding	60509	ENSG00000084693	GO:0004181|GO:0005634|GO:0005737|GO:0005829|GO:0006508|GO:0008270|GO:0015631|GO:0035608|GO:0035611	chr2	27274491	27293490	+	HGNC:26147|HPRD:07968|Vega:OTTHUMG00000128406
100128731	11.591239	3177.277	11.261061	2275.9497	10.860679	1906.6035	OST4		oligosaccharyltransferase 4 homolog (S. cerevisiae)	protein-coding	100128731	ENSG00000228474	GO:0005789|GO:0016021	chr2	27293342	27294567	-	HGNC:32483|Vega:OTTHUMG00000151990
11117	3.2795923	10.0	2.1088078	4.0	3.2858171	10.0	EMILIN1	EMI|EMILIN|gp115	elastin microfibril interfacer 1	protein-coding	11117	ENSG00000138080	GO:0005515|GO:0005576|GO:0005581|GO:0007155|GO:0010811|GO:0030023|GO:0030198|GO:0031012|GO:0042802|GO:0070062	chr2	27301435	27309265	+	HGNC:19880|MIM:130660|HPRD:00563|Vega:OTTHUMG00000097069
3795	6.557577	97.0	6.2986326	73.0	6.503048	93.0	KHK		ketohexokinase (fructokinase)	protein-coding	3795	ENSG00000138030	GO:0004454|GO:0005524|GO:0005737|GO:0005829|GO:0005975|GO:0006001|GO:0044281	chr2	27309611	27323619	+	HGNC:6315|MIM:614058|HPRD:11774|Vega:OTTHUMG00000097077
10669	6.6278543	101.8421	6.990496	117.92194	6.688044	105.72369	CGREF1	CGR11	cell growth regulator with EF-hand domain 1	protein-coding	10669	ENSG00000138028	GO:0005509|GO:0005576|GO:0006950|GO:0007050|GO:0007155|GO:0008285	chr2	27322221	27341995	-	HGNC:16962|MIM:606137|HPRD:09365|Vega:OTTHUMG00000152009
84696	1.9576641	4.0	1.6937704	3.0	1.9638891	4.0	ABHD1	LABH1	abhydrolase domain containing 1	protein-coding	84696	ENSG00000143994	GO:0003674|GO:0004091|GO:0008150|GO:0016021	chr2	27346657	27353680	+	HGNC:17553|MIM:612195|HPRD:07468|Vega:OTTHUMG00000097072
10113	10.667469	1674.8368	11.125071	2071.2158	10.831717	1868.7102	PREB	SEC12	prolactin regulatory element binding	protein-coding	10113	ENSG00000138073	GO:0003677|GO:0005634|GO:0005783|GO:0005789|GO:0006351|GO:0006355|GO:0006888|GO:0006987|GO:0015031|GO:0016021|GO:0016044|GO:0018279|GO:0030968|GO:0043687|GO:0044267|GO:0048208	chr2	27353625	27357542	-	HGNC:9356|MIM:606395|HPRD:16216|Vega:OTTHUMG00000097076
339779	0.0	0.0	0.0	0.0	0.0	0.0	C2orf53		chromosome 2 open reading frame 53	protein-coding	339779	ENSG00000186143		chr2	27359715	27362332	-	HGNC:28677|HPRD:14633|Vega:OTTHUMG00000128408
150921	0.0	0.0	0.0	0.0	0.0	0.0	TCF23	OUT|TCF-23|bHLHa24	transcription factor 23	protein-coding	150921		GO:0005634|GO:0007517|GO:0030154|GO:0046983	chr2	27371945	27375819	+	HGNC:18602|MIM:609635|HPRD:18734
8884	10.22116	1229.1934	11.106365	2044.5353	10.93599	2008.777	SLC5A6	SMVT	solute carrier family 5 (sodium/multivitamin and iodide cotransporter), member 6	protein-coding	8884	ENSG00000138074	GO:0005886|GO:0005887|GO:0006766|GO:0006767|GO:0006768|GO:0006810|GO:0008523|GO:0012506|GO:0015878|GO:0015887|GO:0015939|GO:0016020|GO:0031526|GO:0044281|GO:0055085	chr2	27422455	27435175	-	HGNC:11041|MIM:604024|HPRD:04934|Vega:OTTHUMG00000097075
51374	10.943625	2028.1675	11.174186	2142.9434	10.944832	2021.1248	ATRAID	APR--3|APR-3|APR3|C2orf28|PRO240|p18	all-trans retinoic acid-induced differentiation factor	protein-coding	51374	ENSG00000138085	GO:0003674|GO:0005515|GO:0005575|GO:0005635|GO:0005886|GO:0008150|GO:0010468|GO:0016021|GO:0030154|GO:0030501|GO:0033689|GO:0045669|GO:0048471|GO:2000599	chr2	27434899	27440046	+	HGNC:24090|HPRD:16652|Vega:OTTHUMG00000128405
790	11.308634	2612.0552	11.967913	3714.8918	11.767345	3574.3271	CAD		carbamoyl-phosphate synthetase 2, aspartate transcarbamylase, and dihydroorotase	protein-coding	790	ENSG00000084774	GO:0004070|GO:0004088|GO:0004151|GO:0004672|GO:0005524|GO:0005634|GO:0005829|GO:0006206|GO:0006207|GO:0006228|GO:0006541|GO:0006543|GO:0007565|GO:0007595|GO:0009790|GO:0014075|GO:0016363|GO:0017144|GO:0018107|GO:0019899|GO:0031000|GO:0031100|GO:0033574|GO:0035690|GO:0042802|GO:0042995|GO:0043025|GO:0043195|GO:0043234|GO:0044205|GO:0044281|GO:0046134|GO:0046777|GO:0046872|GO:0051414|GO:0055086|GO:0070335|GO:0070409|GO:0071364	chr2	27440258	27466660	+	HGNC:1424|MIM:114010|HPRD:06437|Vega:OTTHUMG00000097070
7781	1.5426266	3.0	3.1088078	8.0	3.5614517	12.105263	SLC30A3	ZNT3	solute carrier family 30 (zinc transporter), member 3	protein-coding	7781	ENSG00000115194	GO:0005737|GO:0005768|GO:0005770|GO:0005887|GO:0006810|GO:0008021|GO:0015633|GO:0016020|GO:0030054|GO:0030672|GO:0043005|GO:0051050|GO:0055085|GO:0061088	chr2	27477440	27485960	-	HGNC:11014|MIM:602878|HPRD:11924|Vega:OTTHUMG00000128409
285126	0.0	0.0	0.1088079	1.0	0.0	0.0	DNAJC5G	CSP-gamma	DnaJ (Hsp40) homolog, subfamily C, member 5 gamma	protein-coding	285126	ENSG00000163793	GO:0016020	chr2	27498289	27504298	+	HGNC:24844|MIM:613946|HPRD:07108|Vega:OTTHUMG00000097079
57159	0.0	0.0	0.0	0.0	0.0	0.0	TRIM54	MURF|MURF-3|RNF30|muRF3	tripartite motif containing 54	protein-coding	57159	ENSG00000138100	GO:0004871|GO:0005874|GO:0005875|GO:0007017|GO:0007026|GO:0007165|GO:0007275|GO:0008017|GO:0008270|GO:0030018|GO:0030154	chr2	27505297	27530307	+	HGNC:16008|MIM:606474|HPRD:05928|Vega:OTTHUMG00000097078
7349	4.818261	29.052631	5.177162	33.55263	4.947783	31.64474	UCN	UI|UROC	urocortin	protein-coding	7349		GO:0005184|GO:0005515|GO:0005576|GO:0006954|GO:0006979|GO:0007186|GO:0007218|GO:0007565|GO:0008306|GO:0009060|GO:0010628|GO:0010629|GO:0030157|GO:0030307|GO:0030425|GO:0030819|GO:0031175|GO:0032099|GO:0032355|GO:0032755|GO:0032967|GO:0033138|GO:0034199|GO:0035483|GO:0042756|GO:0043066|GO:0043117|GO:0043196|GO:0043204|GO:0043679|GO:0045727|GO:0045740|GO:0045776|GO:0045792|GO:0045909|GO:0046811|GO:0046888|GO:0048265|GO:0051384|GO:0051430|GO:0051431|GO:0051461|GO:0051966|GO:0060452|GO:0060455|GO:0090280|GO:1901215|GO:2000252|GO:2000987	chr2	27530265	27531130	-	HGNC:12516|MIM:600945|HPRD:02970
4358	9.972117	1034.31	10.363024	1221.3116	10.139603	1156.6311	MPV17	MTDPS6|SYM1	MpV17 mitochondrial inner membrane protein	protein-coding	4358	ENSG00000115204	GO:0000002|GO:0003674|GO:0005739|GO:0005743|GO:0005777|GO:0016021|GO:0032836|GO:0034614|GO:0042592|GO:0048839|GO:0072593|GO:2000377	chr2	27532360	27545969	-	HGNC:7224|MIM:137960|HPRD:08847|Vega:OTTHUMG00000097074
2976	10.534782	1527.671	11.101133	2037.1343	10.895219	1952.8011	GTF3C2	TFIIIC-BETA|TFIIIC110	general transcription factor IIIC, polypeptide 2, beta 110kDa	protein-coding	2976	ENSG00000115207	GO:0000127|GO:0003677|GO:0005654|GO:0006351|GO:0006383|GO:0010467|GO:0042791|GO:0042797	chr2	27548716	27579901	-	HGNC:4665|MIM:604883|HPRD:05347|Vega:OTTHUMG00000097785
100505624	0.0	0.0	0.0	0.0	0.0	0.0	LOC100505624		uncharacterized LOC100505624	miscRNA	100505624	ENSG00000234945		chr2	27558409	27560670	+
8890	9.763362	894.9713	10.228308	1112.4309	10.040884	1080.1346	EIF2B4	EIF-2B|EIF2B|EIF2Bdelta	eukaryotic translation initiation factor 2B, subunit 4 delta, 67kDa	protein-coding	8890	ENSG00000115211	GO:0001541|GO:0003743|GO:0005085|GO:0005515|GO:0005737|GO:0005829|GO:0005851|GO:0006412|GO:0006413|GO:0006417|GO:0006446|GO:0009408|GO:0009749|GO:0010467|GO:0014003|GO:0019509|GO:0031369|GO:0032057|GO:0042552|GO:0043434|GO:0044267|GO:0045947|GO:0046523|GO:0051716	chr2	27587219	27593324	-	HGNC:3260|MIM:606687|HPRD:09459|Vega:OTTHUMG00000151927
9784	11.475128	2931.5825	11.925466	3607.1838	11.6526575	3301.1848	SNX17		sorting nexin 17	protein-coding	9784	ENSG00000115234	GO:0005102|GO:0005515|GO:0005737|GO:0005769|GO:0005794|GO:0005829|GO:0006707|GO:0006886|GO:0006898|GO:0007165|GO:0008022|GO:0016020|GO:0016023|GO:0016197|GO:0030100|GO:0030659|GO:0035091|GO:0043231|GO:0050750	chr2	27593363	27600400	+	HGNC:14979|MIM:605963|HPRD:05812|Vega:OTTHUMG00000097781
130557	5.167117	36.999996	6.0156984	60.0	5.5144444	46.86877	ZNF513	HMFT0656|RP58	zinc finger protein 513	protein-coding	130557	ENSG00000163795	GO:0003677|GO:0005634|GO:0006351|GO:0006355|GO:0007601|GO:0044212|GO:0046872|GO:0050896|GO:0060041	chr2	27600098	27603611	-	HGNC:26498|MIM:613598|HPRD:15813|Vega:OTTHUMG00000097783
5496	11.995727	4205.503	12.831346	6758.737	12.584705	6298.6025	PPM1G	PP2CG|PP2CGAMMA|PPP2CG	protein phosphatase, Mg2+/Mn2+ dependent, 1G	protein-coding	5496	ENSG00000115241	GO:0004722|GO:0005515|GO:0005634|GO:0005730|GO:0005737|GO:0006470|GO:0007050|GO:0035970|GO:0046872	chr2	27604066	27632550	-	HGNC:9278|MIM:605119|HPRD:09237|Vega:OTTHUMG00000097788
2498	2.765019	7.0	4.63237	23.0	4.1338143	18.0	FTH1P3	FTHL3|FTHL3P	ferritin, heavy polypeptide 1 pseudogene 3	pseudo	2498			chr2	27615490	27616443	-	HGNC:3990
29959	11.44485	2870.6987	11.6176815	2914.1792	11.415248	2800.2866	NRBP1	BCON3|MADM|MUDPNP|NRBP	nuclear receptor binding protein 1	protein-coding	29959	ENSG00000115216	GO:0004672|GO:0005515|GO:0005524|GO:0005654|GO:0005938|GO:0006367|GO:0006888|GO:0010467|GO:0012505|GO:0016020|GO:0030027|GO:0042803|GO:0048471	chr2	27651473	27665124	+	HGNC:7993|MIM:606010|HPRD:05819|Vega:OTTHUMG00000097789
200634	2.3427317	5.223684	2.0358062	3.8026316	2.1876369	4.671053	KRTCAP3	KCP3|MRV222|PRO9898	keratinocyte associated protein 3	protein-coding	200634	ENSG00000157992	GO:0016021	chr2	27665233	27669348	+	HGNC:28943|HPRD:17254|Vega:OTTHUMG00000097782
26160	7.5771117	196.64474	7.9965897	236.84212	8.016743	265.55264	IFT172	SLB|osm-1|wim	intraflagellar transport 172 homolog (Chlamydomonas)	protein-coding	26160	ENSG00000138002	GO:0001841|GO:0005929|GO:0007224|GO:0007368|GO:0009953|GO:0016485|GO:0021522|GO:0042384	chr2	27667240	27712678	-	HGNC:30391|MIM:607386|HPRD:09576|Vega:OTTHUMG00000128425
64838	7.3327036	166.0	6.7670193	101.0	6.3562064	83.999985	FNDC4	FRCP1	fibronectin type III domain containing 4	protein-coding	64838	ENSG00000115226	GO:0005783|GO:0005886|GO:0016021	chr2	27714750	27718126	-	HGNC:20239|MIM:611905|HPRD:09965|Vega:OTTHUMG00000097787
2646	0.95766413	2.0	0.0	0.0	0.0	0.0	GCKR	FGQTL5|GKRP	glucokinase (hexokinase 4) regulator	protein-coding	2646	ENSG00000084734	GO:0000060|GO:0001678|GO:0004857|GO:0005515|GO:0005654|GO:0005737|GO:0005739|GO:0005829|GO:0005975|GO:0008645|GO:0009750|GO:0010827|GO:0015758|GO:0019899|GO:0019904|GO:0030246|GO:0033132|GO:0033133|GO:0044281|GO:0046415|GO:0055085|GO:0070095|GO:0070328	chr2	27719706	27746550	+	HGNC:4196|MIM:600842|HPRD:02909|Vega:OTTHUMG00000128426
100420668	0.0	0.0	0.0	0.0	0.0	0.0	LOC100420668		chromosome 2 open reading frame 16 pseudogene	pseudo	100420668			chr2	27792684	27794833	+
84226	0.0	1.0	0.1088079	1.0	0.0	1.0	C2orf16		chromosome 2 open reading frame 16	protein-coding	84226	ENSG00000221843		chr2	27799389	27805589	+	HGNC:25275|HPRD:09849|Vega:OTTHUMG00000159099
84450	9.642106	822.82477	9.84481	852.7632	9.8265	930.98267	ZNF512		zinc finger protein 512	protein-coding	84450	ENSG00000243943	GO:0003677|GO:0005634|GO:0006351|GO:0006355|GO:0046872	chr2	27805836	27846082	+	HGNC:29380|HPRD:10336|Vega:OTTHUMG00000097786
79635	5.980032	65.0	4.9589124	28.842106	5.3462286	41.710526	CCDC121		coiled-coil domain containing 121	protein-coding	79635	ENSG00000176714		chr2	27848506	27851898	-	HGNC:25833|HPRD:07834|Vega:OTTHUMG00000128427
11321	9.98324	1042.3153	10.573655	1413.2948	10.646318	1643.3555	GPN1	ATPBD1A|MBDIN|NTPBP|RPAP4|XAB1	GPN-loop GTPase 1	protein-coding	11321	ENSG00000198522	GO:0005525|GO:0005737|GO:0017111|GO:0043231	chr2	27851515	27873713	+	HGNC:17030|MIM:611479|HPRD:10308
9913	10.040501	1084.5166	9.686236	764.0	9.614101	803.5324	SUPT7L	SPT7L|STAF65|STAF65(gamma)|STAF65G|SUPT7H	suppressor of Ty 7 (S. cerevisiae)-like	protein-coding	9913	ENSG00000119760	GO:0003713|GO:0004402|GO:0005634|GO:0006351|GO:0006355|GO:0030914|GO:0043966|GO:0051457	chr2	27873676	27886707	-	HGNC:30632|MIM:612762|HPRD:18115|Vega:OTTHUMG00000151947
22950	10.581162	1577.5812	10.158997	1060.2498	10.209598	1214.1311	SLC4A1AP		solute carrier family 4 (anion exchanger), member 1, adaptor protein	protein-coding	22950	ENSG00000163798	GO:0005515|GO:0005634|GO:0005737	chr2	27886338	27917847	+	HGNC:13813|MIM:602655|HPRD:04038|Vega:OTTHUMG00000151944
9553	10.097495	1128.2188	9.704335	773.6448	9.998963	1049.2002	MRPL33	C2orf1|L33mt|MRP-L33|RPL33L	mitochondrial ribosomal protein L33	protein-coding	9553	ENSG00000243147	GO:0003735|GO:0005739|GO:0005840|GO:0006412	chr2	27994584	28002608	+	HGNC:14487|MIM:610059|HPRD:14753|Vega:OTTHUMG00000097795
64080	5.7179904	54.20395	5.5869837	44.57539	5.7242227	54.20423	RBKS	RBSK	ribokinase	protein-coding	64080		GO:0004747|GO:0005524|GO:0019303	chr2	28004231	28113263	-	HGNC:30325|MIM:611132|HPRD:15222
100302650	3.5195048	11.809211	1.6937704	3.0	3.725266	13.560862	BRE-AS1		BRE antisense RNA 1	miscRNA	100302650			chr2	28112323	28113981	-	HGNC:44171
9577	9.430195	710.42114	9.427737	638.671	9.468907	726.6002	BRE	BRCC4|BRCC45	brain and reproductive organ-expressed (TNFRSF1A modulator)	protein-coding	9577	ENSG00000158019	GO:0000152|GO:0000268|GO:0005164|GO:0005515|GO:0005634|GO:0005737|GO:0006302|GO:0006915|GO:0006974|GO:0007165|GO:0010212|GO:0016568|GO:0031572|GO:0031593|GO:0045739|GO:0070531|GO:0070552	chr2	28113482	28561767	+	HGNC:1106|MIM:610497|HPRD:08498|Vega:OTTHUMG00000097831
100420770	0.0	0.0	0.0	0.0	0.0	0.0	LOC100420770		chromosome 12 open reading frame 10 pseudogene	pseudo	100420770			chr2	28118993	28120062	-
100422227	0.0	0.0	0.0	0.0	0.0	0.0	LOC100422227		small ubiquitin-like modifier 1 pseudogene	pseudo	100422227			chr2	28171963	28172574	+
100422965	1.4444462	2.8026316	0.0	0.56578946	1.1835673	2.3289475	MIR4263		microRNA 4263	miscRNA	100422965			chr2	28219234	28219316	+	HGNC:38365|miRBase:MI0015876
100505694	0.0	0.0	0.0	0.0	0.0	0.0	LOC100505694		family with sequence similarity 133, member A pseudogene	pseudo	100505694			chr2	28238629	28239349	-
100505736	0.0	0.0	0.0	0.0	0.0	0.0	LOC100505736		uncharacterized LOC100505736	miscRNA	100505736			chr2	28371424	28429828	-
100505716	0.0	0.0	0.0	0.0	0.0	1.0	LOC100505716		uncharacterized LOC100505716	miscRNA	100505716	ENSG00000223522		chr2	28530558	28533326	-
100271294	0.0	0.0	0.0	0.0	0.0	0.0	RPL23AP34	RPL23A_8_204	ribosomal protein L23a pseudogene 34	pseudo	100271294			chr2	28531028	28531437	+	HGNC:36035
403150	3.6697385	13.105264	2.430736	5.0	2.9638891	8.0	FLJ31356		uncharacterized protein FLJ31356	miscRNA	403150	ENSG00000229951		chr2	28607276	28617539	-
2355	9.977945	1038.4971	10.629724	1469.3026	10.460574	1444.8307	FOSL2	FRA2	FOS-like antigen 2	protein-coding	2355		GO:0000977|GO:0003700|GO:0005634|GO:0005730|GO:0006351|GO:0006357|GO:0008219|GO:0048146	chr2	28615779	28637516	+	HGNC:3798|MIM:601575|HPRD:03343
100874408	0.0	0.0	0.0	0.0	0.0	0.0	SNRPGP7		small nuclear ribonucleoprotein polypeptide G pseudogene 7	pseudo	100874408			chr2	28683123	28683228	-	HGNC:39326
151056	3.163007	9.223683	1.6937704	3.0	1.9638891	4.0	PLB1	PLB|PLB/LIP|hPLB	phospholipase B1	protein-coding	151056	ENSG00000163803	GO:0001523|GO:0004622|GO:0004623|GO:0005886|GO:0006644|GO:0007603|GO:0016021|GO:0016042|GO:0016324|GO:0036151|GO:0044281|GO:0046474	chr2	28718938	28866653	+	HGNC:30041|MIM:610179|HPRD:15141|Vega:OTTHUMG00000152014
100873322	0.0	0.0	0.0	0.0	0.0	0.0	RNA5SP89	RN5S89	RNA, 5S ribosomal pseudogene 89	pseudo	100873322			chr2	28906842	28906949	+	HGNC:42887
100505774	0.0	0.0	0.0	0.0	0.0	0.0	LOC100505774		uncharacterized LOC100505774	miscRNA	100505774	ENSG00000226833		chr2	28931916	28959091	-
5500	11.476056	2933.4685	10.52416	1365.6313	11.267693	2528.04	PPP1CB	PP-1B|PP1B|PP1beta|PPP1CD	protein phosphatase 1, catalytic subunit, beta isozyme	protein-coding	5500	ENSG00000213639	GO:0000086|GO:0000164|GO:0000278|GO:0005515|GO:0005654|GO:0005730|GO:0005977|GO:0005979|GO:0005981|GO:0006470|GO:0007179|GO:0017018|GO:0019433|GO:0019901|GO:0030155|GO:0030512|GO:0042587|GO:0044281|GO:0046872|GO:0050115|GO:0051301|GO:0070688|GO:0072357	chr2	28974614	29025806	+	HGNC:9282|MIM:600590|HPRD:11792|Vega:OTTHUMG00000152011
245711	2.5489404	6.0263157	4.511932	21.157894	4.3524885	20.945946	SPDYA	RINGO3|RINGOA|SPDY1|SPY1	speedy/RINGO cell cycle regulator family member A	protein-coding	245711	ENSG00000163806	GO:0000082|GO:0005634|GO:0006974|GO:0007140|GO:0007275|GO:0008284|GO:0019901|GO:0045737	chr2	29033700	29073475	+	HGNC:30613|MIM:614029|HPRD:18095|Vega:OTTHUMG00000074041
55006	8.567761	390.7486	7.847789	213.63158	8.060812	273.7895	TRMT61B		tRNA methyltransferase 61 homolog B (S. cerevisiae)	protein-coding	55006	ENSG00000171103	GO:0005515|GO:0005739|GO:0016429|GO:0031515|GO:0051260|GO:0070901	chr2	29072688	29093175	-	HGNC:26070|HPRD:07935|Vega:OTTHUMG00000128433
23160	11.286773	2572.774	10.683118	1524.7004	11.069267	2203.1897	WDR43	NET12|UTP5	WD repeat domain 43	protein-coding	23160	ENSG00000163811	GO:0005730	chr2	29117509	29171086	+	HGNC:28945|Vega:OTTHUMG00000152015
692209	0.0	0.0	0.0	0.0	0.0	0.0	SNORD92	HBII-316	small nucleolar RNA, C/D box 92	snoRNA	692209			chr2	29136528	29136616	+	HGNC:32754
26796	0.31913707	1.2847369	0.0	0.0	0.0	0.0	SNORD53	RNU53|U53	small nucleolar RNA, C/D box 53	snoRNA	26796			chr2	29149933	29150008	+	HGNC:10203
165186	0.95766413	2.0	1.6937704	3.0	0.45742872	1.4078948	FAM179A		family with sequence similarity 179, member A	protein-coding	165186	ENSG00000189350		chr2	29204164	29275096	+	HGNC:33715|HPRD:14110
388939	0.0	0.0	0.0	0.0	0.0	0.0	C2orf71		chromosome 2 open reading frame 71	protein-coding	388939	ENSG00000179270	GO:0001750|GO:0007601|GO:0050896	chr2	29284556	29297127	-	HGNC:34383|MIM:613425|Vega:OTTHUMG00000152024
79745	10.060025	1099.294	9.247327	563.59644	9.418702	701.75	CLIP4	RSNL2	CAP-GLY domain containing linker protein family, member 4	protein-coding	79745	ENSG00000115295		chr2	29320542	29406679	+	HGNC:26108|HPRD:08634|Vega:OTTHUMG00000097837
238	0.0	0.0	0.0	0.0	0.0	0.0	ALK	CD246|NBLST3	anaplastic lymphoma receptor tyrosine kinase	protein-coding	238	ENSG00000171094	GO:0000187|GO:0004704|GO:0004714|GO:0005515|GO:0005524|GO:0005887|GO:0007165|GO:0007169|GO:0008283|GO:0016310|GO:0038061|GO:0042981|GO:0046777|GO:0048666|GO:0051092	chr2	29415640	30144477	-	HGNC:427|MIM:105590|HPRD:00104|Vega:OTTHUMG00000152034
101929386	0.0	0.0	0.0	0.0	0.0	0.0	LOC101929386		uncharacterized LOC101929386	miscRNA	101929386			chr2	29542463	29545371	+
101929418	0.0	0.0	0.0	0.0	0.0	0.0	LOC101929418		uncharacterized LOC101929418	miscRNA	101929418			chr2	30328457	30359195	-
51646	10.920351	1995.7106	9.798599	825.88153	9.774503	898.02625	YPEL5		yippee-like 5 (Drosophila)	protein-coding	51646	ENSG00000119801		chr2	30369750	30383399	+	HGNC:18329|MIM:609726|HPRD:18312|Vega:OTTHUMG00000097839
81606	5.840307	59.0	4.2787333	18.0	5.008283	33.0	LBH		limb bud and heart development	protein-coding	81606	ENSG00000213626	GO:0005730|GO:0005737|GO:0006351|GO:0007275|GO:0043231|GO:0045893	chr2	30454397	30482899	+	HGNC:29532|MIM:611763|HPRD:13965|Vega:OTTHUMG00000152051
285043	0.0	0.0	0.0	0.0	0.0	0.0	LOC285043		uncharacterized LOC285043	unknown	285043			chr2	30569512	30573024	+
253558	8.531311	381.0	8.741803	397.0	9.022736	533.3158	LCLAT1	1AGPAT8|AGPAT8|ALCAT1|HSRG1849|LYCAT|UNQ1849	lysocardiolipin acyltransferase 1	protein-coding	253558	ENSG00000172954	GO:0003841|GO:0005789|GO:0006644|GO:0006654|GO:0007275|GO:0016021|GO:0016024|GO:0019432|GO:0035965|GO:0044255|GO:0044281|GO:0046474	chr2	30670092	30867091	+	HGNC:26756|MIM:614241|HPRD:17458|Vega:OTTHUMG00000099349
92291	0.0	0.0	0.0	0.0	0.0	1.0	CAPN13		calpain 13	protein-coding	92291	ENSG00000162949	GO:0004198|GO:0005509|GO:0005622|GO:0006508	chr2	30945638	31030311	-	HGNC:16663|MIM:610228|HPRD:07008|Vega:OTTHUMG00000152053
79623	7.8831797	243.11842	9.215714	551.3814	8.659163	414.5132	GALNT14	GALNT15|GalNac-T10|GalNac-T14	UDP-N-acetyl-alpha-D-galactosamine:polypeptide N-acetylgalactosaminyltransferase 14 (GalNAc-T14)	protein-coding	79623	ENSG00000158089	GO:0000139|GO:0004653|GO:0016021|GO:0016266|GO:0043687|GO:0044267	chr2	31133331	31361592	-	HGNC:22946|MIM:608225|HPRD:12194|Vega:OTTHUMG00000074077
101929456	0.0	0.0	0.0	0.0	0.0	0.0	LOC101929456		uncharacterized LOC101929456	miscRNA	101929456			chr2	31366725	31371824	-
440854	2.2332985	4.842105	2.430736	5.0	2.771244	7.0	CAPN14		calpain 14	protein-coding	440854	ENSG00000214711	GO:0004198|GO:0005509|GO:0005622|GO:0006508	chr2	31395922	31440411	-	HGNC:16664|MIM:610229
100873323	0.0	0.0	0.0	0.0	0.0	0.0	RNA5SP90	RN5S90	RNA, 5S ribosomal pseudogene 90	pseudo	100873323			chr2	31451178	31451276	+	HGNC:42888
30845	9.421242	706.02625	8.936594	454.3895	8.739023	438.10526	EHD3	PAST3	EH-domain containing 3	protein-coding	30845		GO:0003676|GO:0003924|GO:0005509|GO:0005515|GO:0005524|GO:0005525|GO:0005634|GO:0005737|GO:0005886|GO:0007596|GO:0010008|GO:0030139|GO:0032456|GO:0048471|GO:0051260|GO:0055038|GO:0072661|GO:0086036	chr2	31456880	31491260	+	HGNC:3244|MIM:605891|HPRD:16170
646489	0.0	0.0	0.0	0.0	0.0	0.0	RPL21P70	RPL21_4_205	ribosomal protein L21 pseudogene 70	pseudo	646489			chr2	31514048	31514500	+	HGNC:37024
7498	6.35517	84.302635	5.8534646	53.61842	5.8946266	61.0	XDH	XO|XOR	xanthine dehydrogenase	protein-coding	7498	ENSG00000158125	GO:0001933|GO:0001937|GO:0004854|GO:0004855|GO:0005506|GO:0005576|GO:0005777|GO:0005829|GO:0006144|GO:0006195|GO:0006919|GO:0007595|GO:0008762|GO:0009055|GO:0009115|GO:0010629|GO:0042803|GO:0043546|GO:0044281|GO:0045602|GO:0050660|GO:0051537|GO:0051898|GO:0055086|GO:1900745|GO:1900747|GO:2000379|GO:2001213	chr2	31557188	31637611	-	HGNC:12805|MIM:607633|HPRD:06363|Vega:OTTHUMG00000099385
6716	0.0	0.0	0.1088079	1.0	0.0	0.0	SRD5A2		steroid-5-alpha-reductase, alpha polypeptide 2 (3-oxo-5 alpha-steroid delta 4-dehydrogenase alpha 2)	protein-coding	6716		GO:0003865|GO:0005789|GO:0006702|GO:0007267|GO:0008202|GO:0008209|GO:0008584|GO:0009917|GO:0016021|GO:0030154|GO:0044281|GO:0047751	chr2	31749656	31806040	-	HGNC:11285|MIM:607306|HPRD:07390
101929477	0.0	0.0	0.0	0.0	0.0	0.0	LOC101929477		uncharacterized LOC101929477	miscRNA	101929477			chr2	31990127	31990999	-
100418769	0.0	0.0	0.0	0.0	0.0	0.0	KRT18P52		keratin 18 pseudogene 52	pseudo	100418769			chr2	32047663	32048505	-	HGNC:37888
339736	0.0	0.0	0.0	0.0	0.0	0.0	AK2P2		adenylate kinase 2 pseudogene 2	pseudo	339736			chr2	32048479	32048899	-	HGNC:33542
