## Supplementary file 1 for "p53 secures the normal behavior of H3.1 histone in the nucleus by regulating nuclear phosphatidic acid and EZH2 during the G1/S phase" (part 2 of 3)

### Sheet: genes (continued)
	p53WT		p53QM		Vehicle		Annotation
51072	9.674055	841.25006	9.854814	858.6973	10.0843315	1113.1578	MEMO1	C2orf4|MEMO|NS5ATP7	mediator of cell motility 1	protein-coding	51072	ENSG00000162959	GO:0005634|GO:0005829|GO:0032886	chr2	32092879	32236121	-	HGNC:14014|MIM:611786|HPRD:12814|Vega:OTTHUMG00000128453
84661	9.524595	758.46094	9.65662	748.47614	9.811173	921.14514	DPY30	HDPY-30|Saf19	dpy-30 homolog (C. elegans)	protein-coding	84661		GO:0005515|GO:0005634|GO:0005730|GO:0005794|GO:0005802|GO:0006351|GO:0006355|GO:0016197|GO:0035097|GO:0042802|GO:0042803|GO:0048188|GO:0051568	chr2	32248972	32264844	-	HGNC:24590|MIM:612032|HPRD:17434
100652775	0.0	0.0	0.0	0.0	0.0	0.0	HP11026		uncharacterized protein HP11026	protein-coding	100652775			chr2	32288081	32289305	-
6683	9.222045	614.9737	8.920816	449.44736	9.537511	761.9868	SPAST	ADPSP|FSP2|SPG4	spastin	protein-coding	6683	ENSG00000021574	GO:0001578|GO:0005515|GO:0005524|GO:0005634|GO:0005737|GO:0005768|GO:0005783|GO:0005813|GO:0005819|GO:0005874|GO:0006888|GO:0007109|GO:0007409|GO:0008017|GO:0008219|GO:0008568|GO:0015630|GO:0016021|GO:0030496|GO:0031117|GO:0031410|GO:0034214|GO:0043014|GO:0048471|GO:0048487|GO:0051013|GO:0051260	chr2	32288680	32382706	+	HGNC:11233|MIM:604277|HPRD:05044|Vega:OTTHUMG00000128455
55676	9.853996	953.0	9.692212	767.17114	10.08544	1114.0132	SLC30A6	MST103|MSTP103|ZNT6	solute carrier family 30 (zinc transporter), member 6	protein-coding	55676	ENSG00000152683	GO:0000139|GO:0005385|GO:0005739|GO:0005794|GO:0006895|GO:0016021|GO:0044267|GO:0055085	chr2	32390910	32449181	+	HGNC:19305|MIM:611148|HPRD:15368|Vega:OTTHUMG00000128456
192146	0.0	0.0	0.0	0.0	0.0	0.0	DDX50P1	RH-II/GuBp1	DEAD/H (Asp-Glu-Ala-Asp/His) box polypeptide 50 pseudogene 1	pseudo	192146			chr2	32426567	32429287	+	HGNC:18974
58484	0.0	0.0	0.0	0.0	0.0	0.0	NLRC4	CARD12|CLAN|CLAN1|CLANA|CLANB|CLANC|CLAND|CLR2.1|IPAF	NLR family, CARD domain containing 4	protein-coding	58484	ENSG00000091106	GO:0000287|GO:0002218|GO:0005515|GO:0005524|GO:0005622|GO:0005829|GO:0006919|GO:0006954|GO:0016045|GO:0035872|GO:0042742|GO:0042802|GO:0042803|GO:0043065|GO:0045087|GO:0050702|GO:0051092|GO:0051260|GO:0070269|GO:0072557	chr2	32449518	32490812	-	HGNC:16412|MIM:606831|HPRD:06014|Vega:OTTHUMG00000152107
84272	10.062516	1101.1935	9.507327	674.8948	9.9801655	1035.6184	YIPF4	FinGER4	Yip1 domain family, member 4	protein-coding	84272		GO:0005783|GO:0005794|GO:0016021	chr2	32502958	32531658	+	HGNC:28145|HPRD:14410
57448	11.113316	2281.3171	10.829148	1687.1124	10.981195	2072.7148	BIRC6	APOLLON|BRUCE	baculoviral IAP repeat containing 6	protein-coding	57448	ENSG00000115760	GO:0000922|GO:0004842|GO:0004869|GO:0005515|GO:0005575|GO:0005768|GO:0005794|GO:0005802|GO:0005815|GO:0006468|GO:0006915|GO:0007067|GO:0008284|GO:0016020|GO:0016567|GO:0030496|GO:0032465|GO:0042127|GO:0043066|GO:0051301|GO:0060711|GO:0060712|GO:2001237	chr2	32582096	32843965	+	HGNC:13516|MIM:605638|HPRD:05731|Vega:OTTHUMG00000150528
693143	0.0	0.0	0.0	0.0	0.0	0.0	MIR558	MIRN558|hsa-mir-558	microRNA 558	miscRNA	693143			chr2	32757220	32757313	+	HGNC:32814|miRBase:MI0003564
55622	9.15054	585.2368	9.551751	695.99994	9.655633	827.0	TTC27		tetratricopeptide repeat domain 27	protein-coding	55622	ENSG00000018699	GO:0003674|GO:0005575|GO:0008150	chr2	32853087	33046118	+	HGNC:25986|HPRD:08618|Vega:OTTHUMG00000152134
100616219	0.0	0.0	0.0	0.0	0.0	0.0	MIR4765		microRNA 4765	miscRNA	100616219			chr2	32860322	32860398	+	HGNC:41791|miRBase:MI0017406
285045	0.0	0.0	0.0	0.0	0.0	0.0	LINC00486		long intergenic non-protein coding RNA 486	miscRNA	285045	ENSG00000230876		chr2	33050510	33162270	+	HGNC:42946
100271832	0.0	0.0	0.0	0.0	0.0	0.0	LOC100271832		uncharacterized LOC100271832	miscRNA	100271832			chr2	33152194	33171202	+
4052	7.98557	261.0	7.909708	223.00002	7.929673	250.0	LTBP1		latent transforming growth factor beta binding protein 1	protein-coding	4052	ENSG00000049323	GO:0005024|GO:0005509|GO:0005515|GO:0005576|GO:0005578|GO:0019838|GO:0030198|GO:0031012|GO:0035583	chr2	33172369	33624575	+	HGNC:6714|MIM:150390|HPRD:01039|Vega:OTTHUMG00000152118
100533847	0.0	0.0	0.0	0.0	0.0	0.0	TYW1P1		tRNA-yW synthesizing protein 1 homolog pseudogene 1	pseudo	100533847			chr2	33342331	33344173	+	HGNC:41905
100873324	0.0	0.0	0.0	0.0	0.0	0.0	RNA5SP91	RN5S91	RNA, 5S ribosomal pseudogene 91	pseudo	100873324			chr2	33510836	33510954	-	HGNC:42889
100873325	0.0	0.0	0.0	0.0	0.0	0.0	RNA5SP92	RN5S92	RNA, 5S ribosomal pseudogene 92	pseudo	100873325			chr2	33557965	33558074	+	HGNC:42890
100616136	0.0	0.0	0.0	0.0	0.0	0.0	MIR4430		microRNA 4430	miscRNA	100616136			chr2	33643583	33643631	+	HGNC:41646|miRBase:MI0016769
25780	6.427627	88.64474	5.5673766	43.973686	5.8126764	57.631577	RASGRP3	GRP3	RAS guanyl releasing protein 3 (calcium and DAG-regulated)	protein-coding	25780	ENSG00000152689	GO:0000165|GO:0004871|GO:0005085|GO:0005088|GO:0005509|GO:0005886|GO:0005887|GO:0007264|GO:0007265|GO:0017016|GO:0019900|GO:0019992|GO:0032045|GO:0032854|GO:0046582|GO:0048471	chr2	33661416	33789798	+	HGNC:14545|MIM:609531|HPRD:15213|Vega:OTTHUMG00000152124
25940	10.124934	1149.8816	10.018702	962.0	10.036868	1077.1316	FAM98A		family with sequence similarity 98, member A	protein-coding	25940	ENSG00000119812		chr2	33808728	33824429	-	HGNC:24520|HPRD:16808|Vega:OTTHUMG00000152152
100133262	0.0	0.0	0.0	0.0	0.0	0.0	ATP6V0E1P3		ATPase, H+ transporting, lysosomal 9kDa, V0 subunit e1 pseudogene 3	pseudo	100133262			chr2	33827050	33827852	+	HGNC:41937
100288283	0.0	0.0	0.0	0.0	0.0	0.0	HNRNPA1P61		heterogeneous nuclear ribonucleoprotein A1 pseudogene 61	pseudo	100288283			chr2	33861509	33862722	+	HGNC:48791
151325	0.0	0.0	0.0	0.0	0.0	0.0	MYADML		myeloid-associated differentiation marker-like (pseudogene)	pseudo	151325	ENSG00000239649		chr2	33951128	33953284	-	HGNC:31019|HPRD:14793
344371	0.0	0.0	0.0	0.0	0.0	0.0	SLC25A5P2		solute carrier family 25 (mitochondrial carrier; adenine nucleotide translocator), member 5 pseudogene 2	pseudo	344371			chr2	34064589	34065809	-	HGNC:35470
100130842	0.0	0.0	0.0	0.0	0.0	0.0	LOC100130842		small integral membrane protein 7 pseudogene	pseudo	100130842			chr2	35444446	35444670	-
100616475	0.0	0.0	0.0	0.0	0.0	0.0	MIR548AD		microRNA 548ad	miscRNA	100616475	ENSG00000265301		chr2	35696471	35696552	+	HGNC:41683|miRBase:MI0016770
351143	0.0	0.0	0.0	0.0	0.0	0.0	MRPL50P1		mitochondrial ribosomal protein L50 pseudogene 1	pseudo	351143			chr2	35949825	35950222	-	HGNC:29719
100270956	0.0	0.0	0.0	0.0	0.0	0.0	RPL21P36	RPL21_9_206	ribosomal protein L21 pseudogene 36	pseudo	100270956			chr2	36526502	36527027	-	HGNC:36128
100288911	7.3415956	167.0263	7.525114	170.81683	7.286529	160.07895	LOC100288911		uncharacterized LOC100288911	miscRNA	100288911			chr2	36581892	36582713	-
51232	11.72334	3481.94	11.65283	2986.0488	11.667506	3335.338	CRIM1	CRIM-1|S52	cysteine rich transmembrane BMP regulator 1 (chordin-like)	protein-coding	51232	ENSG00000150938	GO:0001558|GO:0004867|GO:0005010|GO:0005520|GO:0005576|GO:0005886|GO:0007399|GO:0016021|GO:0048009	chr2	36583370	36778278	+	HGNC:2359|MIM:606189|HPRD:08392|Vega:OTTHUMG00000099419
101929500	0.0	0.0	0.0	0.0	0.0	0.0	LOC101929500		uncharacterized LOC101929500	miscRNA	101929500			chr2	36600718	36606413	+
9637	10.259793	1262.5541	10.34144	1203.176	10.542212	1528.9464	FEZ2	HUM3CL	fasciculation and elongation protein zeta 2 (zygin II)	protein-coding	9637	ENSG00000171055	GO:0005515|GO:0007165|GO:0007399|GO:0007411	chr2	36779404	36825332	-	HGNC:3660|MIM:604826|HPRD:09213|Vega:OTTHUMG00000152148
101929521	0.0	0.0	0.0	0.0	0.0	0.0	LOC101929521		uncharacterized LOC101929521	miscRNA	101929521			chr2	36788554	36800329	-
100422559	0.0	0.0	0.0	0.0	0.0	0.0	LOC100422559		guanine nucleotide binding protein (G protein), beta polypeptide 2-like 1 pseudogene	pseudo	100422559			chr2	36883465	36884084	-
5212	0.0	0.0	0.0	0.0	0.0	0.0	VIT		vitrin	protein-coding	5212	ENSG00000205221	GO:0005539|GO:0005614|GO:0010811|GO:0030198	chr2	36923833	37041937	+	HGNC:12697|HPRD:18284|Vega:OTTHUMG00000152149
6801	10.245563	1250.1609	9.775483	812.7539	10.336403	1325.6769	STRN	SG2NA	striatin, calmodulin binding protein	protein-coding	6801		GO:0000159|GO:0005515|GO:0005516|GO:0005737|GO:0005923|GO:0007626|GO:0008285|GO:0014069|GO:0016020|GO:0016055|GO:0016358|GO:0030331|GO:0032403|GO:0043025|GO:0043197|GO:0045211|GO:0051721|GO:0070016|GO:0070830	chr2	37064841	37193615	-	HGNC:11424|MIM:614765|HPRD:18124
54497	9.237733	621.6974	9.185492	539.95044	9.162334	587.5	HEATR5B		HEAT repeat containing 5B	protein-coding	54497	ENSG00000008869		chr2	37208144	37311488	-	HGNC:29273|HPRD:11145|Vega:OTTHUMG00000152158
253635	8.654632	415.0	8.68375	381.3421	9.131439	575.0526	GPATCH11	CCDC75|CENP-Y|CENPY	G patch domain containing 11	protein-coding	253635		GO:0003676	chr2	37311594	37326387	+	HGNC:26768|HPRD:08785
5610	9.736065	878.19714	9.442258	645.1317	9.806776	918.3417	EIF2AK2	EIF2AK1|PKR|PRKR	eukaryotic translation initiation factor 2-alpha kinase 2	protein-coding	5610		GO:0000186|GO:0001819|GO:0003725|GO:0004672|GO:0004674|GO:0004694|GO:0004715|GO:0005515|GO:0005524|GO:0005634|GO:0005737|GO:0005829|GO:0006351|GO:0006412|GO:0006468|GO:0006926|GO:0008285|GO:0008601|GO:0009615|GO:0017148|GO:0019048|GO:0019054|GO:0019058|GO:0030683|GO:0030968|GO:0032722|GO:0032874|GO:0033689|GO:0035455|GO:0045071|GO:0045087|GO:0046777|GO:0048471|GO:0051092|GO:0051607|GO:1900225|GO:1901224|GO:1901532|GO:1902033|GO:1902036	chr2	37332284	37384190	-	HGNC:9437|MIM:176871|HPRD:01468
391365	0.0	0.0	0.0	0.0	0.0	0.0	SULT6B1		sulfotransferase family, cytosolic, 6B, member 1	protein-coding	391365	ENSG00000138068	GO:0005737|GO:0008146	chr2	37394963	37415690	-	HGNC:33433|Vega:OTTHUMG00000152160
100129418	0.0	0.0	0.0	0.0	0.0	0.0	RPL31P16	RPL31_3_207	ribosomal protein L31 pseudogene 16	pseudo	100129418			chr2	37421236	37421902	-	HGNC:36001
100505876	0.0	0.0	0.0	0.0	0.0	0.0	LOC100505876		uncharacterized LOC100505876	miscRNA	100505876	ENSG00000218739		chr2	37423635	37431886	+	Vega:OTTHUMG00000152162
10153	10.0891485	1121.7102	9.205696	547.5658	10.090763	1118.1316	CEBPZ	CBF|CBF2|HSP-CBF|NOC1	CCAAT/enhancer binding protein (C/EBP), zeta	protein-coding	10153	ENSG00000115816	GO:0003677|GO:0005634|GO:0006355|GO:0006366	chr2	37428775	37458740	-	HGNC:24218|MIM:612828|HPRD:09875|Vega:OTTHUMG00000100960
55471	8.242945	311.97366	7.826845	210.55264	8.095611	280.4737	NDUFAF7	C2orf56|MidA	NADH dehydrogenase (ubiquinone) complex I, assembly factor 7	protein-coding	55471	ENSG00000003509	GO:0005739|GO:0008168|GO:0019899|GO:0032259|GO:0032981	chr2	37458774	37476303	+	HGNC:28816|HPRD:15180|Vega:OTTHUMG00000128468
23683	9.6268425	814.16534	9.959652	923.4207	10.3183365	1309.1798	PRKD3	EPK2|PKC-NU|PKD3|PRKCN|nPKC-NU	protein kinase D3	protein-coding	23683	ENSG00000115825	GO:0004697|GO:0005515|GO:0005524|GO:0005543|GO:0005634|GO:0005730|GO:0005737|GO:0006468|GO:0007205|GO:0016020|GO:0035556|GO:0042802|GO:0046872	chr2	37477646	37544222	-	HGNC:9408|MIM:607077|HPRD:06151|Vega:OTTHUMG00000100961
101929542	0.0	0.0	0.0	0.0	0.0	0.0	LOC101929542		uncharacterized LOC101929542	miscRNA	101929542			chr2	37552206	37553940	+
25797	8.055627	273.98685	8.26868	286.0	8.13855	288.94702	QPCT	GCT|QC|sQC	glutaminyl-peptide cyclotransferase	protein-coding	25797	ENSG00000115828	GO:0005576|GO:0006464|GO:0006508|GO:0008233|GO:0008270|GO:0016603|GO:0017186	chr2	37571753	37600465	+	HGNC:9753|MIM:607065|HPRD:06140|Vega:OTTHUMG00000100963
10602	10.471743	1462.3553	10.307871	1175.5033	10.340458	1329.4088	CDC42EP3	BORG2|CEP3|UB1	CDC42 effector protein (Rho GTPase binding) 3	protein-coding	10602	ENSG00000163171	GO:0005519|GO:0005737|GO:0007165|GO:0008360|GO:0012505|GO:0015629|GO:0016020	chr2	37869025	37899678	-	HGNC:16943|MIM:606133|HPRD:09364|Vega:OTTHUMG00000100971
100129149	0.0	0.0	0.0	0.0	0.0	0.0	LOC100129149		uncharacterized LOC100129149	unknown	100129149			chr2	37898114	37899889	+
344382	0.0	0.0	0.0	0.0	0.0	0.0	LOC344382		serine/threonine kinase receptor associated protein pseudogene	pseudo	344382			chr2	38044058	38045101	+
101929559	0.0	0.0	0.0	0.0	0.0	0.0	LOC101929559		uncharacterized LOC101929559	miscRNA	101929559			chr2	38053390	38056541	-
151393	5.512253	47.0	4.8092475	26.0	4.954963	31.802631	RMDN2	FAM82A|FAM82A1|PRO34163|PYST9371|RMD-2|RMD2|RMD4	regulator of microtubule dynamics 2	protein-coding	151393	ENSG00000115841	GO:0000922|GO:0005737|GO:0005874|GO:0016021	chr2	38152462	38294285	+	HGNC:26567|MIM:611872|HPRD:08741|Vega:OTTHUMG00000128487
101410544	0.0	0.0	0.0	0.0	0.0	0.0	RMDN2-AS1		RMDN2 antisense RNA 1	miscRNA	101410544			chr2	38177477	38263484	-	HGNC:41150
100419680	0.0	0.0	0.0	0.0	0.0	0.0	LOC100419680		zinc finger protein 430 pseudogene	pseudo	100419680			chr2	38242726	38243779	+
1545	8.707005	430.3421	8.408016	315.0	8.506056	372.7763	CYP1B1	CP1B|CYPIB1|GLC3A|P4501B1	cytochrome P450, family 1, subfamily B, polypeptide 1	protein-coding	1545	ENSG00000138061	GO:0001525|GO:0004497|GO:0005506|GO:0005789|GO:0006725|GO:0006805|GO:0007601|GO:0008202|GO:0009055|GO:0009404|GO:0009636|GO:0016125|GO:0016712|GO:0019369|GO:0019373|GO:0019825|GO:0020037|GO:0043542|GO:0044281|GO:0055114|GO:0061298|GO:0070330|GO:0071603|GO:0097267	chr2	38294746	38303323	-	HGNC:2597|MIM:601771|HPRD:03464|Vega:OTTHUMG00000100970
285154	1.0185004	2.0861404	0.1088079	1.0	1.5488516	3.0	CYP1B1-AS1	C2orf58	CYP1B1 antisense RNA 1	miscRNA	285154	ENSG00000232973		chr2	38358247	38408993	+	HGNC:28543|HPRD:14592
100131085	0.0	0.0	0.0	0.0	0.0	0.0	RPL7P12	RPL7_3_208	ribosomal protein L7 pseudogene 12	pseudo	100131085			chr2	38458690	38459525	+	HGNC:36611
391367	0.0	0.0	0.0	0.0	0.0	0.0	GAPDHP25		glyceraldehyde 3 phosphate dehydrogenase pseudogene 25	pseudo	391367			chr2	38512482	38513753	+	HGNC:37777
64225	9.993386	1049.6711	9.836276	847.734	10.465763	1450.0366	ATL2	ARL3IP2|ARL6IP2|atlastin2	atlastin GTPase 2	protein-coding	64225	ENSG00000119787	GO:0003924|GO:0005515|GO:0005525|GO:0005783|GO:0005789|GO:0006184|GO:0006888|GO:0007029|GO:0007030|GO:0016021|GO:0042802|GO:0051260	chr2	38521099	38604432	-	HGNC:24047|MIM:609368|HPRD:10662|Vega:OTTHUMG00000102074
100996902	0.0	0.0	0.0	0.0	0.0	0.0	LOC100996902		uncharacterized LOC100996902	miscRNA	100996902			chr2	38658403	38660715	+
101929596	0.0	0.0	0.0	0.0	0.0	0.0	LOC101929596		uncharacterized LOC101929596	miscRNA	101929596			chr2	38685953	38723588	-
220717	0.0	0.0	0.0	0.0	0.0	0.0	RPLP0P6	RPLP0_2_209	ribosomal protein, large, P0 pseudogene 6	pseudo	220717		GO:0003735|GO:0005737|GO:0005840|GO:0006414|GO:0042254	chr2	38708917	38710017	+	HGNC:36404
92906	10.17955	1194.2476	10.222143	1107.6876	10.452209	1436.4786	HNRNPLL	HNRPLL|SRRF	heterogeneous nuclear ribonucleoprotein L-like	protein-coding	92906	ENSG00000143889	GO:0000166|GO:0003729|GO:0005515|GO:0005634|GO:0006397|GO:0030529|GO:0033120	chr2	38790328	38830178	-	HGNC:25127|MIM:611208|HPRD:13667
130589	8.602516	400.27628	9.012412	478.9079	8.81531	461.8947	GALM	IBD1	galactose mutarotase (aldose 1-epimerase)	protein-coding	130589	ENSG00000143891	GO:0004034|GO:0005737|GO:0019318|GO:0030246	chr2	38893052	38961909	+	HGNC:24063|MIM:608883|HPRD:13559|Vega:OTTHUMG00000102077
6432	11.152222	2343.6758	11.991956	3777.3206	11.982839	4150.1562	SRSF7	9G8|AAG3|SFRS7	serine/arginine-rich splicing factor 7	protein-coding	6432	ENSG00000115875	GO:0000166|GO:0000398|GO:0003723|GO:0005515|GO:0005634|GO:0005654|GO:0005730|GO:0006366|GO:0006369|GO:0006397|GO:0006406|GO:0008270|GO:0008380|GO:0010467|GO:0031124|GO:0048025	chr2	38970741	38978636	-	HGNC:10789|MIM:600572|HPRD:08991|Vega:OTTHUMG00000102076
646640	0.0	0.0	0.0	0.0	0.0	0.0	TTC39DP		tetratricopeptide repeat domain 39D, pseudogene	pseudo	646640			chr2	38990727	38992342	+	HGNC:35451
100529111	0.0	0.0	0.0	0.0	0.0	0.0	LOC100529111		N-acetylneuraminate pyruvate lyase (dihydrodipicolinate synthase) pseudogene	pseudo	100529111			chr2	38996402	38998064	+
79833	8.196446	302.07898	8.698656	385.3026	8.904987	491.51718	GEMIN6		gem (nuclear organelle) associated protein 6	protein-coding	79833		GO:0000245|GO:0000387|GO:0000398|GO:0005515|GO:0005654|GO:0005681|GO:0005737|GO:0005829|GO:0010467|GO:0015030|GO:0016070|GO:0016604|GO:0034660	chr2	39005327	39009106	+	HGNC:20044|MIM:607006|HPRD:06110
90957	9.328099	661.88403	9.705722	774.38873	9.726106	868.4005	DHX57	DDX57	DEAH (Asp-Glu-Ala-Asp/His) box polypeptide 57	protein-coding	90957	ENSG00000163214	GO:0003676|GO:0005524|GO:0008026|GO:0046872	chr2	39024876	39103021	-	HGNC:20086|HPRD:09919|Vega:OTTHUMG00000102103
447	0.0	0.0	0.0	0.0	0.0	0.0	ASS1P2	ASSP2	argininosuccinate synthetase 1 pseudogene 2	pseudo	447			chr2	39037357	39038898	-	HGNC:765
729967	7.4733634	182.99994	7.663397	188.00002	7.8092637	229.9816	MORN2	BLOCK27|MOPT	MORN repeat containing 2	protein-coding	729967	ENSG00000188010		chr2	39103103	39109850	+	HGNC:30166|Vega:OTTHUMG00000128589
100271715	4.4537296	22.565788	1.3922619	2.4342105	3.2858171	10.0	ARHGEF33		Rho guanine nucleotide exchange factor (GEF) 33	protein-coding	100271715	ENSG00000214694	GO:0005089|GO:0035023	chr2	39146504	39202590	+	HGNC:37252|Vega:OTTHUMG00000153540
375196	1.9576641	4.0	2.1088078	4.0	2.5488517	6.0	LOC375196		uncharacterized LOC375196	miscRNA	375196			chr2	39186429	39187485	-
6654	10.003494	1057.0515	9.064745	496.59882	9.700097	852.8853	SOS1	GF1|GGF1|GINGF|HGF|NS4	son of sevenless homolog 1 (Drosophila)	protein-coding	6654	ENSG00000115904	GO:0003677|GO:0005088|GO:0005089|GO:0005100|GO:0005515|GO:0005543|GO:0005829|GO:0005886|GO:0007165|GO:0007173|GO:0007264|GO:0007265|GO:0007411|GO:0007596|GO:0008286|GO:0008543|GO:0030168|GO:0032321|GO:0038095|GO:0043065|GO:0045087|GO:0046982|GO:0048011|GO:0050900|GO:0051056|GO:0097190	chr2	39208690	39347604	-	HGNC:11187|MIM:182530|HPRD:01681|Vega:OTTHUMG00000102109
100505911	0.0	0.0	0.0	0.0	0.0	0.0	SOS1-IT1		SOS1 intronic transcript 1 (non-protein coding)	miscRNA	100505911			chr2	39219420	39220432	-	HGNC:41385
344387	3.1275892	9.0	2.1088078	4.0	2.2858171	4.9999995	CDKL4		cyclin-dependent kinase-like 4	protein-coding	344387	ENSG00000205111	GO:0004693|GO:0005524|GO:0005737	chr2	39405688	39456673	-	HGNC:19287|HPRD:16698|Vega:OTTHUMG00000133574
8491	9.303099	650.5131	8.720124	391.07895	9.313054	652.1974	MAP4K3	GLK|MAPKKKK3|MEKKK 3|MEKKK3|RAB8IPL1	mitogen-activated protein kinase kinase kinase kinase 3	protein-coding	8491	ENSG00000011566	GO:0004672|GO:0004674|GO:0005083|GO:0005515|GO:0005524|GO:0006468|GO:0006950|GO:0007243|GO:0007254	chr2	39476407	39664453	-	HGNC:6865|MIM:604921|HPRD:05373|Vega:OTTHUMG00000102127
728730	6.156303	73.44737	4.332556	18.684212	5.174447	37.02834	LOC728730		uncharacterized LOC728730	miscRNA	728730	ENSG00000231312		chr2	39664557	39828484	+
130733	2.765019	7.0	3.278733	9.0	2.2858171	5.0	TMEM178A	TMEM178	transmembrane protein 178A	protein-coding	130733	ENSG00000152154	GO:0016021	chr2	39892638	39945104	+	HGNC:28517|HPRD:14577|Vega:OTTHUMG00000128591
80745	8.027715	268.73685	7.320056	148.1842	7.6399393	204.5132	THUMPD2	C2orf8	THUMP domain containing 2	protein-coding	80745	ENSG00000138050	GO:0003723|GO:0008168	chr2	39963200	40006416	-	HGNC:14890|MIM:611751|HPRD:15506|Vega:OTTHUMG00000102149
100128590	0.0	1.0	1.6937704	3.0	0.0	1.0	SLC8A1-AS1		SLC8A1 antisense RNA 1	miscRNA	100128590	ENSG00000227028		chr2	40144774	40482349	+	HGNC:44102
100419512	0.0	0.0	0.0	0.0	0.0	0.0	LOC100419512		zinc finger protein 19 pseudogene	pseudo	100419512			chr2	40156334	40157114	+
6546	8.197702	302.34213	8.096685	253.8579	8.357227	336.2379	SLC8A1	NCX1	solute carrier family 8 (sodium/calcium exchanger), member 1	protein-coding	6546	ENSG00000183023	GO:0001666|GO:0001892|GO:0002026|GO:0002027|GO:0002028|GO:0003007|GO:0005432|GO:0005516|GO:0005739|GO:0005874|GO:0005886|GO:0005887|GO:0006811|GO:0006936|GO:0007584|GO:0007596|GO:0008092|GO:0009749|GO:0009791|GO:0010763|GO:0010881|GO:0014704|GO:0014829|GO:0016323|GO:0021537|GO:0030018|GO:0030315|GO:0030506|GO:0033198|GO:0034614|GO:0035050|GO:0042383|GO:0042493|GO:0042542|GO:0043197|GO:0044325|GO:0044557|GO:0046872|GO:0048747|GO:0051481|GO:0055013|GO:0055074|GO:0055085|GO:0055119|GO:0060048|GO:0060401|GO:0060402|GO:0070509|GO:0071313|GO:0071320|GO:0071436|GO:0086064|GO:0097369|GO:1901660	chr2	40339286	40739575	-	HGNC:11068|MIM:182305|HPRD:01659|Vega:OTTHUMG00000102183
101929667	0.0	0.0	0.0	0.0	0.0	0.0	LOC101929667		uncharacterized LOC101929667	miscRNA	101929667			chr2	40738649	40762046	+
101929649	0.0	0.0	0.0	0.0	0.0	0.0	LOC101929649		uncharacterized LOC101929649	miscRNA	101929649			chr2	40762046	40772522	+
101929700	0.0	0.0	0.0	0.0	0.0	0.0	LOC101929700		uncharacterized LOC101929700	miscRNA	101929700			chr2	40981702	40984849	+
101060039	0.0	0.0	0.0	0.0	0.0	0.0	LOC101060039		heterogeneous nuclear ribonucleoprotein A1-like	pseudo	101060039			chr2	41383705	41384755	+
442013	0.0	0.0	0.0	0.0	0.0	0.0	LDHAP3	LDHAL3	lactate dehydrogenase A pseudogene 3	pseudo	442013			chr2	42046788	42048789	+	HGNC:6538
391370	0.0	0.0	0.0	0.0	0.0	0.0	RPS12P4	RPS12_1_210	ribosomal protein S12 pseudogene 4	pseudo	391370			chr2	42077321	42077823	-	HGNC:35670
388942	0.0	0.0	0.0	0.0	0.0	0.0	LOC388942		uncharacterized LOC388942	miscRNA	388942	ENSG00000214691		chr2	42104695	42121186	+
101929723	0.0	0.0	0.0	0.0	0.0	0.0	LOC101929723		uncharacterized LOC101929723	miscRNA	101929723			chr2	42158739	42160863	-
400950	0.0	0.0	1.1088079	2.0	0.0	1.0	C2orf91		chromosome 2 open reading frame 91	protein-coding	400950	ENSG00000205086		chr2	42162508	42180943	-	HGNC:42966|Vega:OTTHUMG00000152307
91461	6.3576446	84.44737	6.2383623	70.01316	5.647438	51.394737	PKDCC	SGK493|Vlk	protein kinase domain containing, cytoplasmic	protein-coding	91461	ENSG00000162878	GO:0001501|GO:0004672|GO:0005524|GO:0005794|GO:0015031|GO:0030154|GO:0030282|GO:0030501|GO:0032332|GO:0035264|GO:0042997|GO:0048286|GO:0048566|GO:0060021	chr2	42275161	42285668	+	HGNC:25123|MIM:614150|HPRD:18707|Vega:OTTHUMG00000152303
27436	10.744544	1766.7473	10.586845	1426.276	10.837313	1875.9736	EML4	C2orf2|ELP120|EMAP-4|EMAPL4|ROPP120	echinoderm microtubule associated protein like 4	protein-coding	27436	ENSG00000143924	GO:0003674|GO:0005737|GO:0005874|GO:0007017|GO:0007067	chr2	42396478	42559688	+	HGNC:1316|MIM:607442|HPRD:06310|Vega:OTTHUMG00000128603
9167	11.202615	2426.9868	11.086648	2016.7825	11.056288	2183.4575	COX7A2L	COX7AR|COX7RP|EB1|SIG81	cytochrome c oxidase subunit VIIa polypeptide 2 like	protein-coding	9167	ENSG00000115944	GO:0004129|GO:0005743|GO:0005746|GO:0009055|GO:0022904|GO:0044237|GO:0044281	chr2	42577645	42588356	-	HGNC:2289|MIM:605771|HPRD:05774
170850	6.33841	83.32895	5.701265	48.25	6.1338143	72.0	KCNG3	KV10.1|KV6.3	potassium voltage-gated channel, subfamily G, member 3	protein-coding	170850	ENSG00000171126	GO:0005251|GO:0005515|GO:0005783|GO:0005886|GO:0007268|GO:0008076|GO:0051260	chr2	42669157	42721237	-	HGNC:18306|MIM:606767|HPRD:16232|Vega:OTTHUMG00000128604
100420568	0.0	0.0	0.0	0.0	0.0	0.0	LOC100420568		voltage-dependent anion channel 1 pseudogene	pseudo	100420568			chr2	42690279	42691137	-
100129718	0.0	0.0	0.0	0.0	0.0	0.0	RPS13P3	RPS13_3_211	ribosomal protein S13 pseudogene 3	pseudo	100129718			chr2	42696930	42697444	+	HGNC:36866
57504	10.311769	1308.8683	10.360812	1219.4406	10.303562	1295.8411	MTA3		metastasis associated 1 family, member 3	protein-coding	57504	ENSG00000057935	GO:0003682|GO:0003700|GO:0005634|GO:0005730|GO:0005737|GO:0008270|GO:0008278|GO:0008284|GO:0010971|GO:0016581|GO:0043231|GO:0043565	chr2	42721709	42984087	+	HGNC:23784|MIM:609050|HPRD:12359|Vega:OTTHUMG00000150452
165140	0.0	0.0	0.0	0.0	0.0	0.0	OXER1	GPCR|GPR170|TG1019	oxoeicosanoid (OXE) receptor 1	protein-coding	165140	ENSG00000162881	GO:0004930|GO:0005886|GO:0007186|GO:0016021|GO:0030817|GO:0050646|GO:0050647|GO:0050648	chr2	42989639	42991401	-	HGNC:24884|HPRD:17812|Vega:OTTHUMG00000128643
23498	0.0	0.0	0.0	0.0	0.0	0.0	HAAO	3-HAO|HAO	3-hydroxyanthranilate 3,4-dioxygenase	protein-coding	23498	ENSG00000162882	GO:0000334|GO:0005829|GO:0006569|GO:0008198|GO:0009055|GO:0010043|GO:0019805|GO:0019825|GO:0031966|GO:0034354|GO:0034641|GO:0043420|GO:0044281|GO:0046686|GO:0070050	chr2	42994229	43019751	-	HGNC:4796|MIM:604521|HPRD:05158|Vega:OTTHUMG00000152348
100874223	0.0	0.0	0.0	0.0	0.0	0.0	FTOP1		fat mass and obesity associated pseudogene 1	pseudo	100874223			chr2	43024365	43025852	-	HGNC:43759
100189265	0.0	0.0	0.0	0.0	0.0	0.0	TRNAI13		transfer RNA isoleucine 13 (anticodon UAU)	tRNA	100189265			chr2	43037676	43037768	+	HGNC:34828
100128048	0.0	0.0	0.0	0.0	0.0	0.0	LOC100128048		cysteine and histidine-rich domain (CHORD) containing 1 pseudogene	pseudo	100128048			chr2	43051865	43054842	-
100506047	0.0	0.0	0.0	0.0	0.0	0.0	LOC100506047		uncharacterized LOC100506047	miscRNA	100506047			chr2	43324884	43329583	-
101929763	0.0	0.0	0.0	0.0	0.0	0.0	LOC101929763		uncharacterized LOC101929763	miscRNA	101929763			chr2	43401081	43411711	-
678	9.754371	889.411	10.0457325	980.1946	9.929104	999.6052	ZFP36L2	BRF2|ERF-2|ERF2|RNF162C|TIS11D	ZFP36 ring finger protein-like 2	protein-coding	678	ENSG00000152518	GO:0000288|GO:0003677|GO:0003700|GO:0005634|GO:0005737|GO:0006355|GO:0006402|GO:0008283|GO:0017091|GO:0030097|GO:0035019|GO:0043488|GO:0046872|GO:0048103|GO:0060216|GO:1900153|GO:2000737	chr2	43449541	43453745	-	HGNC:1108|MIM:612053|HPRD:18319|Vega:OTTHUMG00000128642
100129726	0.0	0.0	0.0	0.0	0.0	0.0	LOC100129726		uncharacterized LOC100129726	miscRNA	100129726			chr2	43454350	43455994	+
63892	9.49355	742.3141	9.9318285	905.78235	9.962906	1023.30255	THADA	GITA	thyroid adenoma associated	protein-coding	63892	ENSG00000115970		chr2	43457975	43823185	-	HGNC:19217|MIM:611800|HPRD:18177|Vega:OTTHUMG00000152398
130271	5.755569	55.634384	4.916163	28.0	5.740755	54.82895	PLEKHH2	PLEKHH1L	pleckstrin homology domain containing, family H (with MyTH4 domain) member 2	protein-coding	130271	ENSG00000152527	GO:0003779|GO:0005543|GO:0005737|GO:0005886|GO:0030027|GO:0030835|GO:0030864|GO:0042802	chr2	43864439	43995126	+	HGNC:30506|MIM:612723|HPRD:15149|Vega:OTTHUMG00000128657
728819	0.0	0.0	0.0	0.0	0.0	0.0	LOC728819		hCG1645220	protein-coding	728819			chr2	43902292	43903461	-
100421122	0.0	0.0	0.0	0.0	0.0	0.0	LOC100421122		zinc finger protein 106 homolog (mouse) pseudogene	pseudo	100421122			chr2	43907697	43908746	-
51626	7.3226056	164.84213	6.5045114	84.19737	7.0655193	137.3421	DYNC2LI1	D2LIC|LIC3	dynein, cytoplasmic 2, light intermediate chain 1	protein-coding	51626	ENSG00000138036	GO:0003774|GO:0005829|GO:0005858|GO:0005881|GO:0005932|GO:0007368|GO:0019886|GO:0030990|GO:0031512|GO:0035085|GO:0042384|GO:0045177|GO:0072372	chr2	44001178	44037149	+	HGNC:24595|HPRD:13116|Vega:OTTHUMG00000128656
64240	0.0	0.0	0.0	0.0	0.0	0.0	ABCG5	STSL	ATP-binding cassette, sub-family G (WHITE), member 5	protein-coding	64240	ENSG00000138075	GO:0005515|GO:0005524|GO:0005886|GO:0006200|GO:0007584|GO:0007588|GO:0010212|GO:0010949|GO:0015918|GO:0016021|GO:0016324|GO:0016887|GO:0017127|GO:0030299|GO:0033344|GO:0042493|GO:0042632|GO:0044281|GO:0045796|GO:0046982|GO:0055085	chr2	44039611	44065958	-	HGNC:13886|MIM:605459|HPRD:05678|Vega:OTTHUMG00000128758
64241	0.0	0.0	0.0	0.0	0.0	0.0	ABCG8	GBD4|STSL	ATP-binding cassette, sub-family G (WHITE), member 8	protein-coding	64241	ENSG00000143921	GO:0005524|GO:0005886|GO:0006200|GO:0007584|GO:0007588|GO:0010949|GO:0015914|GO:0015918|GO:0016021|GO:0016324|GO:0016887|GO:0017127|GO:0030299|GO:0033344|GO:0042493|GO:0042632|GO:0044281|GO:0045796|GO:0046982|GO:0055085	chr2	44066103	44105605	+	HGNC:13887|MIM:605460|HPRD:05679|Vega:OTTHUMG00000128756
10128	12.550074	6175.796	11.82797	3371.4692	12.253419	5006.304	LRPPRC	CLONE-23970|GP130|LRP130|LSFC	leucine-rich pentatricopeptide repeat containing	protein-coding	10128	ENSG00000138095	GO:0000794|GO:0000961|GO:0003697|GO:0003723|GO:0005515|GO:0005634|GO:0005637|GO:0005640|GO:0005654|GO:0005739|GO:0005856|GO:0005874|GO:0006351|GO:0006355|GO:0008017|GO:0030529|GO:0042645|GO:0047497|GO:0048471|GO:0048487|GO:0051015|GO:0051028|GO:0070129	chr2	44113363	44223144	-	HGNC:15714|MIM:607544|HPRD:06343|Vega:OTTHUMG00000152782
100996500	0.0	0.0	0.0	0.0	0.0	0.0	LOC100996500		solanesyl-diphosphate synthase 1, mitochondrial-like	pseudo	100996500			chr2	44370174	44396926	+
5495	9.845446	947.36847	9.515292	678.63153	9.825704	930.46936	PPM1B	PP2C-beta-X|PP2CB|PP2CBETA|PPC2BETAX	protein phosphatase, Mg2+/Mn2+ dependent, 1B	protein-coding	5495	ENSG00000138032	GO:0000287|GO:0004722|GO:0005515|GO:0005829|GO:0006470|GO:0006499|GO:0016020|GO:0019221|GO:0030145|GO:0032688|GO:0035970|GO:0042347|GO:0043124|GO:0050687	chr2	44395942	44461742	+	HGNC:9276|MIM:603770|HPRD:04796|Vega:OTTHUMG00000128757
100129982	0.0	0.0	0.0	0.0	0.0	0.0	RPL12P19	RPL12_2_212	ribosomal protein L12 pseudogene 19	pseudo	100129982			chr2	44497672	44498294	+	HGNC:36248
6519	1.5426266	3.0	2.7988524	6.453333	2.388387	5.368421	SLC3A1	ATR1|CSNU1|D2H|NBAT|RBAT	solute carrier family 3 (amino acid transporter heavy chain), member 1	protein-coding	6519		GO:0003333|GO:0003824|GO:0005743|GO:0005774|GO:0005886|GO:0005887|GO:0005975|GO:0006520|GO:0006811|GO:0006865|GO:0015171|GO:0015174|GO:0015184|GO:0015802|GO:0015811|GO:0016020|GO:0043169|GO:0046982|GO:0055085	chr2	44502597	44547962	+	HGNC:11025|MIM:104614|HPRD:00090
9581	11.151765	2342.9343	10.142996	1048.5558	10.519437	1505.0	PREPL		prolyl endopeptidase-like	protein-coding	9581	ENSG00000138078	GO:0004252|GO:0005829|GO:0006508	chr2	44544748	44589001	-	HGNC:30228|MIM:609557|HPRD:17189|Vega:OTTHUMG00000152791
79823	7.288581	160.99998	6.5911384	89.40789	6.8827524	121.0	CAMKMT	C2orf34|CLNMT|CaM KMT|Cam|KMT	calmodulin-lysine N-methyltransferase	protein-coding	79823	ENSG00000143919	GO:0005634|GO:0005794|GO:0018025	chr2	44589043	44999731	+	HGNC:26276|MIM:609559|HPRD:08028|Vega:OTTHUMG00000128761
100130502	0.0	0.0	0.0	0.0	0.0	0.0	LOC100130502		uncharacterized LOC100130502	unknown	100130502	ENSG00000259439		chr2	45148219	45149600	-
100506088	0.0	0.0	0.0	0.0	0.0	0.0	LOC100506088		uncharacterized LOC100506088	miscRNA	100506088			chr2	45157116	45162790	-
100506108	0.0	1.0	2.1088078	4.0	1.9638891	4.0	SIX3-AS1		SIX3 antisense RNA 1	miscRNA	100506108			chr2	45167293	45169017	-	HGNC:40532
6496	4.2420926	19.486843	5.153202	33.0	5.051352	34.0	SIX3	HPE2	SIX homeobox 3	protein-coding	6496	ENSG00000138083	GO:0003705|GO:0005634|GO:0006606|GO:0007420|GO:0007601|GO:0021536|GO:0021537|GO:0021797|GO:0030178|GO:0043565|GO:0045892|GO:0045944|GO:0048512|GO:0060235	chr2	45169037	45173216	+	HGNC:10889|MIM:603714|HPRD:04756|Vega:OTTHUMG00000152424
730043	0.0	0.0	0.0	0.0	0.0	0.0	LOC730043		uncharacterized LOC730043	pseudo	730043			chr2	45223551	45224043	-
101926949	0.0	0.0	0.0	0.0	0.0	0.0	LOC101926949		keratinocyte-associated protein 2-like	pseudo	101926949			chr2	45223591	45224012	+
10736	1.9576641	4.0	2.9161627	7.0	1.9638891	4.0	SIX2		SIX homeobox 2	protein-coding	10736	ENSG00000170577	GO:0001822|GO:0002062|GO:0003337|GO:0003700|GO:0005634|GO:0006606|GO:0007501|GO:0008283|GO:0009653|GO:0032403|GO:0042474|GO:0043565|GO:0045596|GO:0045944|GO:0048701	chr2	45232324	45236542	-	HGNC:10888|MIM:604994|HPRD:05408|Vega:OTTHUMG00000152421
400952	0.0	0.0	0.0	0.0	0.0	0.0	UNQ6975		putative uncharacterized protein UNQ6975/PRO21958	miscRNA	400952	ENSG00000205054	GO:0005576	chr2	45401480	45482080	-
55133	8.52354	378.95316	8.221781	276.85242	8.541318	382.0	SRBD1		S1 RNA binding domain 1	protein-coding	55133	ENSG00000068784	GO:0003723|GO:0006139|GO:0016788	chr2	45615819	45838433	-	HGNC:25521|HPRD:07669|Vega:OTTHUMG00000128814
5581	8.546477	385.0263	8.944101	456.76035	9.041934	540.4605	PRKCE	PKCE|nPKC-epsilon	protein kinase C, epsilon	protein-coding	5581	ENSG00000171132	GO:0002281|GO:0003785|GO:0004697|GO:0004699|GO:0004871|GO:0005515|GO:0005524|GO:0005634|GO:0005737|GO:0005739|GO:0005783|GO:0005794|GO:0005829|GO:0005856|GO:0005886|GO:0006468|GO:0006917|GO:0007049|GO:0007155|GO:0007165|GO:0007173|GO:0007202|GO:0007596|GO:0008047|GO:0008543|GO:0010634|GO:0010763|GO:0010811|GO:0019899|GO:0030168|GO:0030546|GO:0030838|GO:0031663|GO:0032024|GO:0032230|GO:0032467|GO:0035276|GO:0035556|GO:0035641|GO:0035669|GO:0038096|GO:0043123|GO:0043278|GO:0043410|GO:0045087|GO:0046872|GO:0048011|GO:0048471|GO:0050730|GO:0050996|GO:0051209|GO:0051301|GO:0061178|GO:0070257|GO:0071361|GO:0071456|GO:0071889|GO:0071944|GO:0090303|GO:2001031	chr2	45879043	46415129	+	HGNC:9401|MIM:176975|HPRD:01500|Vega:OTTHUMG00000128817
100189473	0.0	0.0	0.0	0.0	0.0	0.0	TRNAQ39P		transfer RNA glutamine 39 (anticodon UUG) pseudogene	pseudo	100189473			chr2	45937441	45937513	-	HGNC:35046
100270965	0.0	0.0	0.0	0.0	0.0	0.0	RPL26P15	RPL26_2_213	ribosomal protein L26 pseudogene 15	pseudo	100270965			chr2	46231052	46231560	-	HGNC:35512
100271324	0.0	0.0	0.0	0.0	0.0	0.0	RPL36AP14	RPL36A_3_214	ribosomal protein L36a pseudogene 14	pseudo	100271324			chr2	46483999	46484314	-	HGNC:36788
101926974	0.0	0.0	0.0	0.0	0.0	0.0	LOC101926974		uncharacterized LOC101926974	miscRNA	101926974			chr2	46484945	46485658	+
2034	9.76292	894.6974	8.147727	263.0	8.12376	286.0	EPAS1	ECYT4|HIF2A|HLF|MOP2|PASD2|bHLHe73	endothelial PAS domain protein 1	protein-coding	2034	ENSG00000116016	GO:0001077|GO:0001525|GO:0001666|GO:0001892|GO:0001974|GO:0002027|GO:0003677|GO:0004871|GO:0005515|GO:0005654|GO:0005667|GO:0005829|GO:0006366|GO:0007005|GO:0007165|GO:0007601|GO:0008134|GO:0030218|GO:0030324|GO:0035035|GO:0042415|GO:0043129|GO:0043565|GO:0043619|GO:0045944|GO:0046982|GO:0048469|GO:0048625|GO:0061418|GO:0071456	chr2	46524541	46613842	+	HGNC:3374|MIM:603349|HPRD:06787|Vega:OTTHUMG00000128818
101805491	0.0	0.0	0.0	0.0	0.0	0.0	LOC101805491		uncharacterized LOC101805491	miscRNA	101805491			chr2	46656329	46668972	+
388946	0.0	0.0	0.0	0.0	0.0	0.0	TMEM247		transmembrane protein 247	protein-coding	388946	ENSG00000187600	GO:0005783|GO:0016021	chr2	46706704	46711564	+	HGNC:42967|Vega:OTTHUMG00000153137
90423	6.010375	66.38158	6.3058953	73.36842	6.410102	87.19738	ATP6V1E2	ATP6E1|ATP6EL2|ATP6V1EL2|VMA4	ATPase, H+ transporting, lysosomal 31kDa, V1 subunit E2	protein-coding	90423	ENSG00000250565	GO:0001669|GO:0005829|GO:0006879|GO:0008286|GO:0008553|GO:0015991|GO:0033178|GO:0033572|GO:0046961|GO:0051701|GO:0055085|GO:0090382	chr2	46738986	46747096	-	HGNC:18125|HPRD:16525|Vega:OTTHUMG00000128819
440862	0.0	0.0	0.0	0.0	0.0	0.0	FLJ41757		uncharacterized LOC440862	unknown	440862	ENSG00000250565		chr2	46761138	46769141	-
23433	10.813884	1853.7354	9.572842	706.2495	9.979927	1035.4473	RHOQ	ARHQ|RASL7A|TC10|TC10A	ras homolog family member Q	protein-coding	23433		GO:0003924|GO:0005522|GO:0005525|GO:0005829|GO:0005884|GO:0005886|GO:0006184|GO:0007264|GO:0008286|GO:0008360|GO:0030866|GO:0032427|GO:0032869|GO:0032956|GO:0045121|GO:0045944|GO:0046326|GO:0051056|GO:0051491|GO:0090005	chr2	46769867	46811827	+	HGNC:17736|MIM:605857|HPRD:05791
100506142	0.0	0.0	0.0	0.0	0.0	0.0	LOC100506142		uncharacterized LOC100506142	miscRNA	100506142			chr2	46795396	46807377	-
5281	9.309533	653.421	7.8655396	216.2763	8.258191	313.93054	PIGF		phosphatidylinositol glycan anchor biosynthesis, class F	protein-coding	5281	ENSG00000151665	GO:0004307|GO:0005789|GO:0006501|GO:0006506|GO:0016021|GO:0016254|GO:0043687|GO:0044267	chr2	46808413	46844251	-	HGNC:8962|MIM:600153|HPRD:02539|Vega:OTTHUMG00000128816
9419	0.0	0.0	0.0	0.0	0.0	0.0	CRIPT		cysteine-rich PDZ-binding protein	protein-coding	9419	ENSG00000119878	GO:0005737|GO:0014069|GO:0030054|GO:0030165|GO:0031122|GO:0032403|GO:0043025|GO:0043197|GO:0043198|GO:0045184	chr2	46844325	46852881	+	HGNC:14312|MIM:604594|HPRD:05208|Vega:OTTHUMG00000128815
100506155	0.0	0.0	0.0	0.0	0.0	0.0	LOC100506155		uncharacterized LOC100506155	miscRNA	100506155			chr2	46855261	46857066	+
9655	8.864554	480.0	8.131176	260.0	8.891561	486.96402	SOCS5	CIS6|CISH6|Cish5|SOCS-5	suppressor of cytokine signaling 5	protein-coding	9655	ENSG00000171150	GO:0005154|GO:0005515|GO:0007173|GO:0007175|GO:0009968|GO:0016049|GO:0016567|GO:0019221|GO:0030971|GO:0032436|GO:0035556|GO:0040008|GO:0045627|GO:0045629	chr2	46926099	46989927	+	HGNC:16852|MIM:607094|HPRD:06159|Vega:OTTHUMG00000128852
388948	0.0	0.0	0.0	0.0	0.0	0.0	LOC388948		uncharacterized LOC388948	miscRNA	388948	ENSG00000222005		chr2	47043807	47049799	+	Vega:OTTHUMG00000153080
100134259	0.0	0.0	0.0	0.0	0.0	0.0	LOC100134259		uncharacterized LOC100134259	miscRNA	100134259	ENSG00000239332		chr2	47055003	47086145	+
90411	11.905382	3950.2224	11.717421	3122.775	12.047414	4340.137	MCFD2	F5F8D|F5F8D2|LMAN1IP|SDNSF	multiple coagulation factor deficiency 2	protein-coding	90411	ENSG00000180398	GO:0005509|GO:0005783|GO:0005793|GO:0005794|GO:0012507|GO:0015031|GO:0016192|GO:0018279|GO:0043687|GO:0044267	chr2	47129009	47168994	-	HGNC:18451|MIM:607788|HPRD:09693|Vega:OTTHUMG00000153100
57217	9.15909	588.7153	9.298697	584.0263	9.020139	532.3569	TTC7A	MINAT|TTC7	tetratricopeptide repeat domain 7A	protein-coding	57217	ENSG00000068724	GO:0006879|GO:0030097	chr2	47168313	47303275	+	HGNC:19750|MIM:609332|HPRD:18239|Vega:OTTHUMG00000153121
285051	0.95766413	2.0	0.0	0.0	1.5488516	3.0	C2orf61		chromosome 2 open reading frame 61	protein-coding	285051	ENSG00000239605		chr2	47314130	47382517	-	HGNC:26850|HPRD:08273
805	13.54191	12281.899	13.608666	11584.102	13.994042	16730.035	CALM2	CAMII|PHKD|PHKD2	calmodulin 2 (phosphorylase kinase, delta)	protein-coding	805	ENSG00000143933		chr2	47387221	47404075	-	HGNC:1445|MIM:114182|HPRD:00242|Vega:OTTHUMG00000128850
101927043	0.0	0.0	0.0	0.0	0.0	0.0	LOC101927043		uncharacterized LOC101927043	miscRNA	101927043			chr2	47441088	47572213	-
618	0.0	0.0	0.0	0.0	0.0	0.0	BCYRN1	BC200|BC200a|LINC00004|NCRNA00004	brain cytoplasmic RNA 1	miscRNA	618			chr2	47562454	47562653	+	HGNC:1022|MIM:606089
4072	2.957664	8.0	2.1088078	4.0	3.4233208	11.0	EPCAM	DIAR5|EGP-2|EGP314|EGP40|ESA|HNPCC8|KS1/4|KSA|M4S1|MIC18|MK-1|TACSTD1|TROP1	epithelial cell adhesion molecule	protein-coding	4072	ENSG00000119888	GO:0001657|GO:0005515|GO:0005886|GO:0005923|GO:0008284|GO:0009986|GO:0016021|GO:0016323|GO:0016324|GO:0016328	chr2	47596287	47614167	+	HGNC:11529|MIM:185535|HPRD:01709|Vega:OTTHUMG00000128853
693144	0.0	0.0	0.0	0.0	0.0	0.0	MIR559	MIRN559|hsa-mir-559	microRNA 559	miscRNA	693144			chr2	47604814	47604909	+	HGNC:32815|miRBase:MI0003565
4436	10.241484	1246.6313	10.356425	1215.7382	10.785652	1809.9868	MSH2	COCA1|FCC1|HNPCC|HNPCC1|LCFS2	mutS homolog 2, colon cancer, nonpolyposis type 1 (E. coli)	protein-coding	4436	ENSG00000095002	GO:0000228|GO:0000287|GO:0000400|GO:0000403|GO:0000404|GO:0000406|GO:0000710|GO:0001701|GO:0003677|GO:0003690|GO:0003697|GO:0005515|GO:0005524|GO:0006119|GO:0006281|GO:0006298|GO:0006301|GO:0006302|GO:0006311|GO:0007050|GO:0007281|GO:0008022|GO:0008094|GO:0008340|GO:0008584|GO:0010165|GO:0010224|GO:0016446|GO:0016447|GO:0016887|GO:0019237|GO:0019724|GO:0019899|GO:0019901|GO:0030183|GO:0030983|GO:0031573|GO:0032137|GO:0032139|GO:0032142|GO:0032143|GO:0032181|GO:0032301|GO:0032302|GO:0032357|GO:0032405|GO:0042771|GO:0042803|GO:0043524|GO:0043531|GO:0043570|GO:0045128|GO:0045190|GO:0045910|GO:0051096	chr2	47630206	47710367	+	HGNC:7325|MIM:609309|HPRD:00389|Vega:OTTHUMG00000128861
56660	2.765019	7.0	2.5374959	5.384035	1.5488516	3.0	KCNK12	K2p12.1|THIK-2|THIK2	potassium channel, subfamily K, member 12	protein-coding	56660		GO:0005244|GO:0005267|GO:0016021	chr2	47747915	47797470	-	HGNC:6274|MIM:607366|HPRD:09562
644093	0.0	0.0	0.0	0.0	0.0	0.0	LOC644093		hCG2040054	miscRNA	644093			chr2	47754141	47756303	+
285053	0.0	0.0	0.0	0.0	0.0	0.0	RPL18AP6	RPL18A_1_215	ribosomal protein L18a pseudogene 6	pseudo	285053			chr2	47917806	47918422	-	HGNC:36266
100289315	0.0	0.0	0.0	0.0	0.0	0.0	LOC100289315		NME/NM23 nucleoside diphosphate kinase 2 pseudogene	pseudo	100289315			chr2	47932607	47933175	+
2956	10.940085	2023.1973	11.606403	2891.4866	11.780573	3607.2495	MSH6	GTBP|GTMBP|HNPCC5|HSAP|p160	mutS homolog 6 (E. coli)	protein-coding	2956	ENSG00000116062	GO:0000228|GO:0000287|GO:0000400|GO:0000710|GO:0000790|GO:0003682|GO:0003690|GO:0005515|GO:0005524|GO:0006200|GO:0006281|GO:0006298|GO:0007131|GO:0008094|GO:0008340|GO:0008630|GO:0009411|GO:0016446|GO:0016447|GO:0016887|GO:0030983|GO:0032137|GO:0032142|GO:0032143|GO:0032301|GO:0032357|GO:0032405|GO:0035064|GO:0042803|GO:0043531|GO:0043570|GO:0045190|GO:0045910|GO:0051096|GO:0097193	chr2	48010221	48034092	+	HGNC:7329|MIM:600678|HPRD:07202|Vega:OTTHUMG00000129129
100271325	0.0	0.0	0.0	0.0	0.0	0.0	RPL36AP15	RPL36A_4_216	ribosomal protein L36a pseudogene 15	pseudo	100271325			chr2	48024893	48025279	-	HGNC:36648
80204	10.013856	1064.671	9.662108	751.3289	9.93355	1002.6907	FBXO11	FBX11|PRMT9|UBR6|VIT1	F-box protein 11	protein-coding	80204	ENSG00000138081	GO:0000151|GO:0004842|GO:0005515|GO:0005634|GO:0005730|GO:0005737|GO:0006464|GO:0006511|GO:0007605|GO:0008270|GO:0016274|GO:0016567|GO:0035246	chr2	48034059	48132932	-	HGNC:13590|MIM:607871|HPRD:06985|Vega:OTTHUMG00000129130
728971	0.0	0.0	0.0	0.0	0.0	0.0	RPS27AP7	RPS27A_2_217	ribosomal protein S27a pseudogene 7	pseudo	728971			chr2	48110106	48111053	+	HGNC:35735
100506235	0.0	0.0	0.0	0.0	0.0	0.0	LOC100506235		uncharacterized LOC100506235	miscRNA	100506235			chr2	48133850	48135306	+
101928610	0.0	0.0	0.0	0.0	0.0	0.0	LOC101928610		peptidyl-prolyl cis-trans isomerase A-like	pseudo	101928610			chr2	48166873	48167384	-
100133087	0.0	0.0	0.0	0.0	0.0	0.0	VN1R18P		vomeronasal 1 receptor 18 pseudogene	pseudo	100133087			chr2	48216764	48217700	+	HGNC:37334
3344	9.391112	691.4342	8.375594	308.0	9.039381	539.5049	FOXN2	HTLF	forkhead box N2	protein-coding	3344	ENSG00000170802	GO:0003690|GO:0003700|GO:0003705|GO:0005634|GO:0005667|GO:0007389|GO:0008134|GO:0008301|GO:0009790|GO:0009888|GO:0035914|GO:0043231|GO:0043565|GO:0051090	chr2	48541795	48606434	+	HGNC:5281|MIM:143089|HPRD:00882|Vega:OTTHUMG00000129168
129285	8.681684	422.85504	8.216163	275.77625	8.3356085	331.23682	PPP1R21	CCDC128|KLRAQ1	protein phosphatase 1, regulatory subunit 21	protein-coding	129285	ENSG00000162869	GO:0019902	chr2	48667908	48742531	+	HGNC:30595|HPRD:17294|Vega:OTTHUMG00000129167
440865	0.0	0.0	0.0	0.0	0.0	0.0	FLJ46838		FLJ46838 protein	unknown	440865			chr2	48756528	48759056	+	HPRD:17005
286749	4.2308464	19.335526	4.4068103	19.671053	4.0958886	17.532982	STON1-GTF2A1L	SALF	STON1-GTF2A1L readthrough	protein-coding	286749	ENSG00000068781		chr2	48757064	49003656	+	HGNC:30651|HPRD:18496|Vega:OTTHUMG00000152037
11037	5.908642	61.86184	5.7812333	51.0	5.472518	45.526314	STON1	SALF|SBLF|STN1|STNB1	stonin 1	protein-coding	11037	ENSG00000243244	GO:0006886|GO:0006897|GO:0030100|GO:0030131	chr2	48757308	48825654	+	HGNC:17003|MIM:605357|HPRD:16100|Vega:OTTHUMG00000129169
11036	0.0	0.0	0.0	0.5	0.54885167	1.5	GTF2A1L	ALF	general transcription factor IIA, 1-like	protein-coding	11036	ENSG00000242441	GO:0003677|GO:0003713|GO:0005672|GO:0005737|GO:0006355|GO:0006366|GO:0006367	chr2	48844919	48906751	+	HGNC:30727|MIM:605358|HPRD:05640|Vega:OTTHUMG00000152038
3973	0.0	0.0	0.0	0.0	0.0	0.0	LHCGR	HHG|LCGR|LGR2|LH/CG-R|LH/CGR|LHR|LHRHR|LSH-R|ULG5	luteinizing hormone/choriogonadotropin receptor	protein-coding	3973	ENSG00000138039	GO:0001541|GO:0004964|GO:0005768|GO:0005886|GO:0005887|GO:0007186|GO:0007187|GO:0007190|GO:0007200|GO:0007283|GO:0008584|GO:0030539|GO:0032962|GO:0035472|GO:0038106|GO:0043950|GO:0046544|GO:0060065|GO:0071371|GO:0072520|GO:0090030	chr2	48913913	48982880	-	HGNC:6585|MIM:152790|HPRD:01073|Vega:OTTHUMG00000129257
100856810	0.0	0.0	0.0	0.0	0.0	0.0	TCEB2P3		transcription elongation factor B (SIII), polypeptide 2 (18kDa, elongin B) pseudogene 3	pseudo	100856810			chr2	49007741	49008036	+	HGNC:39721
646936	0.0	0.0	0.0	0.0	0.0	0.0	CTBP2P5		C-terminal binding protein 2 pseudogene 5	pseudo	646936			chr2	49142404	49143726	-	HGNC:45197
2492	0.0	0.0	0.0	0.0	0.0	0.0	FSHR	FSHRO|LGR1|ODG1	follicle stimulating hormone receptor	protein-coding	2492	ENSG00000170820	GO:0004963|GO:0005515|GO:0005886|GO:0007186|GO:0007283|GO:0007292|GO:0008406|GO:0008584|GO:0008585|GO:0016021|GO:0042699	chr2	49189296	49381666	-	HGNC:3969|MIM:136435|HPRD:00639|Vega:OTTHUMG00000129259
130728	0.0	0.0	0.0	0.0	0.0	0.0	RPL7P13	RPL7_4_218	ribosomal protein L7 pseudogene 13	pseudo	130728			chr2	50105750	50106572	+	HGNC:36861
9378	0.0	0.0	0.1088079	1.0	0.0	1.0	NRXN1	Hs.22998|PTHSL2|SCZD17	neurexin 1	protein-coding	9378	ENSG00000179915	GO:0001525|GO:0004872|GO:0005102|GO:0005246|GO:0005515|GO:0005886|GO:0005887|GO:0007155|GO:0007157|GO:0007158|GO:0007269|GO:0007411|GO:0007612|GO:0009986|GO:0016021|GO:0016339|GO:0023041|GO:0030054|GO:0030139|GO:0030198|GO:0030534|GO:0033130|GO:0035176|GO:0042734|GO:0043473|GO:0044295|GO:0045184|GO:0046872|GO:0048306|GO:0050839|GO:0050885|GO:0051965|GO:0051968|GO:0060134|GO:0060325|GO:0071625|GO:0090004|GO:0090129|GO:0097091|GO:0097104|GO:0097105|GO:0097109|GO:0097112|GO:0097114|GO:0097116|GO:0097117|GO:0097118|GO:0097119|GO:0097120|GO:2000310|GO:2000311|GO:2000463|GO:2000821	chr2	50145643	51259674	-	HGNC:8008|MIM:600565|HPRD:11858|Vega:OTTHUMG00000129263
101927089	0.0	0.0	0.0	0.0	0.0	0.0	LOC101927089		uncharacterized LOC101927089	miscRNA	101927089			chr2	50848133	50859940	+
730100	0.0	0.0	0.0	0.0	0.0	0.0	LOC730100		uncharacterized LOC730100	unknown	730100			chr2	51259739	52635055	+
100128029	0.0	0.0	0.0	0.0	0.0	0.0	KNOP1P3		lysine-rich nucleolar protein 1 pseudogene 3	pseudo	100128029			chr2	51737280	51738618	+	HGNC:48921
1424	0.0	0.0	0.0	0.0	0.0	0.0	CRYGGP	CRYGGP1	crystallin, gamma G, pseudogene	pseudo	1424			chr2	52002136	52002852	-	HGNC:2414
100131852	0.0	0.0	0.0	0.0	0.0	0.0	LOC100131852		coiled-coil domain containing 12 pseudogene	pseudo	100131852			chr2	52153770	52154486	-
100419682	0.0	0.0	0.0	0.0	0.0	0.0	ZNF863P		zinc finger protein 863, pseudogene	pseudo	100419682			chr2	52303236	52304578	+	HGNC:35156
100528063	0.0	0.0	0.0	0.0	0.0	0.0	LOC100528063		gamma-glutamylcyclotransferase pseudogene	pseudo	100528063			chr2	52700609	52701490	-
129656	0.0	0.0	0.0	0.0	0.0	0.0	LOC129656		CREB regulated transcription coactivator 1 pseudogene	pseudo	129656			chr2	52797786	52799662	+
100616431	0.0	0.0	0.0	0.0	0.0	0.0	MIR4431		microRNA 4431	miscRNA	100616431	ENSG00000264975		chr2	52929660	52929753	-	HGNC:41738|miRBase:MI0016771
51130	8.373128	341.4342	7.9082265	222.77113	7.814427	230.80614	ASB3	ASB-3	ankyrin repeat and SOCS box containing 3	protein-coding	51130	ENSG00000115239	GO:0016567|GO:0035556	chr2	53897117	54014146	-	HGNC:16013|MIM:605760|HPRD:05769|Vega:OTTHUMG00000129279
100302652	8.139928	290.47372	7.7069945	193.76804	7.555497	192.88644	GPR75-ASB3		GPR75-ASB3 readthrough	protein-coding	100302652	ENSG00000115239|ENSG00000270898		chr2	53897450	54087170	-	HGNC:40043|Vega:OTTHUMG00000129279
494143	7.5161853	188.51315	8.115171	257.1317	8.599416	397.69733	CHAC2		ChaC, cation transport regulator homolog 2 (E. coli)	protein-coding	494143	ENSG00000143942	GO:0003674|GO:0005575|GO:0008150	chr2	53994929	54002287	+	HGNC:32363|HPRD:17418|Vega:OTTHUMG00000151824
27248	10.4522705	1442.7506	9.767489	808.26306	9.964038	1024.1055	ERLEC1	C2orf30|CIM|CL24936|CL25084|XTP3-B|XTP3TPB	endoplasmic reticulum lectin 1	protein-coding	27248	ENSG00000068912	GO:0001948|GO:0005515|GO:0005788|GO:0030433	chr2	54014068	54045956	+	HGNC:25222|MIM:611229|HPRD:10310|Vega:OTTHUMG00000129281
100500850	1.8129545	3.6182456	0.0	0.0	0.0	0.0	MIR3682		microRNA 3682	miscRNA	100500850			chr2	54076259	54076342	-	HGNC:38916|miRBase:MI0016083
10936	4.7670517	28.039474	4.0156984	15.0	4.215356	19.046665	GPR75	GPRchr2|WI31133	G protein-coupled receptor 75	protein-coding	10936	ENSG00000119737	GO:0004930|GO:0005887|GO:0007186	chr2	54080050	54087170	-	HGNC:4526|MIM:606704|HPRD:09462|Vega:OTTHUMG00000129280
23198	11.207163	2434.6504	10.823357	1680.3528	10.990422	2086.0142	PSME4	PA200	proteasome (prosome, macropain) activator subunit 4	protein-coding	23198	ENSG00000068878	GO:0000209|GO:0000278|GO:0002474|GO:0002479|GO:0005634|GO:0005829|GO:0006281|GO:0006521|GO:0006915|GO:0006974|GO:0006977|GO:0007275|GO:0010467|GO:0010499|GO:0010952|GO:0016032|GO:0016070|GO:0016071|GO:0016504|GO:0016607|GO:0031145|GO:0034641|GO:0035093|GO:0042590|GO:0042981|GO:0043066|GO:0044281|GO:0051437|GO:0051439|GO:0070577|GO:1990111	chr2	54091204	54197977	-	HGNC:20635|MIM:607705|HPRD:09652|Vega:OTTHUMG00000151852
100271157	0.0	0.0	0.0	0.0	0.0	0.0	RPL21P30	RPL21_10_219	ribosomal protein L21 pseudogene 30	pseudo	100271157			chr2	54256624	54257009	-	HGNC:36091
101927144	0.0	0.0	0.0	0.0	0.0	0.0	LOC101927144		uncharacterized LOC101927144	miscRNA	101927144			chr2	54278167	54307484	+
100873894	0.0	0.0	0.0	0.0	0.0	0.0	HMGB1P31		high mobility group box 1 pseudogene 31	pseudo	100873894			chr2	54278471	54278897	+	HGNC:39122
98	7.7130785	216.07892	7.5266604	170.99998	7.2400136	155.0	ACYP2	ACYM|ACYP	acylphosphatase 2, muscle type	protein-coding	98	ENSG00000170634	GO:0003998|GO:0005739|GO:0006796	chr2	54342410	54532435	+	HGNC:180|MIM:102595|HPRD:00028|Vega:OTTHUMG00000129287
388951	0.0	0.0	0.0	0.0	0.0	0.0	TSPYL6		TSPY-like 6	protein-coding	388951	ENSG00000178021	GO:0005634|GO:0006334	chr2	54480315	54483409	-	HGNC:14521|HPRD:11652|Vega:OTTHUMG00000151823
129852	0.95766413	2.0	0.0	0.0	0.9638891	2.0	C2orf73		chromosome 2 open reading frame 73	protein-coding	129852	ENSG00000177994		chr2	54558071	54588714	+	HGNC:26861|HPRD:13446|Vega:OTTHUMG00000151826
6711	11.712985	3457.0376	12.512209	5417.4595	12.243412	4971.6987	SPTBN1	ELF|SPTB2|betaSpII	spectrin, beta, non-erythrocytic 1	protein-coding	6711	ENSG00000115306	GO:0000281|GO:0003779|GO:0005200|GO:0005515|GO:0005516|GO:0005543|GO:0005730|GO:0005737|GO:0005829|GO:0007009|GO:0007182|GO:0007184|GO:0007411|GO:0008091|GO:0014731|GO:0030506|GO:0030673|GO:0031430|GO:0032437|GO:0043001|GO:0051693|GO:0071709|GO:0072661	chr2	54683454	54898583	+	HGNC:11275|MIM:182790|HPRD:01683|Vega:OTTHUMG00000133746
56969	0.0	0.0	0.0	0.0	0.0	0.0	RPL23AP32	RPL23A_9_220	ribosomal protein L23a pseudogene 32	pseudo	56969			chr2	54756359	54756978	+	HGNC:25345|HPRD:13209
400954	5.9098177	61.91228	6.153202	66.0	6.218316	76.34316	EML6		echinoderm microtubule associated protein like 6	protein-coding	400954	ENSG00000214595	GO:0005737|GO:0005874	chr2	54952149	55199156	+	HGNC:35412|Vega:OTTHUMG00000152035
100151678	0.0	0.0	0.0	0.0	0.0	0.0	RNU7-81P	U7.81	RNA, U7 small nuclear 81 pseudogene	pseudo	100151678			chr2	55077427	55077486	+	HGNC:34177
57142	12.906346	7905.725	13.070239	7975.899	13.064681	8784.788	RTN4	ASY|NI220/250|NOGO|NOGO-A|NOGOC|NSP|NSP-CL|Nbla00271|Nbla10545|Nogo-B|Nogo-C|RTN-X|RTN4-A|RTN4-B1|RTN4-B2|RTN4-C	reticulon 4	protein-coding	57142	ENSG00000115310	GO:0001525|GO:0005515|GO:0005635|GO:0005783|GO:0005886|GO:0006915|GO:0007413|GO:0021801|GO:0030176|GO:0030308|GO:0030334|GO:0030517|GO:0042981|GO:0042995|GO:0043025|GO:0048011|GO:0050770|GO:0050771|GO:0060317|GO:0071786|GO:2000172	chr2	55199327	55277734	-	HGNC:14085|MIM:604475|HPRD:07259|Vega:OTTHUMG00000129337
130162	5.561095	48.61842	3.7204154	12.223684	5.3661156	42.289474	CLHC1	C2orf63	clathrin heavy chain linker domain containing 1	protein-coding	130162			chr2	55399687	55459699	-	HGNC:26453|HPRD:08100
100128027	0.0	0.0	0.0	0.0	0.0	0.0	LOC100128027		cysteine-rich, DPF motif domain containing 1 pseudogene	pseudo	100128027			chr2	55451833	55451977	+
6233	14.026315	17182.479	13.967434	14854.644	14.151563	18660.152	RPS27A	CEP80|S27A|UBA80|UBC|UBCEP1|UBCEP80	ribosomal protein S27a	protein-coding	6233	ENSG00000143947	GO:0000082|GO:0000122|GO:0000184|GO:0000187|GO:0000209|GO:0000278|GO:0002224|GO:0002474|GO:0002479|GO:0002755|GO:0002756|GO:0003735|GO:0005654|GO:0005829|GO:0005886|GO:0006281|GO:0006351|GO:0006367|GO:0006412|GO:0006413|GO:0006414|GO:0006415|GO:0006614|GO:0006915|GO:0006977|GO:0007173|GO:0007179|GO:0007219|GO:0007220|GO:0007249|GO:0007254|GO:0008543|GO:0010008|GO:0010467|GO:0015935|GO:0016032|GO:0016044|GO:0016070|GO:0016071|GO:0016197|GO:0019058|GO:0019067|GO:0019068|GO:0019082|GO:0019083|GO:0019221|GO:0022627|GO:0030512|GO:0030666|GO:0031145|GO:0032479|GO:0032480|GO:0032481|GO:0034134|GO:0034138|GO:0034142|GO:0034146|GO:0034162|GO:0034166|GO:0034220|GO:0035666|GO:0035872|GO:0038095|GO:0038123|GO:0038124|GO:0042059|GO:0042590|GO:0042981|GO:0043065|GO:0043066|GO:0043123|GO:0044267|GO:0045087|GO:0045944|GO:0046788|GO:0046872|GO:0048011|GO:0050852|GO:0051092|GO:0051403|GO:0051436|GO:0051437|GO:0051439|GO:0055085|GO:0061418|GO:0070423|GO:0071456|GO:0097190	chr2	55459039	55462989	+	HGNC:10417|MIM:191343|HPRD:01878|Vega:OTTHUMG00000151919
4528	10.200312	1211.5577	9.800326	826.8707	10.357139	1344.8687	MTIF2		mitochondrial translational initiation factor 2	protein-coding	4528	ENSG00000085760	GO:0001732|GO:0003743|GO:0003924|GO:0005525|GO:0005739|GO:0006446|GO:0008135|GO:0032790|GO:0043024	chr2	55463756	55496384	-	HGNC:7441|MIM:603766|HPRD:04792|Vega:OTTHUMG00000129338
344405	4.127589	18.0	4.3567357	19.0	3.133814	9.0	PRORSD1P	NCRNA00117|PRDXDD1P|Prdxdd1|Ybakd1	prolyl-tRNA synthetase associated domain containing 1, pseudogene	pseudo	344405	ENSG00000162997	GO:0002161	chr2	55509455	55511607	+	HGNC:34379
55704	10.727676	1746.2106	10.10252	1019.5467	10.815731	1848.119	CCDC88A	APE|GIRDIN|GIV|GRDN|HkRP1|KIAA1212	coiled-coil domain containing 88A	protein-coding	55704	ENSG00000115355	GO:0001932|GO:0003779|GO:0005783|GO:0005794|GO:0005829|GO:0005886|GO:0006260|GO:0006275|GO:0008017|GO:0010975|GO:0016020|GO:0016023|GO:0016044|GO:0016477|GO:0030027|GO:0030032|GO:0031410|GO:0031929|GO:0032148|GO:0032956|GO:0035091|GO:0042127|GO:0042803|GO:0043422	chr2	55514978	55647057	-	HGNC:25523|MIM:609736|HPRD:10051|HPRD:11131|Vega:OTTHUMG00000151915
652959	0.0	0.0	0.0	0.0	0.0	0.0	BTF3P5		basic transcription factor 3 pseudogene 5	pseudo	652959			chr2	55662032	55662855	-	HGNC:38565
112942	0.0	0.0	0.0	0.0	0.0	0.0	CCDC104		coiled-coil domain containing 104	protein-coding	112942	ENSG00000163001		chr2	55746740	55772216	+	HGNC:30540|HPRD:14445|Vega:OTTHUMG00000129339
57223	0.0	0.0	0.0	0.0	0.0	0.0	SMEK2	FLFL2|PP4R3B|PSY2|smk1	SMEK homolog 2, suppressor of mek1 (Dictyostelium)	protein-coding	57223	ENSG00000138041	GO:0005634|GO:0005730|GO:0005737|GO:0005815|GO:0006470|GO:0030289|GO:0045722	chr2	55774428	55844860	-	HGNC:29267|MIM:610352|HPRD:13854|Vega:OTTHUMG00000129336
87178	10.213667	1222.8256	10.335205	1197.9873	10.727048	1737.9355	PNPT1	COXPD13|DFNB70|OLD35|PNPASE|old-35	polyribonucleotide nucleotidyltransferase 1	protein-coding	87178	ENSG00000138035	GO:0000175|GO:0000957|GO:0000958|GO:0000962|GO:0000964|GO:0000965|GO:0004654|GO:0005515|GO:0005737|GO:0005739|GO:0005758|GO:0005886|GO:0006401|GO:0006402|GO:0008266|GO:0034046|GO:0034599|GO:0035198|GO:0035458|GO:0035927|GO:0035928|GO:0043457|GO:0043631|GO:0045025|GO:0045926|GO:0051260|GO:0061014|GO:0070207|GO:0070584|GO:0071042|GO:0071850|GO:0097222|GO:2000627|GO:2000772	chr2	55861198	55921045	-	HGNC:23166|MIM:610316|HPRD:18493|Vega:OTTHUMG00000129335
2202	8.354269	337.0	7.318261	147.99997	7.77767	224.99997	EFEMP1	DHRD|DRAD|FBLN3|FBNL|FIBL-3|MLVT|MTLV|S1-5	EGF containing fibulin-like extracellular matrix protein 1	protein-coding	2202	ENSG00000115380	GO:0005006|GO:0005154|GO:0005509|GO:0005515|GO:0005576|GO:0005578|GO:0005615|GO:0006355|GO:0007173|GO:0007601|GO:0008083|GO:0018108|GO:0030198|GO:0031012|GO:0032331	chr2	56093097	56151298	-	HGNC:3218|MIM:601548|HPRD:03331|Vega:OTTHUMG00000129343
406999	0.0	0.0	0.0	0.0	0.0	0.0	MIR217	MIRN217|mir-217	microRNA 217	miscRNA	406999	ENSG00000207548		chr2	56210102	56210211	-	HGNC:31594|MIM:615096|miRBase:MI0000293
406998	0.0	0.0	0.0	0.0	0.0	0.0	MIR216A	MIR216|MIRN216|MIRN216A|miRNA216|mir-216	microRNA 216a	miscRNA	406998	ENSG00000207798		chr2	56216085	56216194	-	HGNC:31593|MIM:610944|miRBase:MI0000292
100126319	0.0	0.0	0.0	0.0	0.0	0.0	MIR216B	MIRN216B	microRNA 216b	miscRNA	100126319	ENSG00000211520		chr2	56227849	56227930	-	HGNC:33668|miRBase:MI0005569
101927165	0.0	0.0	0.0	0.0	0.0	0.0	LOC101927165		uncharacterized LOC101927165	miscRNA	101927165			chr2	56301789	56317517	-
100129434	0.0	0.0	0.0	0.0	0.0	0.0	LOC100129434		uncharacterized LOC100129434	unknown	100129434	ENSG00000233251		chr2	56402302	56412048	-
101928647	0.0	0.0	0.0	0.0	0.0	0.0	LOC101928647		uncharacterized LOC101928647	protein-coding	101928647			chr2	56410328	56411455	+
114800	2.765019	7.0	1.6937704	3.0	2.3232918	5.131579	CCDC85A		coiled-coil domain containing 85A	protein-coding	114800	ENSG00000055813		chr2	56411258	56613309	+	HGNC:29400|Vega:OTTHUMG00000152033
100873326	0.0	0.0	0.0	0.0	0.0	0.0	RNA5SP93	RN5S93	RNA, 5S ribosomal pseudogene 93	pseudo	100873326			chr2	56462352	56462465	-	HGNC:42891
101927213	0.0	0.0	0.0	0.0	0.0	0.0	LOC101927213		uncharacterized LOC101927213	miscRNA	101927213			chr2	56815928	56820774	+
647016	0.0	0.0	0.0	0.0	0.0	0.0	EIF2S2P7		eukaryotic translation initiation factor 2, subunit 2 beta pseudogene 7	pseudo	647016			chr2	57275487	57276471	-	HGNC:37795
101927235	0.0	0.0	0.0	0.0	0.0	0.0	LOC101927235		uncharacterized LOC101927235	miscRNA	101927235			chr2	57928879	57940317	+
100131953	0.0	0.0	0.0	0.0	0.0	0.0	LOC100131953		actin, gamma 1 pseudogene	pseudo	100131953			chr2	57992089	57993188	+
101927261	0.0	0.0	0.0	0.0	0.0	0.0	LOC101927261		uncharacterized LOC101927261	miscRNA	101927261			chr2	58134733	58260844	+
101928680	0.0	0.0	0.0	0.0	0.0	0.0	LOC101928680		formin-like protein 14-like	protein-coding	101928680			chr2	58268028	58274611	-
7444	8.900371	492.06552	8.203372	273.3421	8.658009	414.18143	VRK2		vaccinia related kinase 2	protein-coding	7444	ENSG00000028116	GO:0004674|GO:0005515|GO:0005524|GO:0005634|GO:0005737|GO:0005789|GO:0006468|GO:0016021|GO:0019048|GO:0031966|GO:0034599|GO:0043408|GO:0046777|GO:2000659	chr2	58273777	58387055	+	HGNC:12719|MIM:602169|HPRD:03702|Vega:OTTHUMG00000129348
55120	8.617205	404.37238	8.744814	397.82925	8.964296	512.14465	FANCL	FAAP43|PHF9|POG	Fanconi anemia, complementation group L	protein-coding	55120	ENSG00000115392	GO:0004842|GO:0005635|GO:0005654|GO:0005737|GO:0006281|GO:0006513|GO:0006974|GO:0007276|GO:0008270|GO:0031625|GO:0042127|GO:0043240	chr2	58386378	58468515	-	HGNC:20748|MIM:608111|HPRD:06997|Vega:OTTHUMG00000129349
339799	0.0	0.0	0.0	0.0	0.0	0.0	EIF3FP3		eukaryotic translation initiation factor 3, subunit F pseudogene 3	pseudo	339799			chr2	58478564	58479822	+	HGNC:37625
644456	0.0	0.0	0.0	0.0	0.0	0.0	LOC644456		IK cytokine, down-regulator of HLA II pseudogene	pseudo	644456			chr2	58687305	58689167	-
400955	0.0	0.0	0.0	0.0	0.0	0.0	FLJ30838		uncharacterized LOC400955	miscRNA	400955	ENSG00000233723		chr2	58747888	59290901	+
101927285	0.0	0.0	0.0	0.0	0.0	0.0	LOC101927285		uncharacterized LOC101927285	miscRNA	101927285			chr2	59444843	59506535	+
100873327	0.0	0.0	0.0	0.0	0.0	0.0	RNA5SP94	RN5S94	RNA, 5S ribosomal pseudogene 94	pseudo	100873327			chr2	59921897	59922004	+	HGNC:42892
100616473	0.0	0.0	0.0	0.0	0.0	0.0	MIR4432		microRNA 4432	miscRNA	100616473	ENSG00000266078		chr2	60614497	60614580	-	HGNC:41649|miRBase:MI0016772
53335	4.2055917	19.0	4.196271	17.0	4.6643286	26.0	BCL11A	BCL11A-L|BCL11A-S|BCL11A-XL|BCL11a-M|CTIP1|EVI9|HBFQTL5|ZNF856	B-cell CLL/lymphoma 11A (zinc finger protein)	protein-coding	53335	ENSG00000119866	GO:0003676|GO:0003714|GO:0005634|GO:0005737|GO:0006351|GO:0006355|GO:0010629|GO:0010976|GO:0010977|GO:0016925|GO:0030097|GO:0030183|GO:0030217|GO:0030517|GO:0032463|GO:0042803|GO:0045944|GO:0046872|GO:0046982|GO:0048671|GO:0048672|GO:0050773|GO:2000171	chr2	60678302	60780633	-	HGNC:13221|MIM:606557|HPRD:05949|Vega:OTTHUMG00000129420
442017	0.0	0.0	0.0	0.0	0.0	0.0	LOC442017		interferon induced transmembrane protein 3 pseudogene	pseudo	442017			chr2	60909819	60910429	-
130865	0.0	0.0	0.0	0.0	0.0	0.0	RPL26P13	RPL26_6_221	ribosomal protein L26 pseudogene 13	pseudo	130865			chr2	60938586	60939069	+	HGNC:36639
484	0.0	0.0	0.0	0.0	0.0	0.0	ATP1B3P1		ATPase, Na+/K+ transporting, beta 3 pseudogene	pseudo	484			chr2	60961525	60963062	-	HGNC:807
64895	8.648076	413.1184	8.1085825	255.96	8.491366	369.0	PAPOLG		poly(A) polymerase gamma	protein-coding	64895		GO:0003723|GO:0004652|GO:0005524|GO:0005634|GO:0006378|GO:0046872	chr2	60983365	61029221	+	HGNC:14982|HPRD:11420
400957	0.0	0.0	0.0	0.0	0.0	0.0	FLJ16341		uncharacterized LOC400957	miscRNA	400957	ENSG00000228414		chr2	61074895	61108449	-
100270953	0.0	0.0	0.0	0.0	0.0	0.0	RPL21P33	RPL21_5_222	ribosomal protein L21 pseudogene 33	pseudo	100270953			chr2	61079355	61079920	+	HGNC:36686
5966	7.6992197	214.01315	6.928987	113.0	7.5261316	189.0	REL	C-Rel	v-rel avian reticuloendotheliosis viral oncogene homolog	protein-coding	5966	ENSG00000162924	GO:0001816|GO:0003677|GO:0003700|GO:0005515|GO:0005654|GO:0005829|GO:0006351|GO:0043123|GO:0045084|GO:0045893	chr2	61108630	61155291	+	HGNC:9954|MIM:164910|HPRD:01286|Vega:OTTHUMG00000129418
100271700	0.0	0.0	0.0	0.0	0.0	0.0	NONOP2		non-POU domain containing, octamer-binding pseudogene 2	pseudo	100271700			chr2	61163065	61165003	-	HGNC:42032
344423	0.0	0.0	0.0	0.0	0.0	0.0	RPS12P3	RPS12_2_223	ribosomal protein S12 pseudogene 3	pseudo	344423			chr2	61165312	61165820	-	HGNC:35500
150962	6.2884016	80.49	5.455672	40.69737	5.8030925	57.24999	PUS10	CCDC139|DOBI	pseudouridylate synthase 10	protein-coding	150962		GO:0001522|GO:0003723|GO:0008033|GO:0009982	chr2	61167548	61245365	-	HGNC:26505|MIM:612787|HPRD:08126
100873328	0.0	0.0	0.0	0.0	0.0	0.0	RNA5SP95	RN5S95	RNA, 5S ribosomal pseudogene 95	pseudo	100873328			chr2	61225887	61226023	+	HGNC:42893
5194	9.090033	561.1988	8.495146	334.61023	8.70837	428.8951	PEX13	NALD|PBD11A|PBD11B|ZWS	peroxisomal biogenesis factor 13	protein-coding	5194		GO:0001561|GO:0001764|GO:0001967|GO:0005515|GO:0005777|GO:0005778|GO:0005779|GO:0007626|GO:0016560|GO:0021795|GO:0060152	chr2	61244812	61279125	+	HGNC:8855|MIM:601789|HPRD:03475
84542	8.039669	270.97296	7.8505054	214.03415	8.15722	292.71045	KIAA1841		KIAA1841	protein-coding	84542	ENSG00000162929		chr2	61293006	61365169	+	HGNC:29387|HPRD:13896|Vega:OTTHUMG00000129421
339803	8.615591	403.92035	9.150263	526.9253	9.329278	659.5732	LOC339803		uncharacterized LOC339803	miscRNA	339803	ENSG00000212978		chr2	61368727	61372110	-
339804	8.053339	273.55264	7.4008875	156.72368	7.9972386	261.98666	C2orf74		chromosome 2 open reading frame 74	protein-coding	339804	ENSG00000237651	GO:0016021	chr2	61372243	61391964	+	HGNC:34439
130872	8.982876	521.026	7.851339	214.15785	8.304232	324.1107	AHSA2	Hch1	AHA1, activator of heat shock 90kDa protein ATPase homolog 2 (yeast)	protein-coding	130872	ENSG00000173209	GO:0001671|GO:0006950|GO:0051087	chr2	61404555	61414686	+	HGNC:20437|HPRD:16479|Vega:OTTHUMG00000129437
9736	11.191269	2407.9756	10.334023	1197.0065	10.91141	1974.842	USP34		ubiquitin specific peptidase 34	protein-coding	9736	ENSG00000115464	GO:0004197|GO:0004221|GO:0004843|GO:0005515|GO:0006511|GO:0016055|GO:0071108|GO:0090263	chr2	61414590	61697849	-	HGNC:20066|MIM:615295|HPRD:11665|Vega:OTTHUMG00000152265
101927309	0.0	0.0	0.0	0.0	0.0	0.0	LOC101927309		BCL2/adenovirus E1B 19 kDa protein-interacting protein 3-like	pseudo	101927309			chr2	61476823	61477777	+
100124537	0.0	0.0	0.1088079	1.0	0.0	0.0	SNORA70B		small nucleolar RNA, H/ACA box 70B	snoRNA	100124537			chr2	61644379	61644512	-	HGNC:33618
7514	12.047906	4360.39	12.026613	3869.1602	12.597673	6355.4766	XPO1	CRM1|emb|exp1	exportin 1 (CRM1 homolog, yeast)	protein-coding	7514	ENSG00000082898	GO:0000122|GO:0000278|GO:0000776|GO:0003723|GO:0005215|GO:0005515|GO:0005635|GO:0005642|GO:0005654|GO:0005730|GO:0005737|GO:0005829|GO:0006611|GO:0007179|GO:0008536|GO:0008565|GO:0010467|GO:0010824|GO:0015030|GO:0016032|GO:0016070|GO:0016071|GO:0019048|GO:0019058|GO:0019904|GO:0030512|GO:0030529|GO:0034504|GO:0042176|GO:0042493|GO:0046825|GO:0051028|GO:0075733	chr2	61705069	61765418	-	HGNC:12825|MIM:602559|HPRD:03975|Vega:OTTHUMG00000152316
100422418	0.0	0.0	0.0	0.0	0.0	0.0	LOC100422418		proteasome (prosome, macropain) 26S subunit, non-ATPase, 12 pseudogene	pseudo	100422418			chr2	61802903	61803530	+
100132037	0.0	0.0	0.0	0.0	0.0	0.0	RPS29P10	RPS29_1_224	ribosomal protein S29 pseudogene 10	pseudo	100132037			chr2	61816628	61816798	-	HGNC:37006
647077	0.0	0.0	0.0	0.0	0.0	0.0	LOC647077		ribosomal protein L14 pseudogene	pseudo	647077			chr2	61937732	61938113	-
100216342	0.0	0.0	0.0	0.0	0.0	0.0	RPS24P7	RPS24_1_225	ribosomal protein S24 pseudogene 7	pseudo	100216342			chr2	62030161	62030668	+	HGNC:35737
84140	7.3122034	163.6579	6.753992	100.0921	7.8528657	237.03833	FAM161A	RP28	family with sequence similarity 161, member A	protein-coding	84140	ENSG00000170264	GO:0005515|GO:0005737|GO:0005813|GO:0007601|GO:0032391|GO:0036064|GO:0042384|GO:0050896	chr2	62051983	62081278	-	HGNC:25808|MIM:613596|Vega:OTTHUMG00000152165
729203	0.0	0.0	0.0	0.0	0.0	0.0	RPL31P30	RPL31_2_226	ribosomal protein L31 pseudogene 30	pseudo	729203			chr2	62083830	62084197	+	HGNC:35679
100533678	0.0	0.0	0.0	0.0	0.0	0.0	LOC100533678		serine/arginine repetitive matrix 1 pseudogene	pseudo	100533678			chr2	62085278	62087641	+
10575	12.962255	8218.105	13.270429	9163.105	13.325999	10529.215	CCT4	CCT-DELTA|Cctd|SRB	chaperonin containing TCP1, subunit 4 (delta)	protein-coding	10575	ENSG00000115484	GO:0002199|GO:0005524|GO:0005634|GO:0005730|GO:0005737|GO:0005813|GO:0005829|GO:0005832|GO:0005874|GO:0006457|GO:0007339|GO:0042470|GO:0044267|GO:0051082|GO:0051084	chr2	62095262	62115806	-	HGNC:1617|MIM:605142|HPRD:05506|Vega:OTTHUMG00000152166
150684	8.342447	334.24997	8.690008	383.0	8.154883	292.23685	COMMD1	C2orf5|MURR1	copper metabolism (Murr1) domain containing 1	protein-coding	150684		GO:0005507|GO:0005515|GO:0005634|GO:0005730|GO:0005737|GO:0030054|GO:0031398|GO:0031462|GO:0032088|GO:0032434|GO:0042802|GO:0042803|GO:0055070	chr2	62132803	62363205	+	HGNC:23024|MIM:607238|HPRD:06253
729209	0.0	0.0	0.0	0.0	0.0	0.0	RPSAP26	RPSA_3_227	ribosomal protein SA pseudogene 26	pseudo	729209			chr2	62373432	62374461	+	HGNC:36195
10678	8.137573	290.0	8.201565	273.0	8.4716835	364.0	B3GNT2	B3GN-T2|B3GNT|B3GNT-2|B3GNT1|BETA3GNT|BGNT2|BGnT-2	UDP-GlcNAc:betaGal beta-1,3-N-acetylglucosaminyltransferase 2	protein-coding	10678	ENSG00000170340	GO:0000139|GO:0005975|GO:0007411|GO:0007608|GO:0008150|GO:0008499|GO:0016021|GO:0016266|GO:0018146|GO:0030203|GO:0042339|GO:0043687|GO:0044267|GO:0044281	chr2	62423262	62451866	+	HGNC:15629|MIM:605581|HPRD:09279|Vega:OTTHUMG00000129444
100847087	0.0	0.0	0.0	0.0	0.0	0.0	MIR5192		microRNA 5192	miscRNA	100847087	ENSG00000266097		chr2	62432961	62433052	+	HGNC:43473|miRBase:MI0018171
101928724	0.0	0.0	0.0	0.0	0.0	0.0	LOC101928724		eukaryotic translation initiation factor 3 subunit J-like	pseudo	101928724			chr2	62576080	62592334	-
200728	6.383929	86.0	6.0630045	62.0	5.8946266	61.0	TMEM17		transmembrane protein 17	protein-coding	200728	ENSG00000186889	GO:0007224|GO:0016021|GO:0035869|GO:0036038|GO:0042384|GO:0060170	chr2	62727356	62733604	-	HGNC:26623|MIM:614950|HPRD:15528|Vega:OTTHUMG00000129455
100271018	0.0	0.0	0.0	0.0	0.0	0.0	RPL37P13	RPL37_4_228	ribosomal protein L37 pseudogene 13	pseudo	100271018			chr2	62734677	62734958	-	HGNC:36255
100129141	0.0	0.0	0.0	0.0	0.0	0.0	RPL21P37	RPL21_11_229	ribosomal protein L21 pseudogene 37	pseudo	100129141			chr2	62759677	62760234	-	HGNC:35704
100129162	0.0	0.0	0.0	0.0	0.0	0.0	RSL24D1P2		ribosomal L24 domain containing 1 pseudogene 2	pseudo	100129162			chr2	62780115	62788558	-	HGNC:37867
23301	8.774648	450.99994	8.673961	378.76318	8.842464	470.67108	EHBP1	HPC12|NACSIN	EH domain binding protein 1	protein-coding	23301	ENSG00000115504	GO:0005737|GO:0016020	chr2	62900986	63273621	+	HGNC:29144|MIM:609922|HPRD:10109|Vega:OTTHUMG00000129453
100271080	0.0	0.0	0.0	0.0	0.0	0.0	RPS20P9	RPS20_3_230	ribosomal protein S20 pseudogene 9	pseudo	100271080			chr2	63167008	63167457	+	HGNC:36472
100132215	0.0	0.36	2.1737635	4.184211	1.6895729	3.3073688	LOC100132215		uncharacterized LOC100132215	miscRNA	100132215	ENSG00000231609		chr2	63271100	63275656	-
5013	4.9118605	31.0	6.01856	60.11912	5.321441	41.0	OTX1		orthodenticle homeobox 1	protein-coding	5013	ENSG00000115507	GO:0003700|GO:0005634|GO:0006355|GO:0006357|GO:0007275|GO:0009952|GO:0022037|GO:0030901|GO:0042472|GO:0043565|GO:0048852	chr2	63277192	63284966	+	HGNC:8521|MIM:600036|HPRD:08964|Vega:OTTHUMG00000129454
100420499	0.0	0.0	0.0	0.0	0.0	0.0	LOC100420499		BAI1-associated protein 2-like 1 pseudogene	pseudo	100420499			chr2	63313445	63314457	+
100270969	0.0	0.0	0.0	0.0	0.0	0.0	RPL27P5	RPL27_2_231	ribosomal protein L27 pseudogene 5	pseudo	100270969			chr2	63335231	63335564	-	HGNC:36120
100169989	0.0	0.0	0.0	0.0	0.0	1.0	DBIL5P2	ELP1P	diazepam binding inhibitor-like 5 pseudogene 2	pseudo	100169989	ENSG00000242412		chr2	63344986	63346677	-	HGNC:38518
51057	4.2055917	19.000002	5.015699	30.000002	5.5488515	48.0	WDPCP	BBS15|C2orf86|FRITZ|FRTZ	WD repeat containing planar cell polarity effector	protein-coding	51057	ENSG00000143951	GO:0005856|GO:0005886|GO:0005938|GO:0016324|GO:0016476|GO:0032185|GO:0032880|GO:0035085|GO:0060271	chr2	63348535	63815867	-	HGNC:28027|MIM:613580|HPRD:14228|Vega:OTTHUMG00000152566
100421472	0.0	0.0	0.0	0.0	0.0	0.0	LOC100421472		mitochondrial fission regulator 2 pseudogene	pseudo	100421472			chr2	63459588	63460712	-
4190	11.808903	3694.6936	11.285211	2314.3684	11.455656	2879.8289	MDH1	MDH-s|MDHA|MGC:1375|MOR2	malate dehydrogenase 1, NAD (soluble)	protein-coding	4190	ENSG00000014641	GO:0004470|GO:0005737|GO:0005739|GO:0005813|GO:0005829|GO:0005975|GO:0006006|GO:0006094|GO:0006099|GO:0006107|GO:0006108|GO:0006734|GO:0030060|GO:0044262|GO:0044281|GO:0047860|GO:0051287	chr2	63815743	63834330	+	HGNC:6970|MIM:154200|HPRD:01100|Vega:OTTHUMG00000129512
388955	0.0	0.0	0.0	0.0	0.0	0.0	LOC388955		PRELI domain-containing protein 1, mitochondrial pseudogene	pseudo	388955			chr2	63849218	63850117	-
100271132	0.0	0.0	0.0	0.0	0.0	0.0	RPS4XP5	RPS4P5|RPS4X_1_232	ribosomal protein S4X pseudogene 5	pseudo	100271132			chr2	63870332	63871202	-	HGNC:36670
647112	0.0	0.0	0.0	0.0	0.0	0.0	RPL27P6	RPL27_2_233	ribosomal protein L27 pseudogene 6	pseudo	647112			chr2	63911405	63911880	+	HGNC:36330
100418973	0.0	0.0	0.0	0.0	0.0	0.0	LOC100418973		citrate synthase pseudogene	pseudo	100418973			chr2	63944258	63945021	+
391378	0.0	0.0	0.0	0.0	0.0	0.0	HNRNPA1P66		heterogeneous nuclear ribonucleoprotein A1 pseudogene 66	pseudo	391378			chr2	63978828	63979753	-	HGNC:48796
7360	10.465459	1456.0002	10.175552	1072.4868	10.684937	1687.9395	UGP2	UDPG|UDPGP|UDPGP2|UGP1|UGPP1|UGPP2|pHC379	UDP-glucose pyrophosphorylase 2	protein-coding	7360	ENSG00000169764	GO:0003983|GO:0005515|GO:0005737|GO:0005829|GO:0005975|GO:0005978|GO:0006006|GO:0006011|GO:0006065|GO:0006805|GO:0016310|GO:0044281|GO:0046872|GO:0052695	chr2	64068098	64118696	+	HGNC:12527|MIM:191760|HPRD:08934|Vega:OTTHUMG00000129513
647115	0.0	0.0	0.0	0.0	0.0	0.0	FLJ36848		uncharacterized LOC647115	unknown	647115			chr2	64068283	64069230	-
51542	9.104059	566.68195	8.913138	447.06186	9.372602	679.6809	VPS54	HCC8|SLP-8p|VPS54L|WR|hVps54L	vacuolar protein sorting 54 homolog (S. cerevisiae)	protein-coding	51542	ENSG00000143952	GO:0000938|GO:0005515|GO:0015031|GO:0040007|GO:0042147|GO:0048873|GO:0050881|GO:0060052	chr2	64119667	64246214	-	HGNC:18652|MIM:614633|HPRD:10302|Vega:OTTHUMG00000152627
57162	7.2055917	152.0	7.3376265	150.0	7.541318	191.0	PELI1		pellino E3 ubiquitin protein ligase 1	protein-coding	57162	ENSG00000197329	GO:0001819|GO:0002224|GO:0002755|GO:0004842|GO:0005634|GO:0005829|GO:0008063|GO:0030890|GO:0031398|GO:0032088|GO:0032496|GO:0034134|GO:0034141|GO:0034142|GO:0034145|GO:0034146|GO:0034162|GO:0034166|GO:0038123|GO:0038124|GO:0042130|GO:0043123|GO:0043331|GO:0045087|GO:0070936	chr2	64319786	64371605	-	HGNC:8827|MIM:614797|HPRD:17834|Vega:OTTHUMG00000129511
150992	0.0	0.0	0.0	0.0	0.0	0.0	LINC00309	NCRNA00309	long intergenic non-protein coding RNA 309	miscRNA	150992	ENSG00000230923		chr2	64412213	64432619	-	HGNC:25279
100507006	0.0	0.0	0.1088079	1.0	0.0	0.0	LOC100507006		uncharacterized LOC100507006	miscRNA	100507006			chr2	64455535	64479665	+
100616265	0.0	0.0	0.0	0.0	0.0	0.0	MIR4433		microRNA 4433	miscRNA	100616265	ENSG00000264297		chr2	64567893	64567973	+	HGNC:41634|miRBase:MI0016773
130773	0.0	0.0	0.0	0.0	0.0	0.0	RPL23AP37	RPL23A_5_234	ribosomal protein L23a pseudogene 37	pseudo	130773			chr2	64574389	64574879	-	HGNC:35664
29094	8.998927	526.8552	8.0999565	254.4342	8.402681	347.0	LGALSL	GRP	lectin, galactoside-binding-like	protein-coding	29094	ENSG00000119862	GO:0005622|GO:0030246	chr2	64681327	64688517	+	HGNC:25012|HPRD:13708|Vega:OTTHUMG00000129541
101927402	0.0	0.0	0.0	0.0	0.0	0.0	LOC101927402		uncharacterized LOC101927402	protein-coding	101927402			chr2	64749323	64751744	-
54812	9.403723	697.5046	8.639831	369.908	9.093477	560.1184	AFTPH	Nbla10388	aftiphilin	protein-coding	54812	ENSG00000119844	GO:0005634|GO:0005730|GO:0005737|GO:0005794|GO:0005829|GO:0015031|GO:0030121|GO:0030276|GO:0043231	chr2	64751439	64820138	+	HGNC:25951|HPRD:10635|Vega:OTTHUMG00000129539
100616419	0.0	0.0	0.0	0.0	0.0	0.0	MIR4434		microRNA 4434	miscRNA	100616419			chr2	64752647	64752699	+	HGNC:41832|miRBase:MI0016774
339807	0.0	0.0	0.0	0.0	0.0	0.0	LOC339807		uncharacterized LOC339807	miscRNA	339807	ENSG00000233694		chr2	64834446	64843616	+
9792	10.201104	1212.2236	10.342427	1204.0	10.275638	1271.0	SERTAD2	Sei-2|TRIP-Br2	SERTA domain containing 2	protein-coding	9792	ENSG00000179833	GO:0003713|GO:0005634|GO:0005737|GO:0006351|GO:0030308|GO:0045893	chr2	64858755	64881046	-	HGNC:30784|HPRD:18040|Vega:OTTHUMG00000152678
730187	0.0	0.0	0.0	0.0	0.0	0.0	RPS10P9	RPS10_3_235	ribosomal protein S10 pseudogene 9	pseudo	730187			chr2	64892705	64893257	+	HGNC:36451
101927438	0.0	0.0	0.0	0.0	0.0	0.0	LOC101927438		uncharacterized LOC101927438	miscRNA	101927438			chr2	65074379	65090760	-
400958	0.0	1.0	0.0	0.0	0.0	0.0	LOC400958		uncharacterized LOC400958	miscRNA	400958			chr2	65128974	65159581	-
100133170	0.0	0.0	0.0	0.0	0.0	0.0	RPL11P1	RPL11_1_236	ribosomal protein L11 pseudogene 1	pseudo	100133170			chr2	65187142	65187750	-	HGNC:37021
6509	7.777675	225.97368	8.462732	327.1763	8.308068	324.9737	SLC1A4	ASCT1|SATT	solute carrier family 1 (glutamate/neutral amino acid transporter), member 4	protein-coding	6509	ENSG00000115902	GO:0005254|GO:0005882|GO:0005886|GO:0005887|GO:0006811|GO:0006821|GO:0006865|GO:0006868|GO:0015180|GO:0015184|GO:0015186|GO:0015193|GO:0015194|GO:0015195|GO:0015808|GO:0015811|GO:0015824|GO:0015825|GO:0015826|GO:0016021|GO:0017153|GO:0030425|GO:0034589|GO:0034590|GO:0035249|GO:0035524|GO:0042470|GO:0043025|GO:0050890|GO:0055085	chr2	65215579	65251000	+	HGNC:10942|MIM:600229|HPRD:02576|Vega:OTTHUMG00000129537
23177	8.858531	478.0	8.688968	382.72366	8.735792	437.12518	CEP68	KIAA0582	centrosomal protein 68kDa	protein-coding	23177	ENSG00000011523	GO:0005737|GO:0005813|GO:0051297	chr2	65283495	65314142	+	HGNC:29076|HPRD:13808|Vega:OTTHUMG00000129538
5861	12.740031	7044.9155	11.444595	2584.7107	11.519165	3009.4321	RAB1A	RAB1|YPT1	RAB1A, member RAS oncogene family	protein-coding	5861	ENSG00000138069	GO:0000139|GO:0000278|GO:0003924|GO:0005525|GO:0005783|GO:0006184|GO:0007264|GO:0015031|GO:0016192	chr2	65313988	65357435	-	HGNC:9758|MIM:179508|HPRD:01538|Vega:OTTHUMG00000152725
729317	0.0	0.0	0.0	0.0	0.0	0.0	LOC729317		voltage-dependent anion channel 2 pseudogene	pseudo	729317			chr2	65432109	65433412	+
729324	0.0	0.0	0.0	0.0	0.0	0.0	LOC729324		hCG1986447	unknown	729324			chr2	65452469	65455079	-
10097	12.963626	8225.923	12.568621	5633.488	13.0078	8445.171	ACTR2	ARP2	ARP2 actin-related protein 2 homolog (yeast)	protein-coding	10097	ENSG00000138071	GO:0003779|GO:0005524|GO:0005829|GO:0005885|GO:0006928|GO:0007163|GO:0008356|GO:0015629|GO:0016482|GO:0030478|GO:0033206|GO:0034314|GO:0038096|GO:0042995|GO:0045087|GO:0051653	chr2	65454829	65498390	+	HGNC:169|MIM:604221|HPRD:05023|Vega:OTTHUMG00000129540
200734	9.748347	885.7054	10.048832	982.3027	9.930761	1000.75433	SPRED2	Spred-2	sprouty-related, EVH1 domain containing 2	protein-coding	200734	ENSG00000198369	GO:0000188|GO:0005173|GO:0005515|GO:0005886|GO:0007275|GO:0010801|GO:0019901|GO:0030291|GO:0030658|GO:0043517|GO:0090311	chr2	65537985	65659656	-	HGNC:17722|MIM:609292|HPRD:18100|Vega:OTTHUMG00000152737
100129140	0.0	0.0	0.0	0.0	0.0	0.0	LOC100129140		DnaJ (Hsp40) homolog, subfamily B, member 12 pseudogene	pseudo	100129140			chr2	65727850	65729354	-
100130782	0.0	0.0	0.0	0.0	0.0	0.0	RPS15AP15	RPS15A_6_237	ribosomal protein S15a pseudogene 15	pseudo	100130782			chr2	65738902	65739280	-	HGNC:35640
647162	0.0	0.0	0.0	0.0	0.0	0.0	KRT18P33		keratin 18 pseudogene 33	pseudo	647162			chr2	65893562	65894928	+	HGNC:33402
100996770	0.0	0.0	0.0	0.0	0.0	0.0	LOC100996770		uncharacterized LOC100996770	miscRNA	100996770			chr2	65914814	65982032	+
101927533	0.0	0.0	0.0	0.0	0.0	0.0	LOC101927533		uncharacterized LOC101927533	miscRNA	101927533			chr2	66124756	66126646	+
100616464	0.0	0.0	0.0	0.0	0.0	0.0	MIR4778		microRNA 4778	miscRNA	100616464	ENSG00000264525		chr2	66585381	66585460	-	HGNC:41648|miRBase:MI0017422
729348	0.0	1.0	0.0	0.0	0.0	0.0	LOC729348		LINE1 retrotransposable element	other	729348			chr2	66610438	66619578	+
730198	0.0	0.0	2.5613203	5.4736843	2.5488517	6.0	MEIS1-AS3		MEIS1 antisense RNA 3	miscRNA	730198			chr2	66650475	66660602	-	HGNC:40369
4211	4.3189154	20.552631	4.950993	28.68421	5.167173	36.842106	MEIS1		Meis homeobox 1	protein-coding	4211		GO:0001525|GO:0002089|GO:0003682|GO:0003705|GO:0005515|GO:0005667|GO:0043565|GO:0045638|GO:0045665|GO:0046982|GO:0060216	chr2	66662532	66799891	+	HGNC:7000|MIM:601739|HPRD:03442
100873998	0.0	0.0	0.0	0.0	0.0	0.0	MEIS1-AS2		MEIS1 antisense RNA 2	miscRNA	100873998			chr2	66666227	66667462	-	HGNC:40370
100507073	0.0	0.0	0.0	0.0	0.0	0.0	LOC100507073		uncharacterized LOC100507073	miscRNA	100507073			chr2	66918545	66922889	+
101927577	0.0	0.0	0.0	0.0	0.0	0.0	LOC101927577		uncharacterized LOC101927577	miscRNA	101927577			chr2	66924162	66930359	-
130802	0.0	0.0	0.0	0.0	0.0	0.0	DNMT3AP1		DNA methyltransferase 3A pseudogene 1	pseudo	130802			chr2	67047013	67049760	-	HGNC:23164
101060019	0.0	0.0	0.0	0.0	0.0	0.0	LOC101060019		uncharacterized LOC101060019	miscRNA	101060019	ENSG00000230525		chr2	67131568	67198598	+
644838	0.0	0.0	0.0	0.0	0.0	0.0	LOC644838		uncharacterized LOC644838	miscRNA	644838	ENSG00000236780		chr2	67350489	67442451	-
101927661	0.0	0.0	0.0	0.0	0.0	0.0	LOC101927661		uncharacterized LOC101927661	miscRNA	101927661			chr2	67440540	67471706	+
101927684	0.0	0.0	0.0	0.0	0.0	0.0	LOC101927684		uncharacterized LOC101927684	miscRNA	101927684			chr2	67548937	67552264	-
54465	7.6033225	200.24998	6.4302616	79.97369	7.200784	150.8421	ETAA1	ETAA16	Ewing tumor-associated antigen 1	protein-coding	54465	ENSG00000143971	GO:0005634|GO:0005730|GO:0005737	chr2	67624442	67637533	+	HGNC:24648|MIM:613196|HPRD:13282|Vega:OTTHUMG00000129545
101927701	0.0	0.0	0.0	0.0	0.0	0.0	LOC101927701		uncharacterized LOC101927701	miscRNA	101927701			chr2	68023186	68052694	-
402076	0.0	0.0	0.0	0.0	0.0	0.0	LOC402076		F-box and leucine-rich repeat protein 12 pseudogene	pseudo	402076			chr2	68250829	68251707	-
10438	8.495087	371.5526	8.074593	250.00002	8.671975	418.21054	C1D	LRP1|SUN-CoR|SUNCOR|hC1D	C1D nuclear receptor corepressor	protein-coding	10438		GO:0000176|GO:0000460|GO:0003677|GO:0003714|GO:0003723|GO:0005515|GO:0005634|GO:0005730|GO:0005739|GO:0006351|GO:0006915|GO:0016922|GO:0017053|GO:0045892	chr2	68269332	68290159	-	HGNC:29911|MIM:606997|HPRD:07382
100287361	0.0	0.0	0.0	0.0	0.0	0.0	LOC100287361		peptidyl-prolyl cis-trans isomerase A-like	pseudo	100287361			chr2	68316700	68353095	+
116143	8.344915	334.8221	8.247619	281.8553	8.270186	316.5518	WDR92		WD repeat domain 92	protein-coding	116143	ENSG00000243667	GO:0006915|GO:0034968|GO:0035064	chr2	68357281	68384692	-	HGNC:25176|MIM:610729|HPRD:14012|Vega:OTTHUMG00000152561
56902	10.055281	1095.6842	10.338821	1200.9938	10.422903	1407.5919	PNO1	KHRBP1|RRP20	partner of NOB1 homolog (S. cerevisiae)	protein-coding	56902	ENSG00000115946	GO:0003723|GO:0005730	chr2	68385005	68403094	+	HGNC:32790|HPRD:14250|Vega:OTTHUMG00000129563
5534	10.392293	1384.0001	10.521782	1363.382	10.768254	1788.2906	PPP3R1	CALNB1|CNB|CNB1	protein phosphatase 3, regulatory subunit B, alpha	protein-coding	5534	ENSG00000221823	GO:0004723|GO:0005509|GO:0005516|GO:0005654|GO:0005829|GO:0005955|GO:0006915|GO:0019904|GO:0038095|GO:0045087|GO:0097193|GO:1900740	chr2	68405989	68479651	-	HGNC:9317|MIM:601302|HPRD:03195|Vega:OTTHUMG00000129561
25927	7.996583	263.0	9.394089	623.9474	9.109385	566.3285	CNRIP1	C2orf32|CRIP1	cannabinoid receptor interacting protein 1	protein-coding	25927	ENSG00000119865		chr2	68511303	68547183	-	HGNC:24546|HPRD:12813|Vega:OTTHUMG00000129565
101927723	0.0	0.0	0.0	0.0	0.0	0.0	LOC101927723		uncharacterized LOC101927723	miscRNA	101927723			chr2	68588346	68592825	-
5341	4.914666	31.06035	1.1088079	2.0	1.5488516	3.0	PLEK	P47	pleckstrin	protein-coding	5341	ENSG00000115956	GO:0002244|GO:0002576|GO:0005080|GO:0005515|GO:0005576|GO:0005737|GO:0005829|GO:0006904|GO:0007229|GO:0007596|GO:0010572|GO:0010920|GO:0010925|GO:0030030|GO:0030168|GO:0030836|GO:0030845|GO:0030866|GO:0031529|GO:0031532|GO:0032233|GO:0032587|GO:0033625|GO:0042803|GO:0043325|GO:0045744|GO:0046488|GO:0050849|GO:0060305|GO:0070493|GO:0070527|GO:0070528|GO:0070560	chr2	68592322	68624585	+	HGNC:9070|MIM:173570|HPRD:15935|Vega:OTTHUMG00000129562
391383	0.0	0.0	0.0	0.0	0.0	0.0	LOC391383		WD repeat domain 4 pseudogene	pseudo	391383			chr2	68675023	68676318	-
554251	4.9552894	31.947369	5.153202	33.0	5.487864	46.01316	FBXO48		F-box protein 48	protein-coding	554251	ENSG00000204923		chr2	68689505	68694390	-	HGNC:33857|HPRD:18694|Vega:OTTHUMG00000152585
200558	6.852482	119.0	5.752664	50.0	5.7187767	54.0	APLF	APFL|C2orf13|PALF|Xip1	aprataxin and PNKP like factor	protein-coding	200558	ENSG00000169621	GO:0000012|GO:0000166|GO:0003906|GO:0004520|GO:0005515|GO:0005634|GO:0005829|GO:0006302|GO:0006974|GO:0008408|GO:0046872	chr2	68694691	68807294	+	HGNC:28724|MIM:611035|HPRD:09848|Vega:OTTHUMG00000129566
100420887	0.0	0.0	0.0	0.0	0.0	0.0	LOC100420887		UPF0607 protein ENSP00000381418-like pseudogene	pseudo	100420887			chr2	68755349	68756371	-
100379290	0.0	0.0	0.0	0.0	0.0	0.0	LOC100379290		transmembrane and coiled-coil domain family 1 pseudogene	pseudo	100379290			chr2	68854193	68855287	+
10887	0.0	0.0	0.0	0.0	0.0	0.0	PROKR1	GPR73|GPR73a|PKR1|ZAQ	prokineticin receptor 1	protein-coding	10887	ENSG00000169618	GO:0004983|GO:0005886|GO:0016021|GO:0043066	chr2	68872954	68882708	+	HGNC:4524|MIM:607122|HPRD:08452
9938	3.4170957	11.0	2.6937704	6.0	0.9638891	2.0	ARHGAP25	KAIA0053	Rho GTPase activating protein 25	protein-coding	9938	ENSG00000163219	GO:0005096|GO:0005543|GO:0005829|GO:0007264|GO:0051056	chr2	68961913	69053957	+	HGNC:28951|MIM:610587|HPRD:09805|Vega:OTTHUMG00000152621
27302	0.0	0.0	0.0	0.0	0.0	0.0	BMP10		bone morphogenetic protein 10	protein-coding	27302	ENSG00000163217	GO:0005125|GO:0005179|GO:0005515|GO:0005576|GO:0005615|GO:0005737|GO:0007512|GO:0008083|GO:0009986|GO:0010596|GO:0010613|GO:0010614|GO:0010862|GO:0014898|GO:0030018|GO:0030198|GO:0030308|GO:0030336|GO:0030509|GO:0032924|GO:0033612|GO:0045214|GO:0045893|GO:0055009|GO:0055010|GO:0055015|GO:0055117|GO:0060038|GO:0060045|GO:0060298|GO:0060347|GO:0060389|GO:2000138	chr2	69092613	69098649	-	HGNC:20869|MIM:608748|HPRD:09788|Vega:OTTHUMG00000129573
100132413	0.0	0.0	0.0	0.0	0.0	0.0	GKN3P		gastrokine 3, pseudogene	pseudo	100132413		GO:0005576	chr2	69149637	69153966	+	HGNC:37701
200504	0.0	0.0	0.0	0.0	0.0	0.0	GKN2	BRICD1B|GDDR|PRO813|TFIZ1|VLTI465	gastrokine 2	protein-coding	200504	ENSG00000183607	GO:0005576	chr2	69172364	69180102	-	HGNC:24588|HPRD:17034|Vega:OTTHUMG00000152655
56287	1.0043573	2.0657895	0.1088079	1.0	0.9638891	2.0	GKN1	AMP18|BRICD1|CA11|FOV|foveolin	gastrokine 1	protein-coding	56287	ENSG00000169605	GO:0003674|GO:0005575|GO:0005576|GO:0007586|GO:0008083|GO:0008284|GO:0030141|GO:0051781	chr2	69201705	69208112	+	HGNC:23217|MIM:606402|HPRD:16217|Vega:OTTHUMG00000129574
84168	10.7368	1757.2896	10.73875	1584.6438	10.871729	1921.2631	ANTXR1	ATR|TEM8	anthrax toxin receptor 1	protein-coding	84168	ENSG00000169604	GO:0004888|GO:0005515|GO:0005518|GO:0016021|GO:0022414|GO:0031258|GO:0031527|GO:0031532|GO:0034446|GO:0046872|GO:0051015	chr2	69240276	69476459	+	HGNC:21014|MIM:606410|HPRD:05913|Vega:OTTHUMG00000129575
100423030	0.0	0.0	0.0	0.0	0.0	0.0	MIR3126		microRNA 3126	miscRNA	100423030			chr2	69330814	69330887	+	HGNC:38225|miRBase:MI0014143
100873329	0.0	0.0	0.0	0.0	0.0	0.0	RNA5SP96	RN5S96	RNA, 5S ribosomal pseudogene 96	pseudo	100873329			chr2	69409029	69409135	-	HGNC:42894
100421347	0.0	0.0	0.0	0.0	0.0	0.0	LOC100421347		golgi reassembly stacking protein 2, 55kDa pseudogene	pseudo	100421347			chr2	69478950	69479506	-
2673	11.247105	2502.9968	10.450781	1297.9087	10.676416	1678.0	GFPT1	CMSTA1|GFA|GFAT|GFAT 1|GFAT1|GFAT1m|GFPT|GFPT1L|MSLG	glutamine--fructose-6-phosphate transaminase 1	protein-coding	2673	ENSG00000198380	GO:0004360|GO:0005829|GO:0006002|GO:0006042|GO:0006048|GO:0006112|GO:0006488|GO:0006541|GO:0006987|GO:0009744|GO:0016051|GO:0016597|GO:0018279|GO:0030246|GO:0030968|GO:0032869|GO:0043687|GO:0044267|GO:0045719|GO:0051289	chr2	69546901	69614386	-	HGNC:4241|MIM:138292|HPRD:00702
27247	9.524344	758.3293	9.444816	646.2764	9.627448	811.0007	NFU1	HIRIP|HIRIP5|MMDS1|NIFUC|Nfu|NifU	NFU1 iron-sulfur cluster scaffold homolog (S. cerevisiae)	protein-coding	27247	ENSG00000169599	GO:0005506|GO:0005515|GO:0005634|GO:0005737|GO:0005739|GO:0005813|GO:0005829|GO:0016226|GO:0051539	chr2	69623245	69664760	-	HGNC:16287|MIM:608100|HPRD:12163|Vega:OTTHUMG00000152668
22848	10.5405855	1533.8289	10.664482	1505.1316	10.729967	1741.4554	AAK1		AP2 associated kinase 1	protein-coding	22848		GO:0004674|GO:0005112|GO:0005515|GO:0005524|GO:0005905|GO:0006468|GO:0006897|GO:0019897|GO:0030136|GO:0031252|GO:0032880|GO:0035612|GO:0043195|GO:0045747|GO:0046777|GO:0050821|GO:2000369	chr2	69685127	69870977	-	HGNC:19679|HPRD:10620
100124535	0.0	0.0	0.0	0.0	0.0	0.0	SNORA36C		small nucleolar RNA, H/ACA box 36C	snoRNA	100124535			chr2	69747177	69747303	-	HGNC:33616
100271327	0.0	0.0	0.0	0.0	0.0	0.0	RPL36AP16	RPL36A_5_238	ribosomal protein L36a pseudogene 16	pseudo	100271327			chr2	69821821	69822218	-	HGNC:36416
100128857	0.0	0.0	0.0	0.0	0.0	0.0	LOC100128857		beta-1,3-N-acetylgalactosaminyltransferase 1 (globoside blood group) pseudogene	pseudo	100128857			chr2	69825016	69826083	+
307	12.522844	6060.3286	9.865912	865.3287	10.050065	1087.0303	ANXA4	ANX4|PIG28|ZAP36	annexin A4	protein-coding	307	ENSG00000196975	GO:0004859|GO:0005509|GO:0005544|GO:0005737|GO:0007165|GO:0043066	chr2	69969127	70053596	+	HGNC:542|MIM:106491|HPRD:00112|Vega:OTTHUMG00000129649
64395	8.406446	349.41138	7.394332	156.01315	8.018387	265.8553	GMCL1	BTBD13|GCL|GCL1|SPATA29	germ cell-less, spermatogenesis associated 1	protein-coding	64395		GO:0005635|GO:0006355|GO:0007275|GO:0007283|GO:0016363|GO:0030154	chr2	70056818	70106727	+	HGNC:23843|HPRD:13587
11017	9.509915	750.7823	9.083563	503.1185	9.182261	595.6711	SNRNP27	27K|RY1	small nuclear ribonucleoprotein 27kDa (U4/U6.U5)	protein-coding	11017		GO:0003676|GO:0005575|GO:0005634|GO:0006397|GO:0008150|GO:0008380	chr2	70121075	70132368	+	HGNC:30240|HPRD:15288
4084	9.263726	633.0	8.307189	293.73688	8.552604	385.0	MXD1	BHLHC58|MAD|MAD1	MAX dimerization protein 1	protein-coding	4084	ENSG00000059728	GO:0003677|GO:0003700|GO:0003712|GO:0003714|GO:0005634|GO:0005730|GO:0005737|GO:0005739|GO:0006351|GO:0007275|GO:0008283|GO:0046983	chr2	70142173	70170076	+	HGNC:6761|MIM:600021|HPRD:02487|Vega:OTTHUMG00000129646
151516	3.8645546	15.0	4.6937704	24.0	4.8707795	30.0	ASPRV1	MUNO|SASP|SASPase|Taps	aspartic peptidase, retroviral-like 1	protein-coding	151516	ENSG00000244617	GO:0004190|GO:0006508|GO:0016021|GO:0016485|GO:0043588	chr2	70187224	70189397	-	HGNC:26321|MIM:611765|HPRD:08683|Vega:OTTHUMG00000129647
400960	5.8252444	58.387196	6.115559	64.30018	6.2848015	79.94369	PCBP1-AS1		PCBP1 antisense RNA 1	miscRNA	400960	ENSG00000179818		chr2	70189395	70314147	-	HGNC:42948
5093	12.322346	5274.0	12.824781	6728.052	12.545306	6128.921	PCBP1	HNRPE1|HNRPX|hnRNP-E1|hnRNP-X	poly(rC) binding protein 1	protein-coding	5093	ENSG00000169564	GO:0000398|GO:0003697|GO:0003723|GO:0005515|GO:0005634|GO:0005654|GO:0005737|GO:0008380|GO:0010467|GO:0016071|GO:0030529	chr2	70314585	70316334	+	HGNC:8647|MIM:601209|HPRD:03128|Vega:OTTHUMG00000129645
285003	0.0	0.0	0.0	0.0	0.0	0.0	MRPL36P1		mitochondrial ribosomal protein L36 pseudogene 1	pseudo	285003			chr2	70329621	70330218	+	HGNC:29708
100133985	3.765019	14.0	4.783057	25.532257	4.5488515	24.0	LOC100133985		uncharacterized LOC100133985	miscRNA	100133985	ENSG00000231327		chr2	70351168	70352448	-
54980	8.105338	283.5921	7.8668556	216.47366	7.9828916	259.39423	C2orf42		chromosome 2 open reading frame 42	protein-coding	54980	ENSG00000115998		chr2	70377017	70418151	-	HGNC:26056|HPRD:07927|Vega:OTTHUMG00000129642
7072	9.482096	736.4437	8.872491	434.64178	9.627824	811.21185	TIA1	TIA-1|WDM	TIA1 cytotoxic granule-associated RNA binding protein	protein-coding	7072	ENSG00000116001	GO:0000166|GO:0005515|GO:0005634|GO:0006915|GO:0006917|GO:0008143|GO:0010494|GO:0017091|GO:0017148|GO:0042036|GO:0048024	chr2	70436576	70475779	-	HGNC:11802|MIM:603518|HPRD:04626|Vega:OTTHUMG00000129644
100189231	0.0	0.0	0.0	0.0	0.0	0.0	TRNAG22		transfer RNA glycine 22 (anticodon CCC)	tRNA	100189231			chr2	70476123	70476193	-	HGNC:34794
100302268	0.0	0.0	0.0	0.0	0.0	0.0	MIR1285-2	MIRN1285-2|hsa-mir-1285-2	microRNA 1285-2	miscRNA	100302268	ENSG00000221238		chr2	70480050	70480137	-	HGNC:35278|miRBase:MI0006347
647236	0.0	0.0	0.0	0.0	0.0	0.0	RPL39P15	RPL39_5_239	ribosomal protein L39 pseudogene 15	pseudo	647236			chr2	70480810	70481187	-	HGNC:35856
51449	10.965568	2059.25	9.811071	833.0526	10.017386	1062.6842	PCYOX1	PCL1	prenylcysteine oxidase 1	protein-coding	51449	ENSG00000116005	GO:0001735|GO:0005764|GO:0005886|GO:0008555|GO:0030327|GO:0030328|GO:0030329|GO:0034361	chr2	70485231	70508317	+	HGNC:20588|MIM:610995|HPRD:11422|Vega:OTTHUMG00000129671
6637	10.810823	1849.8079	11.290692	2323.1787	11.525374	3022.4136	SNRPG	SMG|Sm-G	small nuclear ribonucleoprotein polypeptide G	protein-coding	6637	ENSG00000143977	GO:0000245|GO:0000387|GO:0000398|GO:0003723|GO:0005515|GO:0005654|GO:0005681|GO:0005683|GO:0005689|GO:0005829|GO:0006366|GO:0006369|GO:0008334|GO:0008380|GO:0010467|GO:0016070|GO:0030532|GO:0031124|GO:0034660|GO:0071013	chr2	70508506	70520869	-	HGNC:11163|MIM:603542|HPRD:04646|Vega:OTTHUMG00000129670
84908	10.70185	1715.2291	11.084394	2013.6351	11.219051	2444.2273	FAM136A		family with sequence similarity 136, member A	protein-coding	84908	ENSG00000035141	GO:0005737|GO:0005739	chr2	70523108	70529220	-	HGNC:25911|HPRD:07866|Vega:OTTHUMG00000129668
100128042	0.0	0.0	0.0	0.0	0.0	0.0	BRD7P6		bromodomain containing 7 pseudogene 6	pseudo	100128042			chr2	70569227	70583050	+	HGNC:37632
7039	9.662591	834.5916	9.18027	538.0	9.614763	803.90106	TGFA	TFGA	transforming growth factor, alpha	protein-coding	7039	ENSG00000163235	GO:0000165|GO:0000187|GO:0001525|GO:0001948|GO:0004708|GO:0005154|GO:0005515|GO:0005615|GO:0005634|GO:0005886|GO:0007173|GO:0008083|GO:0008283|GO:0009986|GO:0016021|GO:0016323|GO:0031410|GO:0042060|GO:0042493|GO:0043066|GO:0045741|GO:0045840|GO:0048471|GO:0050679|GO:0051781|GO:0060749	chr2	70674412	70781147	-	HGNC:11765|MIM:190170|HPRD:07522|Vega:OTTHUMG00000129669
119	9.22442	615.9869	10.430855	1280.1051	10.172672	1183.45	ADD2	ADDB	adducin 2 (beta)	protein-coding	119	ENSG00000075340	GO:0003779|GO:0005198|GO:0005516|GO:0005886|GO:0006461|GO:0008290|GO:0016023|GO:0030036|GO:0030097|GO:0030507|GO:0032092|GO:0042803|GO:0046982|GO:0051015|GO:0051016|GO:0051017	chr2	70889216	70995375	-	HGNC:244|MIM:102681|HPRD:00037|Vega:OTTHUMG00000129710
344018	0.0	0.0	0.0	0.0	0.0	0.0	FIGLA	BHLHC8|FIGALPHA|POF6	folliculogenesis specific basic helix-loop-helix	protein-coding	344018	ENSG00000183733	GO:0005667|GO:0006351|GO:0006355|GO:0007275|GO:0008134|GO:0043565|GO:0046983|GO:0048599	chr2	71004442	71017775	-	HGNC:24669|MIM:608697|HPRD:12279|Vega:OTTHUMG00000153440
100874467	0.0	0.0	0.0	0.0	0.0	0.0	HMGN2P21		high mobility group nucleosomal binding domain 2 pseudogene 21	pseudo	100874467			chr2	71030289	71030558	+	HGNC:39386
165530	0.18547012	1.1710527	0.0	0.0	0.0	0.0	CLEC4F	CLECSF13|KCLR	C-type lectin domain family 4, member F	protein-coding	165530	ENSG00000152672	GO:0006897|GO:0016021|GO:0030246	chr2	71035776	71047732	-	HGNC:25357|HPRD:13073|Vega:OTTHUMG00000129713
100421925	0.0	0.0	0.0	0.0	0.0	0.0	LOC100421925		MOB family member 4, phocein pseudogene	pseudo	100421925			chr2	71037933	71038606	-
50489	0.0	1.0	1.6937703	2.9999998	0.0	0.0	CD207	CLEC4K	CD207 molecule, langerin	protein-coding	50489	ENSG00000116031	GO:0002474|GO:0002479|GO:0005537|GO:0005886|GO:0016021|GO:0030139|GO:0030246|GO:0030669|GO:0031901|GO:0042590|GO:0051607	chr2	71057343	71062953	-	HGNC:17935|MIM:604862|HPRD:07278|Vega:OTTHUMG00000153176
25806	0.0	1.0	0.1088079	1.0	0.0	1.0	VAX2	DRES93	ventral anterior homeobox 2	protein-coding	25806	ENSG00000116035	GO:0000122|GO:0000976|GO:0003700|GO:0005634|GO:0005737|GO:0006351|GO:0007398|GO:0007409|GO:0007601|GO:0009950|GO:0016055|GO:0030900|GO:0031490|GO:0048048|GO:0060041	chr2	71127720	71160575	+	HGNC:12661|MIM:604295|HPRD:05051|Vega:OTTHUMG00000129714
525	0.0	1.0	0.1088079	1.0	0.0	0.0	ATP6V1B1	ATP6B1|RTA1B|VATB|VMA2|VPP3	ATPase, H+ transporting, lysosomal 56/58kDa, V1 subunit B1	protein-coding	525	ENSG00000116039	GO:0001503|GO:0005524|GO:0005737|GO:0005829|GO:0005902|GO:0006879|GO:0006885|GO:0007588|GO:0007605|GO:0008286|GO:0012505|GO:0015078|GO:0015991|GO:0015992|GO:0016323|GO:0016324|GO:0016328|GO:0016471|GO:0016820|GO:0032403|GO:0033180|GO:0033572|GO:0042472|GO:0045851|GO:0046034|GO:0051701|GO:0055074|GO:0055085|GO:0090382	chr2	71162998	71192561	+	HGNC:853|MIM:192132|HPRD:01887|Vega:OTTHUMG00000129711
101927750	0.0	0.0	0.0	0.0	0.0	0.0	LOC101927750		uncharacterized LOC101927750	miscRNA	101927750			chr2	71169143	71175744	-
100462866	0.0	0.0	0.0	0.0	0.0	0.0	TCEB1P21		transcription elongation factor B (SIII), polypeptide 1 pseudogene 21	pseudo	100462866			chr2	71182830	71183448	-	HGNC:38157
79998	0.95766413	2.0	0.1088079	1.0	0.0	0.0	ANKRD53		ankyrin repeat domain 53	protein-coding	79998	ENSG00000144031		chr2	71205575	71212629	+	HGNC:25691|HPRD:07762|Vega:OTTHUMG00000129712
113419	10.982743	2083.9133	11.381937	2474.8555	11.217931	2442.329	TEX261	TEG-261	testis expressed 261	protein-coding	113419	ENSG00000144043	GO:0016021|GO:0043065	chr2	71213068	71222001	-	HGNC:30712|HPRD:15491|Vega:OTTHUMG00000170601
79315	0.0	0.0	0.0	0.0	0.0	0.0	OR7E91P		olfactory receptor, family 7, subfamily E, member 91 pseudogene	pseudo	79315	ENSG00000205847		chr2	71251205	71257060	+	HGNC:14747
402077	0.0	0.0	0.0	0.0	0.0	0.0	OR7E46P	MCEEP|OST379	olfactory receptor, family 7, subfamily E, member 46 pseudogene	pseudo	402077			chr2	71264852	71265796	+	HGNC:8420
26479	0.0	0.0	0.0	0.0	0.0	0.0	OR7E62P	OR2-4|OR2-52|OR2-53|OR2-75|OR7E62|OR7E63|OR7E63P|OR7E64|OR7E64P|OR7E82P	olfactory receptor, family 7, subfamily E, member 62 pseudogene	pseudo	26479			chr2	71282522	71283168	+	HGNC:8438
55577	9.405237	698.2369	9.588091	713.75397	9.313748	652.5113	NAGK	GNK|HSA242910	N-acetylglucosamine kinase	protein-coding	55577	ENSG00000124357	GO:0005515|GO:0005524|GO:0006044|GO:0006051|GO:0009384|GO:0019262|GO:0045127	chr2	71295408	71305998	+	HGNC:17174|MIM:606828|HPRD:08441|Vega:OTTHUMG00000153239
84693	5.911248	61.973686	5.3064127	36.69737	5.745249	55.0	MCEE	GLOD2	methylmalonyl CoA epimerase	protein-coding	84693	ENSG00000124370	GO:0004493|GO:0005759|GO:0006635|GO:0019626|GO:0044255|GO:0044281|GO:0046491	chr2	71336806	71357394	-	HGNC:16732|MIM:608419|HPRD:12229|Vega:OTTHUMG00000129709
10199	9.441339	715.9296	8.805821	415.01318	9.202359	604.02734	MPHOSPH10	CT90|MPP10|MPP10P	M-phase phosphoprotein 10 (U3 small nucleolar ribonucleoprotein)	protein-coding	10199	ENSG00000124383	GO:0000375|GO:0005515|GO:0005694|GO:0005730|GO:0005732|GO:0006364|GO:0006396|GO:0008380|GO:0010923	chr2	71357444	71377232	+	HGNC:7213|MIM:605503|HPRD:10404|Vega:OTTHUMG00000129715
101060051	0.0	0.0	0.0	0.0	0.0	0.0	LOC101060051		vegetative cell wall protein gp1-like	pseudo	101060051			chr2	71383049	71399923	-
400961	6.0661883	68.99999	6.555456	87.22369	6.321441	82.0	PAIP2B		poly(A) binding protein interacting protein 2B	protein-coding	400961	ENSG00000124374	GO:0000900|GO:0005515|GO:0005737|GO:0045947	chr2	71409868	71454233	-	HGNC:29200|MIM:611018|Vega:OTTHUMG00000153284
27332	10.718519	1735.163	9.807278	830.86444	10.366747	1353.8557	ZNF638	NP220|ZFML|Zfp638	zinc finger protein 638	protein-coding	27332	ENSG00000075292	GO:0000166|GO:0003690|GO:0003723|GO:0005634|GO:0005654|GO:0005730|GO:0005737|GO:0006351|GO:0006355|GO:0008270|GO:0008380|GO:0016607|GO:0043231	chr2	71558885	71662191	+	HGNC:17894|MIM:614349|HPRD:11736|Vega:OTTHUMG00000129735
100507113	0.0	0.0	0.0	0.0	0.0	0.0	ZNF638-IT1		ZNF638 intronic transcript 1 (non-protein coding)	unknown	100507113			chr2	71601070	71603450	+	HGNC:41434
8291	5.2055917	38.000004	4.9433846	28.533335	4.771244	28.000002	DYSF	FER1L1|LGMD2B|MMD1	dysferlin, limb girdle muscular dystrophy 2B (autosomal recessive)	protein-coding	8291	ENSG00000135636	GO:0001778|GO:0005515|GO:0005544|GO:0005886|GO:0006906|GO:0016021|GO:0030027|GO:0030315|GO:0030659	chr2	71680753	71913893	+	HGNC:3097|MIM:603009|HPRD:04307|Vega:OTTHUMG00000129757
100271081	0.0	0.0	0.0	0.0	0.0	0.0	RPS20P10	RPS20_3_240	ribosomal protein S20 pseudogene 10	pseudo	100271081			chr2	72211307	72211564	-	HGNC:36800
56603	3.1275892	9.0	4.3567357	19.0	2.9638891	8.0	CYP26B1	CYP26A2|P450RAI-2|P450RAI2|RHFCA	cytochrome P450, family 26, subfamily B, polypeptide 1	protein-coding	56603	ENSG00000003137	GO:0001709|GO:0001972|GO:0005506|GO:0005783|GO:0005789|GO:0006766|GO:0006805|GO:0007140|GO:0007283|GO:0008401|GO:0009055|GO:0009954|GO:0010628|GO:0020037|GO:0030326|GO:0034653|GO:0043587|GO:0044281|GO:0048384|GO:0048387|GO:0055114|GO:0060349|GO:0071300|GO:2001037	chr2	72356367	72374991	-	HGNC:20581|MIM:605207|HPRD:05550|Vega:OTTHUMG00000129756
23233	8.775156	451.15884	8.029456	242.29956	8.150459	291.34213	EXOC6B	SEC15B|SEC15L2	exocyst complex component 6B	protein-coding	23233		GO:0000145|GO:0006904|GO:0015031	chr2	72406444	73053177	-	HGNC:17085|MIM:607880
100128605	0.0	0.0	0.0	0.0	0.0	0.0	RPS15AP13	RPS15A_3_241	ribosomal protein S15a pseudogene 13	pseudo	100128605			chr2	72515861	72516244	+	HGNC:36774
6697	10.49002	1480.9998	11.050401	1966.7432	10.7571125	1774.5323	SPR	SDR38C1	sepiapterin reductase (7,8-dihydrobiopterin:NADP+ oxidoreductase)	protein-coding	6697	ENSG00000116096	GO:0004033|GO:0004757|GO:0005634|GO:0005730|GO:0005737|GO:0005829|GO:0006729|GO:0006809|GO:0044281|GO:0046209|GO:0050661|GO:0050999|GO:0055114	chr2	73114512	73119289	+	HGNC:11257|MIM:182125|HPRD:01632|Vega:OTTHUMG00000129777
100419678	0.0	0.0	0.0	0.0	0.0	0.0	LOC100419678		zinc finger, MYM-type 1 pseudogene	pseudo	100419678			chr2	73129106	73130060	-
2016	2.765019	7.0	0.1088079	1.0	0.9638891	2.0	EMX1		empty spiracles homeobox 1	protein-coding	2016	ENSG00000135638	GO:0003677|GO:0003700|GO:0005515|GO:0005634|GO:0005737|GO:0007275|GO:0009791|GO:0021796|GO:0030182|GO:0042493|GO:0043565	chr2	73144604	73162020	+	HGNC:3340|MIM:600034|HPRD:08963|Vega:OTTHUMG00000129778
94097	8.673142	420.35904	9.188398	541.0395	8.996841	523.8289	SFXN5	BBG-TCC	sideroflexin 5	protein-coding	94097	ENSG00000144040	GO:0005743|GO:0008324|GO:0015137|GO:0016021|GO:0055072	chr2	73169165	73298965	-	HGNC:16073|HPRD:18047|Vega:OTTHUMG00000129775
101927803	0.0	0.0	0.0	0.0	0.0	0.0	LOC101927803		uncharacterized LOC101927803	miscRNA	101927803			chr2	73181242	73193366	+
100289585	0.0	0.0	0.0	0.0	0.0	0.0	LOC100289585		proliferation-inducing protein 25	unknown	100289585			chr2	73280258	73280455	+
26056	10.150006	1170.0403	10.094019	1013.5567	9.659369	829.14484	RAB11FIP5	GAF1|RIP11|pp75	RAB11 family interacting protein 5 (class I)	protein-coding	26056	ENSG00000135631	GO:0005515|GO:0005741|GO:0005813|GO:0008150|GO:0015031|GO:0043015|GO:0043231|GO:0055038	chr2	73300510	73340146	-	HGNC:24845|MIM:605536|HPRD:16117|Vega:OTTHUMG00000129779
344022	0.0	0.0	0.0	0.0	0.0	0.0	NOTO		notochord homeobox	protein-coding	344022		GO:0003700|GO:0005634|GO:0006351|GO:0007368|GO:0009880|GO:0009953|GO:0030903|GO:0043565|GO:0060271	chr2	73429386	73438340	+	HGNC:31839
10322	9.669421	838.5526	10.462817	1308.782	10.242435	1242.0835	SMYD5	NN8-4AG|RAI15|RRG1|ZMYND23	SMYD family member 5	protein-coding	10322	ENSG00000135632	GO:0003674|GO:0005575|GO:0008150|GO:0008168|GO:0046872	chr2	73441366	73454355	+	HGNC:16258|HPRD:18080|Vega:OTTHUMG00000150482
84279	7.934492	251.92105	9.614587	726.98334	9.309323	650.5131	PRADC1	C2orf7|PAP21	protease-associated domain containing 1	protein-coding	84279	ENSG00000135617	GO:0005576	chr2	73455134	73460356	-	HGNC:16047|HPRD:12815|Vega:OTTHUMG00000129773
10574	13.342226	10694.354	13.900531	14181.506	13.71161	13755.5	CCT7	CCTETA|CCTH|NIP7-1|TCP1ETA	chaperonin containing TCP1, subunit 7 (eta)	protein-coding	10574	ENSG00000135624	GO:0002199|GO:0005524|GO:0005737|GO:0005739|GO:0005829|GO:0005832|GO:0005874|GO:0006457|GO:0007339|GO:0042802|GO:0044267|GO:0051082|GO:0051084	chr2	73461364	73480150	+	HGNC:1622|MIM:605140|HPRD:06896|Vega:OTTHUMG00000152765
150726	9.071097	553.88153	8.965036	463.43677	8.872677	480.63156	FBXO41	FBX41	F-box protein 41	protein-coding	150726	ENSG00000163013		chr2	73481810	73496758	-	HGNC:29409|MIM:609108|Vega:OTTHUMG00000164127
101927826	0.0	0.0	0.0	0.0	0.0	0.0	LOC101927826		uncharacterized LOC101927826	miscRNA	101927826			chr2	73499412	73511556	-
1961	3.2795923	10.0	4.0156984	15.0	2.5488517	6.0	EGR4	NGFI-C|NGFIC|PAT133	early growth response 4	protein-coding	1961	ENSG00000135625	GO:0003677|GO:0003700|GO:0005634|GO:0006351|GO:0008284|GO:0046872	chr2	73518057	73520829	-	HGNC:3241|MIM:128992|HPRD:00550|Vega:OTTHUMG00000129774
391387	0.0	0.0	0.0	0.0	0.0	0.0	RPSAP28	RPSA_4_242	ribosomal protein SA pseudogene 28	pseudo	391387			chr2	73597079	73598091	+	HGNC:35612
7840	8.400717	348.0263	8.676264	379.36844	8.877408	482.2105	ALMS1	ALSS	Alstrom syndrome 1	protein-coding	7840	ENSG00000116127	GO:0000086|GO:0000278|GO:0000922|GO:0003674|GO:0005515|GO:0005737|GO:0005813|GO:0005814|GO:0005829|GO:0005929|GO:0005932|GO:0008150|GO:0016197|GO:0051492	chr2	73612886	73837046	+	HGNC:428|MIM:606844|HPRD:06023|Vega:OTTHUMG00000152812
100101933	0.0	0.0	0.0	0.0	0.0	0.0	GNG5P4		guanine nucleotide binding protein (G protein), gamma 5 pseudogene 4	pseudo	100101933			chr2	73645556	73646039	+	HGNC:33553
9027	0.0	0.0	0.0	0.0	0.0	0.0	NAT8	ATase2|CML1|GLA|Hcml1|TSC501|TSC510	N-acetyltransferase 8 (GCN5-related, putative)	protein-coding	9027	ENSG00000144035	GO:0001702|GO:0008080|GO:0016021|GO:0042493	chr2	73867850	73869537	-	HGNC:18069|MIM:606716|HPRD:08413|Vega:OTTHUMG00000129818
200420	0.0	0.0	0.1088079	1.0	1.5488516	3.0	ALMS1P	ALMS1L	Alstrom syndrome 1 pseudogene	pseudo	200420	ENSG00000163016		chr2	73872046	73912694	+	HGNC:29586|HPRD:11245
100996461	0.0	0.0	0.0	0.0	0.0	0.0	LOC100996461		uncharacterized LOC100996461	protein-coding	100996461			chr2	73927556	73934687	+
51471	0.0	0.0	0.0	0.0	0.0	0.0	NAT8B	CML2|Hcml2|NAT8BP	N-acetyltransferase 8B (GCN5-related, putative, gene/pseudogene)	protein-coding	51471		GO:0001702|GO:0008080|GO:0016021	chr2	73927636	73928467	-	HGNC:30235|MIM:608190|HPRD:12188
51002	8.7204895	434.38333	8.523604	341.27625	9.19084	599.22363	TPRKB		TP53RK binding protein	protein-coding	51002	ENSG00000144034	GO:0005515|GO:0005634|GO:0005737|GO:0005829|GO:0019901|GO:0030163	chr2	73956957	73964517	-	HGNC:24259|MIM:608680|Vega:OTTHUMG00000129815
8446	9.91572	994.65717	9.120109	516.02637	9.178208	594.0001	DUSP11	PIR1	dual specificity phosphatase 11 (RNA/RNP complex 1-interacting)	protein-coding	8446	ENSG00000144048	GO:0003723|GO:0004725|GO:0005634|GO:0006396|GO:0008138|GO:0035335	chr2	73989325	74007284	-	HGNC:3066|MIM:603092|HPRD:04368|Vega:OTTHUMG00000129816
388960	0.0	0.0	0.0	0.0	0.0	0.0	C2orf78	COG5373|hCG1989538	chromosome 2 open reading frame 78	protein-coding	388960	ENSG00000187833		chr2	74011316	74044274	+	HGNC:34349|Vega:OTTHUMG00000152819
10617	10.162573	1180.2764	10.135403	1043.0513	10.057172	1092.3977	STAMBP	AMSH	STAM binding protein	protein-coding	10617	ENSG00000124356	GO:0000281|GO:0004843|GO:0005515|GO:0005634|GO:0005730|GO:0005737|GO:0005769|GO:0005886|GO:0006508|GO:0007259|GO:0008237|GO:0008284|GO:0014067|GO:0016579|GO:0032154|GO:0043066|GO:0046580|GO:0046872	chr2	74056043	74094295	+	HGNC:16950|MIM:606247|HPRD:05877|Vega:OTTHUMG00000129817
100420774	0.0	0.0	0.0	0.0	0.0	0.0	LOC100420774		zinc finger, DHHC-type containing 6 pseudogene	pseudo	100420774			chr2	74104506	74106033	+
72	0.0	1.0	0.1088079	1.0	0.0	1.0	ACTG2	ACT|ACTA3|ACTE|ACTL3|ACTSG	actin, gamma 2, smooth muscle, enteric	protein-coding	72	ENSG00000163017	GO:0005524|GO:0005829|GO:0005856|GO:0006936|GO:0071944	chr2	74120093	74146780	+	HGNC:145|MIM:102545|HPRD:00016|Vega:OTTHUMG00000129813
1716	10.0204735	1069.5658	10.293488	1163.8423	10.146369	1162.0691	DGUOK	MTDPS3|dGK	deoxyguanosine kinase	protein-coding	1716	ENSG00000114956	GO:0004138|GO:0005524|GO:0005739|GO:0005759|GO:0005829|GO:0006144|GO:0006468|GO:0008617|GO:0009165|GO:0010977|GO:0016773|GO:0019206|GO:0043101|GO:0044281|GO:0046070|GO:0046122|GO:0055086	chr2	74153953	74186088	+	HGNC:2858|MIM:601465|HPRD:03273|Vega:OTTHUMG00000129819
100874048	2.502115	5.8338604	3.5923352	11.185263	3.0431402	8.451756	DGUOK-AS1		DGUOK antisense RNA 1	miscRNA	100874048			chr2	74185095	74208566	-	HGNC:43441
100873330	0.0	0.0	0.0	0.0	0.0	0.0	RNA5SP97	RN5S97	RNA, 5S ribosomal pseudogene 97	pseudo	100873330			chr2	74195250	74195333	-	HGNC:42895
200424	9.075041	555.39734	9.35583	607.6184	9.344682	666.6533	TET3		tet methylcytosine dioxygenase 3	protein-coding	200424	ENSG00000187605	GO:0001939|GO:0001940|GO:0005515|GO:0005737|GO:0006493|GO:0016702|GO:0044727|GO:0045944|GO:0046872|GO:0070579|GO:0080111|GO:0080182	chr2	74213531	74335302	+	HGNC:28313|MIM:613555|Vega:OTTHUMG00000152823
101928878	0.0	0.0	0.0	0.0	0.0	0.0	LOC101928878		uncharacterized LOC101928878	pseudo	101928878			chr2	74340518	74341028	+
100533642	0.0	0.0	0.0	0.0	0.0	0.0	FNBP1P1		formin binding protein 1 pseudogene 1	pseudo	100533642			chr2	74347810	74350343	+	HGNC:44528
388962	8.764468	447.82892	9.263626	569.9999	9.26767	632.0	BOLA3	MMDS2	bolA homolog 3 (E. coli)	protein-coding	388962	ENSG00000163170	GO:0003674|GO:0005575|GO:0005576|GO:0008150	chr2	74362528	74375039	-	HGNC:24415|MIM:613183|HPRD:14209|Vega:OTTHUMG00000152834
100507171	7.6773233	210.78947	8.128325	259.48685	8.018887	265.9474	BOLA3-AS1		BOLA3 antisense RNA 1 (head to head)	miscRNA	100507171	ENSG00000225439		chr2	74375108	74379516	+	HGNC:42922
55233	10.238305	1243.888	9.735561	790.57227	10.14546	1161.3372	MOB1A	C2orf6|MATS1|MOB1|MOBK1B|MOBKL1B|Mob4B	MOB kinase activator 1A	protein-coding	55233		GO:0005515|GO:0005829|GO:0035329|GO:0046872	chr2	74383211	74405995	-	HGNC:16015|MIM:609281|HPRD:14727
10797	11.52775	3040.4858	11.712264	3111.6335	11.848384	3780.8506	MTHFD2	NMDMC	methylenetetrahydrofolate dehydrogenase (NADP+ dependent) 2, methenyltetrahydrofolate cyclohydrolase	protein-coding	10797		GO:0000287|GO:0004329|GO:0004477|GO:0004487|GO:0004488|GO:0005739|GO:0005829|GO:0006730|GO:0009396|GO:0009408|GO:0042301|GO:0046653	chr2	74425690	74442424	+	HGNC:7434|MIM:604887|HPRD:05351
57835	1.5426266	3.0	0.1088079	1.0	0.94478035	1.9736843	SLC4A5	NBC4	solute carrier family 4 (sodium bicarbonate cotransporter), member 5	protein-coding	57835	ENSG00000188687	GO:0005452|GO:0005886|GO:0006811|GO:0008510|GO:0015701|GO:0016021|GO:0016324|GO:0055085	chr2	74443369	74570534	-	HGNC:18168|MIM:606757|HPRD:08420|Vega:OTTHUMG00000090263
100418770	0.0	0.0	0.0	0.0	0.0	0.0	KRT18P26		keratin 18 pseudogene 26	pseudo	100418770			chr2	74533797	74535185	-	HGNC:33395
100462886	0.0	0.0	0.0	0.0	0.0	0.0	TAF13P2		TAF13 RNA polymerase II, TATA box binding protein (TBP)-associated factor, 18kDa pseudogene 2	pseudo	100462886			chr2	74578213	74578546	+	HGNC:38161
1639	11.739375	3520.8577	11.8153715	3342.1565	11.498556	2966.7483	DCTN1	DAP-150|DP-150|P135	dynactin 1	protein-coding	1639	ENSG00000204843	GO:0000086|GO:0000278|GO:0000776|GO:0000922|GO:0003774|GO:0005515|GO:0005737|GO:0005813|GO:0005829|GO:0005869|GO:0005874|GO:0006987|GO:0007067|GO:0007399|GO:0008219|GO:0010970|GO:0019886|GO:0030286|GO:0030968|GO:0031252|GO:0044267|GO:0045502	chr2	74588281	74619214	-	HGNC:2711|MIM:601143|HPRD:07206|Vega:OTTHUMG00000129963
100189589	0.0	0.0	0.0	0.0	0.0	0.0	DCTN1-AS1		DCTN1 antisense RNA 1	miscRNA	100189589	ENSG00000237737		chr2	74612845	74621008	+	HGNC:44151
388963	6.6921954	106.48685	7.4480815	161.93526	6.9180894	124.00034	C2orf81	hCG40743	chromosome 2 open reading frame 81	protein-coding	388963	ENSG00000159239		chr2	74641303	74644844	-	HGNC:34350
100130009	0.0	0.0	0.0	0.0	0.0	0.0	HMGA1P8		high mobility group AT-hook 1 pseudogene 8	pseudo	100130009			chr2	74643938	74645818	-	HGNC:39183
84058	9.318748	657.608	9.930268	904.8033	9.760191	889.1615	WDR54		WD repeat domain 54	protein-coding	84058	ENSG00000005448		chr2	74648885	74652882	+	HGNC:25770|HPRD:08577|Vega:OTTHUMG00000129951
6242	8.593537	397.79263	9.131518	520.12335	8.731121	435.7123	RTKN		rhotekin	protein-coding	6242	ENSG00000114993	GO:0005095|GO:0005515|GO:0005525|GO:0005543|GO:0005575|GO:0006915|GO:0007165|GO:0007266|GO:0017049	chr2	74652988	74669060	-	HGNC:10466|MIM:602288|HPRD:03795|Vega:OTTHUMG00000129955
100532735	9.215725	612.2856	9.258326	567.90955	8.97203	514.8972	INO80B-WBP1		INO80B-WBP1 readthrough	miscRNA	100532735			chr2	74682150	74688018	+
83444	7.70148	214.34871	8.146542	262.784	7.7615232	222.49579	INO80B	HMGA1L4|HMGIYL4|IES2|PAP-1BP|PAPA-1|ZNHIT4|hIes2	INO80 complex subunit B	protein-coding	83444	ENSG00000115274	GO:0005515|GO:0005634|GO:0005730|GO:0005737|GO:0005886|GO:0006281|GO:0006310|GO:0006351|GO:0006355|GO:0031011|GO:0046872	chr2	74682150	74685087	+	HGNC:13324|HPRD:17110|Vega:OTTHUMG00000129959
23559	8.887147	487.57593	8.701259	385.9984	8.456717	360.24316	WBP1	WBP-1	WW domain binding protein 1	protein-coding	23559	ENSG00000239779	GO:0005515|GO:0005575|GO:0008150|GO:0050699	chr2	74685527	74688018	+	HGNC:12737|MIM:606961|HPRD:09510|Vega:OTTHUMG00000129958
7841	10.006243	1059.0671	10.301833	1170.5939	10.077117	1107.6052	MOGS	CDG2B|CWH41|DER7|GCS1	mannosyl-oligosaccharide glucosidase	protein-coding	7841	ENSG00000115275	GO:0004573|GO:0005783|GO:0005789|GO:0006457|GO:0006487|GO:0009311|GO:0015926|GO:0016020|GO:0016021|GO:0018279|GO:0043687|GO:0044267	chr2	74688184	74692537	-	HGNC:24862|MIM:601336|HPRD:03214|Vega:OTTHUMG00000152886
116540	9.542274	767.8125	10.26231	1138.9606	9.883905	968.7741	MRPL53	L53MT	mitochondrial ribosomal protein L53	protein-coding	116540		GO:0005739|GO:0005840	chr2	74699085	74699942	-	HGNC:16684|MIM:611857|HPRD:14771
84865	8.657484	415.82123	8.748698	398.902	8.760805	444.77008	CCDC142		coiled-coil domain containing 142	protein-coding	84865			chr2	74699959	74710357	-	HGNC:25889|HPRD:08598
64427	7.527444	189.98999	8.07254	249.64474	8.019673	266.0926	TTC31		tetratricopeptide repeat domain 31	protein-coding	64427	ENSG00000115282		chr2	74710200	74721691	+	HGNC:25759|HPRD:07797|Vega:OTTHUMG00000152887
85474	4.392731	21.63158	2.430736	5.0	3.4059596	10.868422	LBX2		ladybird homeobox 2	protein-coding	85474	ENSG00000179528	GO:0003700|GO:0005634|GO:0006351|GO:0043565	chr2	74724644	74730443	-	HGNC:15525|MIM:607164|HPRD:16235|Vega:OTTHUMG00000170595
151534	4.2055917	19.0	3.8092477	13.0	4.3562064	21.0	LBX2-AS1		LBX2 antisense RNA 1	miscRNA	151534	ENSG00000257702		chr2	74729744	74732192	+	HGNC:25136|HPRD:14091
84759	8.345115	334.86853	8.356785	304.01038	8.256291	313.51752	PCGF1	2010002K04Rik|NSPC1|RNF3A-2|RNF68	polycomb group ring finger 1	protein-coding	84759		GO:0005515|GO:0005634|GO:0005730|GO:0006351|GO:0006355|GO:0008022|GO:0008270|GO:0031519|GO:0035518	chr2	74732170	74734821	-	HGNC:17615|MIM:610231|HPRD:11404
3196	4.9944606	32.826668	4.966789	29.0	5.008283	33.0	TLX2	HOX11L1|NCX	T-cell leukemia homeobox 2	protein-coding	3196	ENSG00000115297	GO:0001707|GO:0003674|GO:0003700|GO:0005575|GO:0005634|GO:0005737|GO:0006351|GO:0008150|GO:0043565|GO:0048484|GO:0050774	chr2	74741596	74744275	+	HGNC:5057|MIM:604240|HPRD:07254|Vega:OTTHUMG00000129960
165545	5.797531	57.276314	0.1088079	1.0	0.0	1.0	DQX1		DEAQ box RNA-dependent ATPase 1	protein-coding	165545	ENSG00000144045	GO:0003676|GO:0004386|GO:0005524|GO:0005634	chr2	74745258	74753408	-	HGNC:20410|HPRD:13249|Vega:OTTHUMG00000129965
550	11.167343	2368.3704	11.903903	3553.6724	11.616656	3219.8262	AUP1		ancient ubiquitous protein 1	protein-coding	550	ENSG00000115307	GO:0005634|GO:0005730|GO:0005783|GO:0005789|GO:0016021|GO:0043231	chr2	74753775	74757024	-	HGNC:891|MIM:602434|HPRD:03892|Vega:OTTHUMG00000129964
27429	9.857955	955.6183	10.3444805	1205.7148	10.186493	1194.842	HTRA2	OMI|PARK13|PRSS25	HtrA serine peptidase 2	protein-coding	27429	ENSG00000115317	GO:0004252|GO:0005515|GO:0005634|GO:0005739|GO:0005758|GO:0005783|GO:0005789|GO:0005829|GO:0006508|GO:0006672|GO:0006923|GO:0006950|GO:0007005|GO:0007050|GO:0007628|GO:0008233|GO:0008236|GO:0009635|GO:0009898|GO:0010942|GO:0019742|GO:0030900|GO:0031966|GO:0035631|GO:0040014|GO:0043065|GO:0043280|GO:0048666|GO:0051082|GO:0060548|GO:0071363|GO:0097193|GO:0097194|GO:2001244	chr2	74756532	74760683	+	HGNC:14348|MIM:606441|HPRD:05919|Vega:OTTHUMG00000129957
84695	5.669014	52.394737	6.856492	107.46211	6.7459393	110.052635	LOXL3	LOXL	lysyl oxidase-like 3	protein-coding	84695	ENSG00000115318	GO:0001837|GO:0004720|GO:0005044|GO:0005507|GO:0005515|GO:0005576|GO:0005615|GO:0005634|GO:0008150|GO:0016020|GO:0045892	chr2	74759386	74781091	-	HGNC:13869|MIM:607163|HPRD:06200|Vega:OTTHUMG00000129953
1796	8.281489	320.42105	9.133441	520.81714	8.584262	393.54175	DOK1	P62DOK	docking protein 1, 62kDa (downstream of tyrosine kinase 1)	protein-coding	1796	ENSG00000115325	GO:0005057|GO:0005158|GO:0005515|GO:0005543|GO:0005634|GO:0005829|GO:0007165|GO:0007166|GO:0007169|GO:0007243|GO:0007265|GO:0008286|GO:0048471	chr2	74776147	74784678	+	HGNC:2990|MIM:602919|HPRD:04228|Vega:OTTHUMG00000129956
130951	8.589563	396.69864	8.197847	272.29733	8.182831	297.95322	M1AP	C2orf65|D6Mm5e|SPATA37	meiosis 1 associated protein	protein-coding	130951	ENSG00000159374	GO:0003674|GO:0005737|GO:0006396|GO:0007283|GO:0007292|GO:0016021|GO:0030154|GO:0031497|GO:0051308	chr2	74785010	74875465	-	HGNC:25183|HPRD:14047|Vega:OTTHUMG00000152918
100420888	0.0	0.0	0.0	0.0	0.0	0.0	LOC100420888		torsin family 1, member B (torsin B) pseudogene	pseudo	100420888			chr2	74846081	74847986	-
100421473	0.0	0.0	0.0	0.0	0.0	0.0	TVP23BP2	FAM18B4P	trans-golgi network vesicle protein 23 homolog B (S. cerevisiae) pseudogene 2	pseudo	100421473			chr2	74855455	74856069	-	HGNC:38869
10505	9.03022	538.4079	9.464564	655.1842	9.026681	534.77637	SEMA4F	M-SEMA|PRO2353|S4F|SEMAM|SEMAW|m-Sema-M	sema domain, immunoglobulin domain (Ig), transmembrane domain (TM) and short cytoplasmic domain, (semaphorin) 4F	protein-coding	10505	ENSG00000135622	GO:0004872|GO:0005783|GO:0005886|GO:0005887|GO:0007267|GO:0007399|GO:0007411|GO:0016020|GO:0030517|GO:0031290|GO:0045211	chr2	74881355	74910981	+	HGNC:10734|MIM:603706|HPRD:04748|Vega:OTTHUMG00000129952
100271121	0.0	0.0	0.0	0.0	0.0	0.0	RPS28P5	RPS28_3_243	ribosomal protein S28 pseudogene 5	pseudo	100271121			chr2	74981797	74981946	-	HGNC:36802
3099	9.122042	573.7894	9.2783375	575.84204	9.339922	664.4575	HK2	HKII|HXK2	hexokinase 2	protein-coding	3099	ENSG00000159399	GO:0001678|GO:0004340|GO:0004396|GO:0005524|GO:0005536|GO:0005741|GO:0005829|GO:0005975|GO:0006096|GO:0007595|GO:0008637|GO:0008645|GO:0008865|GO:0015758|GO:0019158|GO:0044281|GO:0046324|GO:0051156|GO:0055085	chr2	75059782	75120481	+	HGNC:4923|MIM:601125|HPRD:03080|Vega:OTTHUMG00000129972
101927861	0.0	0.0	0.0	0.0	0.0	0.0	LOC101927861		uncharacterized LOC101927861	miscRNA	101927861			chr2	75167339	75169797	+
56655	9.270548	636.0001	10.207775	1096.7107	10.052678	1089.0005	POLE4	YHHQ1|p12	polymerase (DNA-directed), epsilon 4, accessory subunit	protein-coding	56655		GO:0003887|GO:0005515|GO:0005634|GO:0005671|GO:0008622|GO:0043565|GO:0043966|GO:0046982	chr2	75185775	75196859	+	HGNC:18755|MIM:607269|HPRD:16238
6869	0.0	0.0	0.0	0.0	0.0	0.0	TACR1	NK1R|NKIR|SPR|TAC1R	tachykinin receptor 1	protein-coding	6869		GO:0002118|GO:0002526|GO:0002687|GO:0003051|GO:0004995|GO:0005515|GO:0005737|GO:0005886|GO:0005887|GO:0006954|GO:0007200|GO:0007204|GO:0007217|GO:0007610|GO:0007616|GO:0007638|GO:0008306|GO:0009408|GO:0009582|GO:0009986|GO:0010193|GO:0010634|GO:0010996|GO:0014910|GO:0016496|GO:0030425|GO:0032224|GO:0032230|GO:0032355|GO:0032570|GO:0035094|GO:0035106|GO:0035815|GO:0042713|GO:0042755|GO:0043117|GO:0043278|GO:0044297|GO:0045471|GO:0045760|GO:0045777|GO:0045907|GO:0046878|GO:0046887|GO:0048266|GO:0048660|GO:0050671|GO:0050679|GO:0051496|GO:0060083|GO:0070474	chr2	75273590	75426645	-	HGNC:11526|MIM:162323|HPRD:01208
100846995	0.0	0.0	0.0	0.0	0.0	0.0	MIR5000		microRNA 5000	miscRNA	100846995	ENSG00000263909		chr2	75317939	75318041	+	HGNC:43464|miRBase:MI0017866
100421188	0.0	0.0	0.0	0.0	0.0	0.0	GAPDHP57		glyceraldehyde 3 phosphate dehydrogenase pseudogene 57	pseudo	100421188			chr2	75683117	75683721	-	HGNC:38563
84141	0.0	0.0	0.0	0.0	0.0	0.0	EVA1A	FAM176A|TMEM166	eva-1 homolog A (C. elegans)	protein-coding	84141	ENSG00000115363	GO:0005765|GO:0005789|GO:0005886|GO:0006914|GO:0006915|GO:0016021|GO:0043231	chr2	75719444	75796848	-	HGNC:25816|HPRD:07827|Vega:OTTHUMG00000129991
101927884	0.0	0.0	0.0	0.0	0.0	0.0	LOC101927884		uncharacterized LOC101927884	miscRNA	101927884			chr2	75751194	75769832	+
9801	10.326956	1322.7201	10.106217	1022.16315	10.497219	1482.0	MRPL19	L19mt|MRP-L15|MRP-L19|MRPL15|RLX1|RPML15	mitochondrial ribosomal protein L19	protein-coding	9801		GO:0003735|GO:0005634|GO:0005739|GO:0005840|GO:0006412|GO:0031965	chr2	75873909	75889334	+	HGNC:14052|MIM:611832|HPRD:11370
100190947	0.0	0.0	0.0	0.0	0.0	0.0	SUPT4H1P		SUPT4H1 pseudogene	pseudo	100190947			chr2	75877435	75878774	-	HGNC:33981
6936	9.204786	607.66064	8.771476	405.2499	9.008355	528.02637	GCFC2	C2orf3|DNABF|GCF|TCF9	GC-rich sequence DNA-binding factor 2	protein-coding	6936	ENSG00000005436	GO:0003677|GO:0003700|GO:0005634|GO:0006351|GO:0006355|GO:0045892	chr2	75889832	75938111	-	HGNC:1317|MIM:189901|HPRD:01791|Vega:OTTHUMG00000129989
100129863	0.0	0.0	0.0	0.0	0.0	0.0	SUCLA2P2		succinate-CoA ligase, ADP-forming, beta subunit pseudogene 2	pseudo	100129863			chr2	76333127	76334325	-	HGNC:38102
647275	0.0	0.0	0.0	0.0	0.0	0.0	LOC647275		purine nucleoside phosphorylase pseudogene	pseudo	647275			chr2	76484688	76486053	-
100420428	0.0	0.0	0.0	0.0	0.0	0.0	LOC100420428		ubiquitin specific peptidase 21 pseudogene	pseudo	100420428			chr2	76487880	76488802	-
80059	0.0	0.0	0.0	0.0	0.0	1.0	LRRTM4		leucine rich repeat transmembrane neuronal 4	protein-coding	80059	ENSG00000176204	GO:0030054|GO:0032281|GO:0045211	chr2	76974850	77749502	-	HGNC:19411|MIM:610870|HPRD:11288|Vega:OTTHUMG00000152842
101927907	0.0	0.0	0.0	0.0	0.0	0.0	LOC101927907		uncharacterized LOC101927907	miscRNA	101927907			chr2	77213091	77236914	+
100189482	0.0	0.0	0.0	0.0	0.0	0.0	TRNAP25P		transfer RNA proline 25 (anticodon AGG) pseudogene	pseudo	100189482			chr2	77895593	77895663	+	HGNC:35055
100129991	0.0	0.0	0.0	0.0	0.0	0.0	RPL38P2	RPL38_1_244	ribosomal protein L38 pseudogene 2	pseudo	100129991			chr2	78019877	78020221	+	HGNC:36620
101927926	0.0	0.0	0.0	0.0	0.0	0.0	LOC101927926		uncharacterized LOC101927926	miscRNA	101927926			chr2	78143060	78145134	+
100170221	0.0	0.0	0.0	0.0	0.0	0.0	SNAR-H	snaR-2	small ILF3/NF90-associated RNA H	snRNA	100170221			chr2	78182033	78182152	-	HGNC:34329
101927967	0.0	0.0	0.0	0.0	0.0	0.0	LOC101927967		uncharacterized LOC101927967	miscRNA	101927967			chr2	78245144	78517823	-
101927948	0.0	0.0	0.0	0.0	0.0	0.0	LOC101927948		uncharacterized LOC101927948	miscRNA	101927948			chr2	78315856	78354932	+
360159	0.0	0.0	0.0	0.0	0.0	0.0	CYCSP6	HCP6	cytochrome c, somatic pseudogene 6	pseudo	360159			chr2	78639910	78640220	-	HGNC:24421
100421651	0.0	0.0	0.0	0.0	0.0	0.0	LOC100421651		ClpX caseinolytic peptidase X homolog (E. coli) pseudogene	pseudo	100421651			chr2	78664990	78666042	+
130120	0.0	0.0	0.0	0.0	0.0	0.0	REG3G	LPPM429|PAP IB|PAP-1B|PAP1B|PAPIB|REG III|REG-III|UNQ429	regenerating islet-derived 3 gamma	protein-coding	130120	ENSG00000143954	GO:0002755|GO:0005576|GO:0005737|GO:0006953|GO:0010838|GO:0030246|GO:0045617|GO:0050830|GO:0090303	chr2	79252812	79255630	+	HGNC:29595|MIM:609933|HPRD:10137|Vega:OTTHUMG00000130018
5968	0.0	0.0	0.0	0.0	0.0	0.0	REG1B	PSPS2|REGH|REGI-BETA|REGL	regenerating islet-derived 1 beta	protein-coding	5968	ENSG00000172023	GO:0005576|GO:0008283|GO:0030246	chr2	79312149	79315150	-	HGNC:9952|MIM:167771|HPRD:01339|Vega:OTTHUMG00000130019
5967	0.0	0.0	0.0	0.0	0.0	0.0	REG1A	ICRF|P19|PSP|PSPS|PSPS1|PTP|REG	regenerating islet-derived 1 alpha	protein-coding	5967	ENSG00000115386	GO:0005576|GO:0008083|GO:0008284|GO:0030246	chr2	79347584	79350545	+	HGNC:9951|MIM:167770|HPRD:01338|Vega:OTTHUMG00000130016
5969	0.0	0.0	0.0	0.0	0.0	0.0	REG1P	REGL|RS	regenerating islet-derived 1 pseudogene	pseudo	5969			chr2	79362629	79365553	-	HGNC:9953|HPRD:17965
5068	0.0	0.0	0.0	0.0	0.0	0.0	REG3A	HIP|HIP/PAP|INGAP|PAP|PAP-H|PAP1|PBCGF|REG-III|REG3	regenerating islet-derived 3 alpha	protein-coding	5068	ENSG00000172016	GO:0005615|GO:0005737|GO:0006953|GO:0007157|GO:0007275|GO:0008283|GO:0010838|GO:0030246|GO:0045617|GO:0090303	chr2	79384132	79386880	-	HGNC:8601|MIM:167805|HPRD:01342|Vega:OTTHUMG00000130017
101927987	0.0	1.0	0.0	0.0	0.0	0.0	LOC101927987		uncharacterized LOC101927987	miscRNA	101927987			chr2	79720842	79727970	-
1496	4.045127	16.999998	4.2787333	18.0	3.9638891	16.0	CTNNA2	CAP-R|CAPR|CT114|CTNR	catenin (cadherin-associated protein), alpha 2	protein-coding	1496	ENSG00000066032	GO:0005200|GO:0005515|GO:0005737|GO:0005829|GO:0005912|GO:0005913|GO:0007409|GO:0015629|GO:0016323|GO:0016337|GO:0021942|GO:0030027|GO:0030424|GO:0042692|GO:0045296|GO:0048813|GO:0048854|GO:0051149|GO:0051823|GO:0060134	chr2	79740060	80875988	+	HGNC:2510|MIM:114025|HPRD:00228|Vega:OTTHUMG00000152903
100422337	0.0	0.0	0.0	0.0	0.0	0.0	LOC100422337		guanine nucleotide binding protein (G protein), alpha 13 pseudogene	pseudo	100422337			chr2	79800841	79802804	-
100422888	0.0	0.0	0.0	0.0	0.0	0.0	MIR4264		microRNA 4264	miscRNA	100422888	ENSG00000266436		chr2	79876420	79876485	-	HGNC:38338|miRBase:MI0015877
100420108	0.0	0.0	0.0	0.0	0.0	0.0	LOC100420108		RNA binding motif protein 7 pseudogene	pseudo	100420108			chr2	80389577	80390338	-
347730	0.0	0.0	0.0	0.0	0.0	0.0	LRRTM1		leucine rich repeat transmembrane neuronal 1	protein-coding	347730	ENSG00000162951	GO:0003674|GO:0005783|GO:0005886|GO:0007610|GO:0008150|GO:0009986|GO:0016021|GO:0030054|GO:0030424|GO:0030426|GO:0035418|GO:0045211|GO:0050808|GO:0060076	chr2	80529003	80531487	-	HGNC:19408|MIM:610867|HPRD:14323|Vega:OTTHUMG00000130021
100287912	0.0	0.0	0.0	0.0	0.0	0.0	LOC100287912		ankyrin repeat domain 11 pseudogene	pseudo	100287912			chr2	81421463	81428304	-
100130209	0.0	0.0	0.0	0.0	0.0	0.0	LOC100130209		charged multivesicular body protein 4A pseudogene	pseudo	100130209			chr2	81645739	81646480	-
100507201	0.0	0.0	0.0	0.0	0.0	0.0	LOC100507201		uncharacterized LOC100507201	miscRNA	100507201			chr2	81688483	81694070	-
100420968	0.0	0.0	0.0	0.0	0.0	0.0	LOC100420968		Ly1 antibody reactive homolog (mouse) pseudogene	pseudo	100420968			chr2	82495862	82496804	-
100287985	0.0	0.0	0.0	0.0	0.0	0.0	LOC100287985		ring-box 1, E3 ubiquitin protein ligase pseudogene	pseudo	100287985			chr2	82836762	82837194	+
100873246	0.0	0.0	0.0	0.0	0.0	0.0	MTND4P25		MT-ND4 pseudogene 25	pseudo	100873246			chr2	83042090	83042643	+	HGNC:42212
100873264	0.0	0.0	0.0	0.0	0.0	0.0	MTND5P27		MT-ND5 pseudogene 27	pseudo	100873264			chr2	83042875	83044652	+	HGNC:42289
1720	0.0	0.0	0.0	0.0	0.0	0.0	LOC1720		dihydrofolate reductase pseudogene	pseudo	1720	ENSG00000168129		chr2	83083927	83084893	+
101928031	0.0	0.0	0.0	0.0	0.0	0.0	LOC101928031		uncharacterized LOC101928031	miscRNA	101928031			chr2	83749938	83750606	+
100271015	0.0	0.0	0.0	0.0	0.0	0.0	RPL37P10	RPL37_2_245	ribosomal protein L37 pseudogene 10	pseudo	100271015			chr2	83822107	83822370	+	HGNC:36951
100124401	0.0	0.0	0.0	0.0	0.0	0.0	LOC100124401		cytokine receptor-like factor 3 pseudogene	pseudo	100124401			chr2	84258277	84260624	+
100422716	0.0	0.0	0.0	0.0	0.0	0.0	ST6GALNAC2P1		ST6 (alpha-N-acetyl-neuraminyl-2,3-beta-galactosyl-1,3)-N-acetylgalactosaminide alpha-2,6-sialyltransferase 2 pseudogene 1	pseudo	100422716			chr2	84267036	84267887	-	HGNC:45160
388965	0.0	0.0	0.0	0.0	0.9638891	2.0	FUNDC2P2		FUN14 domain containing 2 pseudogene 2	pseudo	388965	ENSG00000182814		chr2	84517806	84519324	+	HGNC:17247|HPRD:18390
8802	10.611616	1611.2361	11.1105585	2050.486	11.043901	2164.7922	SUCLG1	GALPHA|MTDPS9|SUCLA1	succinate-CoA ligase, alpha subunit	protein-coding	8802	ENSG00000163541	GO:0003878|GO:0004775|GO:0004776|GO:0005525|GO:0005737|GO:0005739|GO:0005743|GO:0005759|GO:0005886|GO:0006099|GO:0006104|GO:0006105|GO:0019003|GO:0044237|GO:0044281|GO:0045244|GO:0046982|GO:0048037	chr2	84650647	84686586	-	HGNC:11449|MIM:611224|HPRD:18128|Vega:OTTHUMG00000130023
1768	2.5426266	6.0	1.6937704	3.0	3.9638891	16.0	DNAH6	DNHL1|Dnahc6|HL-2|HL2	dynein, axonemal, heavy chain 6	protein-coding	1768	ENSG00000115423	GO:0001539|GO:0003777|GO:0005524|GO:0005858|GO:0005874|GO:0007018|GO:0016887|GO:0035085	chr2	84743579	85046713	+	HGNC:2951|MIM:603336|Vega:OTTHUMG00000128957
503630	0.0	0.0	0.0	0.0	0.0	0.0	DUXAP1		double homeobox A pseudogene 1	pseudo	503630			chr2	84977851	84978385	+	HGNC:32180
100420432	0.0	0.0	0.0	0.0	0.0	0.0	LOC100420432		ubiquitin specific peptidase 26 pseudogene	pseudo	100420432			chr2	84983320	84984799	+
100190800	0.0	0.0	0.0	0.0	0.0	0.0	LDHAP7	LDHAL7	lactate dehydrogenase A pseudogene 7	pseudo	100190800			chr2	85003113	85005443	-	HGNC:23144
129293	8.463938	363.61646	8.685417	381.78314	9.062129	548.0789	TRABD2A	C2orf89|TIKI1	TraB domain containing 2A	protein-coding	129293	ENSG00000186854	GO:0004222|GO:0005887|GO:0006508|GO:0008152|GO:0016055|GO:0017147|GO:0018158|GO:0030178|GO:0031301|GO:0046872|GO:0060322	chr2	85048791	85108369	-	HGNC:27013|MIM:614912|Vega:OTTHUMG00000152922
100421476	0.0	0.0	0.0	0.0	0.0	0.0	LOC100421476		family with sequence similarity 71, member A pseudogene	pseudo	100421476			chr2	85077770	85078279	+
729760	0.0	0.0	0.0	0.0	0.0	0.0	RPL12P18	RPL12_3_246	ribosomal protein L12 pseudogene 18	pseudo	729760			chr2	85101651	85102252	+	HGNC:36750
9168	13.979792	16637.232	14.87091	27786.598	14.584482	25190.52	TMSB10	MIG12|TB10	thymosin beta 10	protein-coding	9168	ENSG00000034510	GO:0003779|GO:0005737|GO:0005856|GO:0030036|GO:0042989	chr2	85132763	85133799	+	HGNC:11879|MIM:188399|HPRD:01779|Vega:OTTHUMG00000130027
400963	0.0	0.0	0.0	0.0	0.0	0.0	RPS2P17	RPS2_6_247	ribosomal protein S2 pseudogene 17	pseudo	400963			chr2	85142887	85143835	+	HGNC:35764
56888	11.242397	2494.8423	11.744091	3181.04	11.789219	3628.9333	KCMF1	DEBT91|FIGC|PCMF|ZZZ1	potassium channel modulatory factor 1	protein-coding	56888		GO:0008270|GO:0016874	chr2	85198231	85286595	+	HGNC:20589|MIM:614719|HPRD:13761
100996478	0.0	0.0	0.0	0.0	0.0	0.0	LOC100996478		uncharacterized LOC100996478	miscRNA	100996478	ENSG00000260840		chr2	85291233	85294470	-
647302	0.0	0.0	0.0	0.0	0.0	0.0	LSM3P3		LSM3 homolog, U6 small nuclear RNA associated (S. cerevisiae) pseudogene 3	pseudo	647302			chr2	85328963	85329822	-	HGNC:44348
83439	6.3425045	83.56579	7.6166024	182.0	6.9751163	129.0	TCF7L1	TCF-3|TCF3	transcription factor 7-like 1 (T-cell specific, HMG-box)	protein-coding	83439	ENSG00000152284	GO:0003677|GO:0003682|GO:0003700|GO:0005634|GO:0005667|GO:0006325|GO:0006351|GO:0006355|GO:0006357|GO:0007420|GO:0008013|GO:0008595|GO:0016055|GO:0022008|GO:0030111|GO:0035019|GO:0043565|GO:0043588|GO:0044212|GO:0045892|GO:0046022|GO:0048319|GO:0048699|GO:0060070|GO:2000036	chr2	85360583	85537511	+	HGNC:11640|MIM:604652|HPRD:06874|Vega:OTTHUMG00000130026
100996506	0.0	0.0	0.0	0.0	0.0	0.0	LOC100996506		all-trans-retinol 13,14-reductase-like	pseudo	100996506			chr2	85541405	85543967	+
10618	11.99971	4217.132	12.130705	4158.6416	12.071501	4413.2075	TGOLN2	TGN38|TGN46|TGN48|TGN51|TTGN2	trans-golgi network protein 2	protein-coding	10618	ENSG00000152291	GO:0005515|GO:0005634|GO:0005730|GO:0005794|GO:0005802|GO:0005886|GO:0016021|GO:0030133	chr2	85545141	85555419	-	HGNC:15450|MIM:603062|HPRD:04343|Vega:OTTHUMG00000153017
647307	0.0	0.0	0.0	0.0	0.0	0.0	PEBP1P2		phosphatidylethanolamine binding protein 1 pseudogene 2	pseudo	647307			chr2	85568404	85568961	-	HGNC:44344
54884	10.712814	1728.3151	8.95438	460.0263	9.154072	584.14496	RETSAT		retinol saturase (all-trans-retinol 13,14-reductase)	protein-coding	54884	ENSG00000042445	GO:0005640|GO:0005789|GO:0016491|GO:0031965|GO:0042572|GO:0051786|GO:0055114	chr2	85569078	85581821	-	HGNC:25991|HPRD:07893|Vega:OTTHUMG00000154611
84173	7.996047	262.90228	8.440712	322.22034	8.257965	313.88156	ELMOD3	LST3|RBED1|RBM29	ELMO/CED-12 domain containing 3	protein-coding	84173	ENSG00000115459	GO:0005096|GO:0005856|GO:0006909	chr2	85581843	85618875	+	HGNC:26158|HPRD:07973|Vega:OTTHUMG00000130170
822	2.5426266	6.0	4.4335804	20.039473	4.7187767	27.0	CAPG	AFCP|MCP	capping protein (actin filament), gelsolin-like	protein-coding	822	ENSG00000042493	GO:0003779|GO:0005634|GO:0005730|GO:0005737|GO:0006461|GO:0008290|GO:0030031|GO:0031965|GO:0042470|GO:0051016	chr2	85621871	85641197	-	HGNC:1474|MIM:153615|HPRD:01088|Vega:OTTHUMG00000130183
101928082	0.0	0.0	0.0	0.0	0.0	0.0	LOC101928082		uncharacterized LOC101928082	miscRNA	101928082			chr2	85646054	85652449	+
284948	0.95766413	2.0	0.0	0.0	0.0	1.0	SH2D6		SH2 domain containing 6	protein-coding	284948	ENSG00000152292		chr2	85661918	85664152	+	HGNC:30439|HPRD:14156|Vega:OTTHUMG00000130176
100151662	0.0	0.0	0.0	0.0	0.0	0.0	RNU7-64P	U7.64	RNA, U7 small nuclear 64 pseudogene	pseudo	100151662			chr2	85669041	85669098	-	HGNC:34160
100270874	0.0	0.0	0.0	0.0	0.0	0.0	RPSAP22	RPSA_5_248	ribosomal protein SA pseudogene 22	pseudo	100270874			chr2	85718048	85718903	-	HGNC:36435
100630918	0.0	0.0	0.0	0.0	0.0	0.0	LOC100630918		uncharacterized LOC100630918	miscRNA	100630918			chr2	85764590	85766009	-
4144	12.04629	4355.51	12.278011	4605.6953	12.451746	5744.0684	MAT2A	MATA2|MATII|SAMS2	methionine adenosyltransferase II, alpha	protein-coding	4144	ENSG00000168906	GO:0000096|GO:0004478|GO:0005524|GO:0005829|GO:0006556|GO:0006730|GO:0006805|GO:0032259|GO:0034641|GO:0044281|GO:0046872	chr2	85766101	85772403	+	HGNC:6904|MIM:601468|HPRD:03275|Vega:OTTHUMG00000130174
2677	9.374441	683.4903	10.260225	1137.3156	10.027497	1070.158	GGCX	VKCFD1	gamma-glutamyl carboxylase	protein-coding	2677		GO:0005789|GO:0006464|GO:0007596|GO:0008488|GO:0016020|GO:0016021|GO:0017187|GO:0043687|GO:0044267	chr2	85771843	85788657	-	HGNC:4247|MIM:137167|HPRD:00665
8673	4.9100223	30.960526	4.6937704	24.0	4.607745	25.0	VAMP8	EDB|VAMP-8	vesicle-associated membrane protein 8	protein-coding	8673	ENSG00000118640	GO:0000046|GO:0005739|GO:0005765|GO:0005769|GO:0005886|GO:0006461|GO:0006892|GO:0006906|GO:0015031|GO:0016020|GO:0016021|GO:0016044|GO:0019905|GO:0030100|GO:0030667|GO:0031201|GO:0031902|GO:0055037	chr2	85804614	85809156	+	HGNC:12647|MIM:603177|HPRD:04415|Vega:OTTHUMG00000130180
10791	2.5426266	6.0	1.1088079	2.0	0.0	1.0	VAMP5		vesicle-associated membrane protein 5	protein-coding	10791	ENSG00000168899	GO:0005794|GO:0005802|GO:0005886|GO:0005887|GO:0007517|GO:0007519|GO:0012505|GO:0030154|GO:0043001	chr2	85811531	85820511	+	HGNC:12646|MIM:607029|HPRD:09513|Vega:OTTHUMG00000130169
51255	9.977157	1037.9297	10.560685	1400.6469	10.18344	1192.3159	RNF181		ring finger protein 181	protein-coding	51255		GO:0008270|GO:0016567|GO:0016874	chr2	85822837	85824831	+	HGNC:28037|MIM:612490|HPRD:14236
129303	7.683703	211.72371	7.329402	149.14732	7.25612	156.74016	TMEM150A	TM6P1|TMEM150	transmembrane protein 150A	protein-coding	129303	ENSG00000168890	GO:0005886|GO:0009056|GO:0016021	chr2	85825670	85829822	-	HGNC:24677|HPRD:17006|Vega:OTTHUMG00000130168
10713	10.53151	1524.2104	11.387567	2484.5325	11.209009	2427.2727	USP39	65K|HSPC332|SAD1|SNRNP65	ubiquitin specific peptidase 39	protein-coding	10713	ENSG00000168883	GO:0000245|GO:0004221|GO:0005681|GO:0006397|GO:0006511|GO:0007049|GO:0008270|GO:0008380|GO:0051301	chr2	85829965	85876407	+	HGNC:20071|MIM:611594|HPRD:07165|Vega:OTTHUMG00000153090
388969	8.975506	518.37134	8.817348	418.3421	9.105805	564.92535	C2orf68	HCRCN81	chromosome 2 open reading frame 68	protein-coding	388969			chr2	85832376	85839179	-	HGNC:34353|HPRD:18391
6439	0.0	1.0	0.1088079	1.0	0.0	0.0	SFTPB	PSP-B|SFTB3|SFTP3|SMDP1|SP-B	surfactant protein B	protein-coding	6439	ENSG00000168878	GO:0005615|GO:0005764|GO:0006665|GO:0007585|GO:0009887	chr2	85884440	85895864	-	HGNC:10801|MIM:178640|HPRD:01523|Vega:OTTHUMG00000130181
100130649	0.0	0.0	0.0	0.0	0.0	0.0	LOC100130649		G protein-coupled receptor 160 pseudogene	pseudo	100130649			chr2	85913059	85914315	-
10578	0.0	0.0	0.0	0.0	0.0	0.0	GNLY	519|D2S69E|LAG-2|LAG2|NKG5|TLA519	granulysin	protein-coding	10578	ENSG00000115523	GO:0005615|GO:0006968|GO:0031640|GO:0042742|GO:0050832	chr2	85921414	85925974	+	HGNC:4414|MIM:188855|HPRD:01788|Vega:OTTHUMG00000130179
84913	4.279592	20.0	7.8135304	208.61841	7.479589	183.0	ATOH8	HATH6|bHLHa21	atonal homolog 8 (Drosophila)	protein-coding	84913		GO:0003677|GO:0005634|GO:0006351|GO:0006355|GO:0007399|GO:0030154|GO:0046983	chr2	85980909	86018506	+	HGNC:24126|HPRD:09813
284950	1.5426266	3.0	0.1088079	1.0	2.771244	7.0	LOC284950		uncharacterized LOC284950	miscRNA	284950			chr2	86042253	86053911	+
8869	8.192312	301.21457	8.360104	304.7105	8.454793	359.76315	ST3GAL5	SATI|SIAT9|SIATGM3S|ST3GalV	ST3 beta-galactoside alpha-2,3-sialyltransferase 5	protein-coding	8869	ENSG00000115525	GO:0000139|GO:0001574|GO:0004513|GO:0005887|GO:0005975|GO:0006486|GO:0006688|GO:0008373|GO:0016021|GO:0030173|GO:0047291	chr2	86066271	86116157	-	HGNC:10872|MIM:604402|HPRD:05098|Vega:OTTHUMG00000130171
101928113	0.0	0.0	0.0	0.0	0.0	0.0	LOC101928113		uncharacterized LOC101928113	miscRNA	101928113			chr2	86116284	86131850	+
90784	9.386024	689.0	7.7812333	204.0	7.8707795	240.0	LOC90784		uncharacterized LOC90784	miscRNA	90784			chr2	86247339	86250991	-
25885	11.553434	3095.1	10.956749	1843.1283	10.786809	1811.438	POLR1A	A190|RPA1|RPA194|RPO1-4|RPO14	polymerase (RNA) I polypeptide A, 194kDa	protein-coding	25885	ENSG00000068654	GO:0003677|GO:0003899|GO:0005515|GO:0005654|GO:0005736|GO:0006360|GO:0006361|GO:0006362|GO:0006363|GO:0008270|GO:0010467	chr2	86253451	86333278	-	HGNC:17264|HPRD:10161|Vega:OTTHUMG00000153165
55037	10.65655	1662.2096	10.855043	1717.6677	11.071085	2205.9668	PTCD3		pentatricopeptide repeat domain 3	protein-coding	55037	ENSG00000132300	GO:0005739|GO:0006417|GO:0019843|GO:0032543|GO:0043024	chr2	86333305	86369280	+	HGNC:24717|MIM:614918|HPRD:08631|Vega:OTTHUMG00000153168
692225	0.0	0.0	0.0	0.0	1.5488516	3.0	SNORD94	U94	small nucleolar RNA, C/D box 94	snoRNA	692225			chr2	86362993	86363129	+	HGNC:32756
10989	11.580814	3154.4004	11.961194	3697.6326	11.832753	3740.108	IMMT	HMP|MINOS2|P87|P87/89|P89|PIG52	inner membrane protein, mitochondrial	protein-coding	10989	ENSG00000132305	GO:0005515|GO:0005743|GO:0008150|GO:0009409|GO:0016021|GO:0051560	chr2	86371055	86422893	-	HGNC:6047|MIM:600378|HPRD:02658|Vega:OTTHUMG00000153170
100616159	0.0	0.0	0.0	0.0	0.0	0.0	MIR4779		microRNA 4779	miscRNA	100616159			chr2	86420149	86420231	-	HGNC:41747|miRBase:MI0017423
51318	9.320387	658.3553	9.631533	735.57275	9.742398	878.2628	MRPL35	L35mt|MRP-L35	mitochondrial ribosomal protein L35	protein-coding	51318	ENSG00000132313	GO:0003735|GO:0005761|GO:0006412	chr2	86426556	86440477	+	HGNC:14489|MIM:611841|HPRD:14755|Vega:OTTHUMG00000037385
65055	3.5489404	12.052631	4.108808	16.0	3.6525996	12.894737	REEP1	C2orf23|HMN5B|SPG31	receptor accessory protein 1	protein-coding	65055	ENSG00000068615	GO:0005515|GO:0005737|GO:0005783|GO:0008017|GO:0008219|GO:0016020|GO:0016021|GO:0031849|GO:0031966|GO:0051205|GO:0071786	chr2	86441120	86565206	-	HGNC:25786|MIM:609139|HPRD:07810|Vega:OTTHUMG00000130205
55818	10.092056	1123.9735	10.328074	1192.081	10.536577	1522.9872	KDM3A	JHDM2A|JHMD2A|JMJD1|JMJD1A|TSGA	lysine (K)-specific demethylase 3A	protein-coding	55818	ENSG00000115548	GO:0000976|GO:0001047|GO:0003700|GO:0005506|GO:0005634|GO:0005737|GO:0006351|GO:0007290|GO:0009755|GO:0016702|GO:0030521|GO:0033169|GO:0036123|GO:0045893|GO:0045944|GO:0046293|GO:0050681|GO:0051573	chr2	86668271	86719839	+	HGNC:20815|MIM:611512|HPRD:11054|Vega:OTTHUMG00000130204
100526767	10.739135	1760.1348	10.282113	1154.702	10.432682	1417.1658	RNF103-CHMP3	RNF103-VPS24	RNF103-CHMP3 readthrough	protein-coding	100526767	ENSG00000115561|ENSG00000249884		chr2	86730553	86948245	-	HGNC:38847|Vega:OTTHUMG00000160822
51652	10.4358835	1426.4563	10.0382595	975.1304	10.143459	1159.7277	CHMP3	NEDF|VPS24	charged multivesicular body protein 3	protein-coding	51652	ENSG00000115561	GO:0005515|GO:0005829|GO:0006915|GO:0007049|GO:0015031|GO:0016032|GO:0016044|GO:0016197|GO:0019067|GO:0031902|GO:0051301	chr2	86730553	86790620	-	HGNC:29865|MIM:610052|HPRD:15650|Vega:OTTHUMG00000153189
7844	8.74002	440.30396	8.73679	395.6228	8.84313	470.88824	RNF103	HKF-1|KF-1|KF1|ZFP-103|ZFP103	ring finger protein 103	protein-coding	7844	ENSG00000239305	GO:0004842|GO:0005515|GO:0005783|GO:0005789|GO:0007417|GO:0008270|GO:0016021|GO:0016567|GO:0030433	chr2	86830516	86851000	-	HGNC:12859|MIM:602507|HPRD:03939|Vega:OTTHUMG00000153197
101928133	0.0	0.0	0.0	0.0	0.0	0.0	LOC101928133		uncharacterized LOC101928133	miscRNA	101928133			chr2	86831130	86845889	+
64795	9.591997	794.73676	9.389991	622.17786	9.712744	860.3947	RMND5A	CTLH|GID2|GID2A|RMD5|p44CTLH	required for meiotic nuclear division 5 homolog A (S. cerevisiae)	protein-coding	64795	ENSG00000153561		chr2	86947414	87005164	+	HGNC:25850|HPRD:07841|Vega:OTTHUMG00000130262
925	1.5426266	3.0	0.1088079	1.0	0.0	0.0	CD8A	CD8|Leu2|MAL|p32	CD8a molecule	protein-coding	925	ENSG00000153563	GO:0002456|GO:0005515|GO:0005576|GO:0005886|GO:0005887|GO:0006955|GO:0007169|GO:0009897|GO:0015026|GO:0019882|GO:0019901|GO:0042101|GO:0042110|GO:0042288|GO:0042803|GO:0045065|GO:0050776|GO:0050850|GO:0051607	chr2	87011728	87035519	-	HGNC:1706|MIM:186910|HPRD:01737|Vega:OTTHUMG00000130265
926	0.0	0.0	0.0	0.0	0.0	0.0	CD8B	CD8B1|LEU2|LY3|LYT3|P37	CD8b molecule	protein-coding	926	ENSG00000172116	GO:0005515|GO:0005576|GO:0005886|GO:0005887|GO:0006955|GO:0007169|GO:0009897|GO:0015026|GO:0016032|GO:0031901|GO:0042101|GO:0042110|GO:0042288|GO:0050690|GO:0050776	chr2	87042460	87089047	-	HGNC:1707|MIM:186730|HPRD:01725|Vega:OTTHUMG00000130264
400965	0.0	0.0	0.0	0.0	0.0	0.0	LOC400965		uncharacterized LOC400965	unknown	400965			chr2	87052749	87055359	+	HPRD:18421
100286979	6.166348	73.96053	6.33965	75.10526	6.629599	101.52632	ANAPC1P1		anaphase promoting complex subunit 1 pseudogene 1	pseudo	100286979			chr2	87088948	87122165	+	HGNC:44150
400966	7.261445	158.0	5.916163	56.0	6.6781344	105.0	RGPD2	RGP1|RGPD2|RanBP2L2	RANBP2-like and GRIP domain containing 1	protein-coding	400966	ENSG00000187627	GO:0000042	chr2	87140935	87241099	+	HGNC:32414|MIM:612704|Vega:OTTHUMG00000153248
100420109	0.0	0.0	0.0	0.0	0.0	0.0	LOC100420109		WW domain binding protein 1 pseudogene	pseudo	100420109			chr2	87156839	87158032	-
5343	3.2700694	9.934211	1.1088079	2.0	2.2858171	5.0	PLGLB1	PLGL|PLGP1|PRGB|PRP-B	plasminogen-like B1	protein-coding	5343		GO:0005576	chr2	87237588	87248969	-	HGNC:9072|MIM:173340
285074	8.42843	354.77634	8.944859	457.0	8.802678	457.86844	LOC285074		anaphase promoting complex subunit 1 pseudogene	pseudo	285074	ENSG00000231259		chr2	87257798	87303536	-	HPRD:17345
100189530	0.0	0.0	0.0	0.0	0.0	0.0	TRNAP28P		transfer RNA proline 28 (anticodon AGG) pseudogene	pseudo	100189530			chr2	87339573	87339644	+	HGNC:35107
100420889	0.0	0.0	0.0	0.0	0.0	0.0	LOC100420889		anaphase promoting complex subunit 1 pseudogene	pseudo	100420889			chr2	87345657	87348103	-
100616370	0.0	0.0	0.0	0.0	0.0	0.0	MIR4771-1		microRNA 4771-1	miscRNA	100616370	ENSG00000264793		chr2	87421909	87421982	+	HGNC:41901|miRBase:MI0017412
100132498	0.0	0.0	0.0	0.0	0.0	0.0	LOC100132498		centromere protein N pseudogene	pseudo	100132498			chr2	87448255	87449611	-
100652743	0.0	0.0	0.0	0.0	0.0	0.0	LOC100652743		ig kappa chain V-III region VH-like pseudogene	pseudo	100652743			chr2	87565848	87566198	+
101928173	0.0	0.0	0.0	0.0	0.0	0.0	LOC101928173		uncharacterized LOC101928173	miscRNA	101928173			chr2	87666641	87758766	-
112597	8.813476	463.30267	9.396928	625.1766	9.345533	667.0469	LINC00152	C2orf59|NCRNA00152	long intergenic non-protein coding RNA 152	miscRNA	112597	ENSG00000222041		chr2	87754974	87821030	+	HGNC:28717|HPRD:14654
101928152	0.0	0.0	0.0	0.0	0.0	0.0	LOC101928152		uncharacterized LOC101928152	miscRNA	101928152			chr2	87777014	87783067	-
7845	0.0	0.0	0.0	0.0	0.0	0.0	PAFAH1B1P1	LIS2|PAFAH1P1	platelet-activating factor acetylhydrolase 1b, regulatory subunit 1 pseudogene 1	pseudo	7845			chr2	87865192	87866769	-	HGNC:8577
100616499	0.0	0.0	0.0	0.0	0.0	0.0	MIR4435-1		microRNA 4435-1	miscRNA	100616499	ENSG00000265507		chr2	87929274	87929353	+	HGNC:41713|miRBase:MI0016775
100133255	0.0	0.0	0.0	0.0	0.0	0.0	RPS14P5	RPS14_3_249	ribosomal protein S14 pseudogene 5	pseudo	100133255			chr2	87954374	87954895	+	HGNC:36087
101928214	0.0	0.0	0.0	0.0	0.0	0.0	LOC101928214		uncharacterized LOC101928214	miscRNA	101928214			chr2	87972847	87984966	-
730268	0.0	0.0	0.0	0.0	0.0	0.0	LOC730268		anaphase-promoting complex subunit 1-like	protein-coding	730268			chr2	88000493	88047239	+
5342	2.765019	7.0	2.3120916	4.605263	3.5488517	12.0	PLGLB2	PLGP1	plasminogen-like B2	protein-coding	5342			chr2	88047606	88058994	+	HGNC:9073|HPRD:01416
729857	7.362694	169.48686	5.8901677	55.0	6.4396224	89.0	RGPD2	NUP358|RANBP2L2|RGP2	RANBP2-like and GRIP domain containing 2	protein-coding	729857		GO:0000042	chr2	88056718	88125286	-	HGNC:32415|MIM:612705|HPRD:18641
729859	0.0	0.0	0.0	0.0	0.0	0.0	LOC729859		WW domain binding protein 1 pseudogene	pseudo	729859			chr2	88272020	88273213	+
100420890	0.0	0.0	0.0	0.0	0.0	0.0	LOC100420890		anaphase promoting complex subunit 1 pseudogene	pseudo	100420890			chr2	88285246	88292383	-
100419917	0.0	0.0	0.0	0.0	0.0	0.0	LOC100419917		lysine-rich coiled-coil 1 pseudogene	pseudo	100419917			chr2	88302527	88303258	-
51315	8.187495	300.21054	6.518199	85.0	7.383849	171.25	KRCC1	CHBP2	lysine-rich coiled-coil 1	protein-coding	51315	ENSG00000172086		chr2	88326722	88355320	-	HGNC:28039|HPRD:11269|Vega:OTTHUMG00000130315
150572	0.0	0.0	0.0	0.0	0.0	0.0	SMYD1	BOP|KMT3D|ZMYND18|ZMYND22	SET and MYND domain containing 1	protein-coding	150572	ENSG00000115593	GO:0003677|GO:0003714|GO:0005634|GO:0005737|GO:0006338|GO:0006351|GO:0007507|GO:0010831|GO:0018024|GO:0035914|GO:0045663|GO:0045892|GO:0046872	chr2	88367299	88412902	+	HGNC:20986|MIM:606846|HPRD:06025|Vega:OTTHUMG00000155045
100616447	0.0	0.0	0.0	0.0	0.0	0.0	MIR4780		microRNA 4780	miscRNA	100616447	ENSG00000265003		chr2	88382038	88382118	-	HGNC:41552|miRBase:MI0017424
2168	0.0	0.0	0.0	0.0	0.0	0.0	FABP1	FABPL|L-FABP	fatty acid binding protein 1, liver	protein-coding	2168	ENSG00000163586	GO:0003682|GO:0005324|GO:0005504|GO:0005543|GO:0005654|GO:0005782|GO:0005829|GO:0008144|GO:0008284|GO:0016209|GO:0032000|GO:0032052|GO:0043066|GO:0043154|GO:0044255|GO:0044281|GO:0045179|GO:0050892|GO:0051345|GO:0070301|GO:0071456	chr2	88422508	88427650	-	HGNC:3555|MIM:134650|HPRD:00612|Vega:OTTHUMG00000130312
101928347	0.0	0.0	0.0	0.0	0.0	0.0	LOC101928347		uncharacterized LOC101928347	miscRNA	101928347			chr2	88436725	88438215	-
55258	4.2055917	19.0	0.0	0.0	1.5488516	3.0	THNSL2	SOFAT|THS2|TSH2	threonine synthase-like 2 (S. cerevisiae)	protein-coding	55258	ENSG00000144115	GO:0003674|GO:0005125|GO:0005575|GO:0005615|GO:0008150|GO:0009071|GO:0016311|GO:0016829|GO:0030170|GO:0046360|GO:0070905	chr2	88469814	88486156	+	HGNC:25602|MIM:611261|HPRD:07715|Vega:OTTHUMG00000130314
359747	0.0	0.0	0.0	0.0	0.0	0.0	MRPL45P1		mitochondrial ribosomal protein L45 pseudogene 1	pseudo	359747			chr2	88664211	88664959	-	HGNC:29715
344167	0.0	0.0	0.0	0.0	0.0	0.0	FOXI3		forkhead box I3	protein-coding	344167		GO:0003690|GO:0003705|GO:0005667|GO:0007389|GO:0008134|GO:0008301|GO:0009957|GO:0043049|GO:0043565|GO:0051090	chr2	88747726	88752053	-	HGNC:35123|MIM:612351
200523	0.0	1.0	0.0	0.0	0.0	0.0	TEX37	C2orf51|TSC21	testis expressed 37	protein-coding	200523	ENSG00000172073	GO:0005634	chr2	88824169	88829103	+	HGNC:26341|HPRD:08688|Vega:OTTHUMG00000130332
101928371	0.0	0.0	0.0	0.0	0.0	0.21052632	LOC101928371		uncharacterized LOC101928371	miscRNA	101928371			chr2	88838238	88875128	+
9451	8.909217	495.0921	7.7670193	202.0	8.08283	278.0	EIF2AK3	PEK|PERK|WRS	eukaryotic translation initiation factor 2-alpha kinase 3	protein-coding	9451	ENSG00000172071	GO:0001501|GO:0001503|GO:0002063|GO:0004672|GO:0004674|GO:0004694|GO:0005515|GO:0005524|GO:0005737|GO:0005783|GO:0005789|GO:0006412|GO:0006468|GO:0006919|GO:0006926|GO:0006983|GO:0006987|GO:0007029|GO:0007595|GO:0009967|GO:0016021|GO:0017148|GO:0019217|GO:0019722|GO:0019903|GO:0030073|GO:0030282|GO:0030968|GO:0031018|GO:0031642|GO:0032057|GO:0032092|GO:0032933|GO:0034976|GO:0042802|GO:0044267|GO:0045444|GO:0046777|GO:0048009|GO:0051260	chr2	88856258	88927094	-	HGNC:3255|MIM:604032|HPRD:04942|Vega:OTTHUMG00000155046
101928403	0.0	0.0	0.0	0.0	0.0	0.0	LOC101928403		uncharacterized LOC101928403	miscRNA	101928403			chr2	88927384	88931343	+
22934	9.135215	579.05273	9.4208975	635.6505	9.431495	708.0	RPIA	RPI	ribose 5-phosphate isomerase A	protein-coding	22934	ENSG00000153574	GO:0004751|GO:0005622|GO:0005829|GO:0005975|GO:0006098|GO:0009052|GO:0019693|GO:0043231|GO:0044281|GO:0048029	chr2	88991176	89050452	+	HGNC:10297|MIM:180430|HPRD:01589|Vega:OTTHUMG00000130333
645784	2.957664	8.0	3.34671	9.434211	3.6437395	12.815789	ANKRD36BP2		ankyrin repeat domain 36B pseudogene 2	pseudo	645784	ENSG00000230006		chr2	89065419	89106109	+	HGNC:33607
101928427	0.0	0.0	0.0	0.0	0.0	0.0	LOC101928427		uncharacterized LOC101928427	miscRNA	101928427			chr2	89108803	89113964	+
100616399	0.0	0.0	0.0	0.0	0.0	0.0	MIR4436A		microRNA 4436a	miscRNA	100616399	ENSG00000265510		chr2	89111884	89111968	+	HGNC:41762|miRBase:MI0016776
100132330	0.0	0.0	0.0	0.0	0.0	0.0	LOC100132330		mal, T-cell differentiation protein-like pseudogene	pseudo	100132330			chr2	89117788	89117952	-
50802.chr2.1	0.0	0.0	0.0	0.0	0.0	0.0	IGK	IGK@	immunoglobulin kappa locus	protein-coding	50802			chr2	89156874	89630436	-	HGNC:5715
3514	0.0	0.0	0.0	0.0	0.0	0.0	IGKC	HCAK1|IGKCD|Km	immunoglobulin kappa constant	other	3514		GO:0003823|GO:0005576|GO:0005886|GO:0006955|GO:0006956|GO:0006958|GO:0038095|GO:0038096|GO:0045087|GO:0050776	chr2	89156874	89157196	-	HGNC:5716|MIM:147200|IMGT/GENE-DB:IGKC
28946	0.0	0.0	0.0	0.0	0.0	0.0	IGKJ5	J5	immunoglobulin kappa joining 5	other	28946			chr2	89160080	89160117	-	HGNC:5723|IMGT/GENE-DB:IGKJ5
28947	0.0	0.0	0.0	0.0	0.0	0.0	IGKJ4	J4	immunoglobulin kappa joining 4	other	28947			chr2	89160398	89160435	-	HGNC:5722|IMGT/GENE-DB:IGKJ4
28948	0.0	0.0	0.0	0.0	0.0	0.0	IGKJ3	J3	immunoglobulin kappa joining 3	other	28948			chr2	89160733	89160770	-	HGNC:5721|IMGT/GENE-DB:IGKJ3
101928457	0.0	0.0	0.0	0.0	0.0	0.0	LOC101928457		uncharacterized LOC101928457	miscRNA	101928457			chr2	89160739	89309519	+
28949	0.0	0.0	0.0	0.0	0.0	0.0	IGKJ2	J2	immunoglobulin kappa joining 2	other	28949			chr2	89161037	89161075	-	HGNC:5720|IMGT/GENE-DB:IGKJ2
28950	0.0	0.0	0.0	0.0	0.0	0.0	IGKJ1	J1	immunoglobulin kappa joining 1	other	28950			chr2	89161398	89161435	-	HGNC:5719|IMGT/GENE-DB:IGKJ1
28908	0.0	0.0	0.0	0.0	0.0	0.0	IGKV4-1	B3|IGKV41	immunoglobulin kappa variable 4-1	other	28908		GO:0003823|GO:0005576|GO:0005886|GO:0006955|GO:0006956|GO:0006958|GO:0038095|GO:0038096|GO:0045087|GO:0050776	chr2	89185088	89185669	+	HGNC:5834|IMGT/GENE-DB:IGKV4-1
28907	0.0	0.0	0.0	0.0	0.0	0.0	IGKV5-2	B2|IGKV52	immunoglobulin kappa variable 5-2	other	28907			chr2	89196811	89197300	+	HGNC:5835|IMGT/GENE-DB:IGKV5-2
28905	0.0	0.0	0.0	0.0	0.0	0.0	IGKV7-3	B1|IGKV73	immunoglobulin kappa variable 7-3 (pseudogene)	pseudo	28905			chr2	89214596	89215194	-	HGNC:5839|IMGT/GENE-DB:IGKV7-3
100421123	0.0	0.0	0.0	0.0	0.0	0.0	PGBD4P5		piggyBac transposable element derived 4 pseudogene 5	pseudo	100421123			chr2	89221624	89222269	-	HGNC:44070
28929	0.0	0.0	0.0	0.0	0.0	0.0	IGKV2-4	IGKV24|L13	immunoglobulin kappa variable 2-4 (pseudogene)	pseudo	28929			chr2	89231169	89231896	-	HGNC:5788|IMGT/GENE-DB:IGKV2-4
28299	0.0	0.0	0.0	0.0	0.0	0.0	IGKV1-5	IGKV|IGKV15|L12|L12a|V1	immunoglobulin kappa variable 1-5	other	28299		GO:0003823|GO:0005576|GO:0005886|GO:0006955|GO:0006956|GO:0006958|GO:0038095|GO:0038096|GO:0045087|GO:0050776	chr2	89246819	89247294	-	HGNC:5741|IMGT/GENE-DB:IGKV1-5
28943	0.0	0.0	0.0	0.0	0.0	0.0	IGKV1-6	IGKV16|L11	immunoglobulin kappa variable 1-6	other	28943			chr2	89265781	89266257	-	HGNC:5742|IMGT/GENE-DB:IGKV1-6
28915	0.0	0.0	0.0	0.0	0.0	0.0	IGKV3-7	IGKV37|L10|L10a|Vh	immunoglobulin kappa variable 3-7 (non-functional)	other	28915			chr2	89277987	89278503	-	HGNC:5821|IMGT/GENE-DB:IGKV3-7
28942	0.0	0.0	0.0	0.0	0.0	0.0	IGKV1-8	IGKV18|L9	immunoglobulin kappa variable 1-8	other	28942			chr2	89291928	89292397	-	HGNC:5743|IMGT/GENE-DB:IGKV1-8
28941	0.0	0.0	0.0	0.0	0.0	0.0	IGKV1-9	IGKV19|L8	immunoglobulin kappa variable 1-9	other	28941			chr2	89309479	89309954	-	HGNC:5744|IMGT/GENE-DB:IGKV1-9
28928	0.0	0.0	0.0	0.0	0.0	0.0	IGKV2-10	IGKV210|L7	immunoglobulin kappa variable 2-10 (pseudogene)	pseudo	28928			chr2	89319489	89320182	-	HGNC:5776|IMGT/GENE-DB:IGKV2-10
28914	0.0	0.0	0.0	0.0	0.0	0.0	IGKV3-11	IGKV311|L6	immunoglobulin kappa variable 3-11	other	28914			chr2	89326668	89327181	-	HGNC:5815|IMGT/GENE-DB:IGKV3-11
28940	0.0	0.0	0.0	0.0	0.0	0.0	IGKV1-12	IGKV112|L19	immunoglobulin kappa variable 1-12	other	28940			chr2	89339721	89340195	-	HGNC:5730|IMGT/GENE-DB:IGKV1-12
28939	0.0	0.0	0.0	0.0	0.0	0.0	IGKV1-13	IGKV113|L18	immunoglobulin kappa variable 1-13 (gene/pseudogene)	other	28939			chr2	89345487	89345963	-	HGNC:5731|IMGT/GENE-DB:IGKV1-13
28927	0.0	0.0	0.0	0.0	0.0	0.0	IGKV2-14	IGKV214|L3	immunoglobulin kappa variable 2-14 (pseudogene)	pseudo	28927			chr2	89377515	89378280	-	HGNC:5777|IMGT/GENE-DB:IGKV2-14
28913	0.0	0.0	0.0	0.0	0.0	0.0	IGKV3-15	IGKV315|L2	immunoglobulin kappa variable 3-15	other	28913			chr2	89384673	89385186	-	HGNC:5816|IMGT/GENE-DB:IGKV3-15
28938	0.0	0.0	0.0	0.0	0.0	0.0	IGKV1-16	IGKV116|L1	immunoglobulin kappa variable 1-16	other	28938			chr2	89399352	89399827	-	HGNC:5732|IMGT/GENE-DB:IGKV1-16
28937	0.0	0.0	0.0	0.0	0.0	0.0	IGKV1-17	A30|IGKV117	immunoglobulin kappa variable 1-17	other	28937			chr2	89416833	89417308	-	HGNC:5733|IMGT/GENE-DB:IGKV1-17
28926	0.0	0.0	0.0	0.0	0.0	0.0	IGKV2-18	A29|IGKV218	immunoglobulin kappa variable 2-18 (pseudogene)	pseudo	28926			chr2	89428189	89428965	-	HGNC:5778|IMGT/GENE-DB:IGKV2-18
28925	0.0	0.0	0.0	0.0	0.0	0.0	IGKV2-19	A28|IGKV219	immunoglobulin kappa variable 2-19 (pseudogene)	pseudo	28925			chr2	89434464	89434730	-	HGNC:5779|IMGT/GENE-DB:IGKV2-19
28912	0.0	0.0	0.0	0.0	0.0	0.0	IGKV3-20	13K18|A27|IGKV320	immunoglobulin kappa variable 3-20	other	28912		GO:0003823|GO:0005576|GO:0005886|GO:0006955|GO:0006956|GO:0006958|GO:0038095|GO:0038096|GO:0045087|GO:0050776	chr2	89442057	89442591	-	HGNC:5817|IMGT/GENE-DB:IGKV3-20
28906	0.0	0.0	0.0	0.0	0.0	0.0	IGKV6-21	A26|IGKV621	immunoglobulin kappa variable 6-21 (non-functional)	other	28906			chr2	89459235	89459786	-	HGNC:5836|IMGT/GENE-DB:IGKV6-21
28936	0.0	0.0	0.0	0.0	0.0	0.0	IGKV1-22	A25|IGKV122	immunoglobulin kappa variable 1-22 (pseudogene)	pseudo	28936			chr2	89470229	89470696	-	HGNC:5734|IMGT/GENE-DB:IGKV1-22
28924	0.0	0.0	0.0	0.0	0.0	0.0	IGKV2-23	A24|IGKV223	immunoglobulin kappa variable 2-23 (pseudogene)	pseudo	28924			chr2	89471812	89472527	-	HGNC:5780|IMGT/GENE-DB:IGKV2-23
28923	0.0	0.0	0.0	0.0	0.0	0.0	IGKV2-24	A23|IGKV224	immunoglobulin kappa variable 2-24	other	28923			chr2	89475812	89476614	-	HGNC:5781|IMGT/GENE-DB:IGKV2-24
28911	0.0	0.0	0.0	0.0	0.0	0.0	IGKV3-25	A22|IGKV325	immunoglobulin kappa variable 3-25 (pseudogene)	pseudo	28911			chr2	89491979	89493756	-	HGNC:5818|IMGT/GENE-DB:IGKV3-25
28922	0.0	0.0	0.0	0.0	0.0	0.0	IGKV2-26	A21|IGKV226	immunoglobulin kappa variable 2-26 (pseudogene)	pseudo	28922			chr2	89495564	89496317	-	HGNC:5782|IMGT/GENE-DB:IGKV2-26
28935	0.0	0.0	0.0	0.0	0.0	0.0	IGKV1-27	A20|IGKV127	immunoglobulin kappa variable 1-27	other	28935			chr2	89512908	89513382	-	HGNC:5735|IMGT/GENE-DB:IGKV1-27
28921	0.0	0.0	0.0	0.0	0.0	0.0	IGKV2-28	A19|IGKV228	immunoglobulin kappa variable 2-28	other	28921			chr2	89521179	89521912	-	HGNC:5783|IMGT/GENE-DB:IGKV2-28
28920	0.0	0.0	0.0	0.0	0.0	0.0	IGKV2-29	A18|A18b|IGKV229	immunoglobulin kappa variable 2-29 (gene/pseudogene)	pseudo	28920			chr2	89533666	89534392	-	HGNC:5784|IMGT/GENE-DB:IGKV2-29
28919	0.0	0.0	0.0	0.0	0.0	0.0	IGKV2-30	A17|IGKV230	immunoglobulin kappa variable 2-30	other	28919			chr2	89544264	89545049	-	HGNC:5785|IMGT/GENE-DB:IGKV2-30
28910	0.0	0.0	0.0	0.0	0.0	0.0	IGKV3-31	A16|A16a|IGKV331	immunoglobulin kappa variable 3-31 (pseudogene)	pseudo	28910			chr2	89551684	89552221	-	HGNC:5819|IMGT/GENE-DB:IGKV3-31
28934	0.0	0.0	0.0	0.0	0.0	0.0	IGKV1-32	A15|A15a|IGKV132	immunoglobulin kappa variable 1-32 (pseudogene)	pseudo	28934			chr2	89553027	89553501	-	HGNC:5736|IMGT/GENE-DB:IGKV1-32
28933	0.0	0.0	0.0	0.0	0.0	0.0	IGKV1-33	IGKV133|O18	immunoglobulin kappa variable 1-33	other	28933			chr2	89567758	89568232	-	HGNC:5737|IMGT/GENE-DB:IGKV1-33
28909	0.0	0.0	0.0	0.0	0.0	0.0	IGKV3-34	IGKV334|O17	immunoglobulin kappa variable 3-34 (pseudogene)	pseudo	28909			chr2	89575013	89575545	-	HGNC:5820|IMGT/GENE-DB:IGKV3-34
28932	0.0	0.0	0.0	0.0	0.0	0.0	IGKV1-35	IGKV135|O16	immunoglobulin kappa variable 1-35 (pseudogene)	pseudo	28932			chr2	89586453	89586927	-	HGNC:5738|IMGT/GENE-DB:IGKV1-35
28918	0.0	0.0	0.0	0.0	0.0	0.0	IGKV2-36	IGKV236|O15	immunoglobulin kappa variable 2-36 (pseudogene)	pseudo	28918			chr2	89594981	89595214	-	HGNC:5786|IMGT/GENE-DB:IGKV2-36
28931	0.0	0.0	0.0	0.0	0.0	0.0	IGKV1-37	IGKV137|O14	immunoglobulin kappa variable 1-37 (non-functional)	other	28931			chr2	89597021	89597495	-	HGNC:5739|IMGT/GENE-DB:IGKV1-37
28917	0.0	0.0	0.0	0.0	0.0	0.0	IGKV2-38	IGKV238|O13	immunoglobulin kappa variable 2-38 (pseudogene)	pseudo	28917			chr2	89609660	89609899	-	HGNC:5787|IMGT/GENE-DB:IGKV2-38
28930	0.0	0.0	0.0	0.0	0.0	0.0	IGKV1-39	IGKV139|O12|O12a	immunoglobulin kappa variable 1-39 (gene/pseudogene)	other	28930			chr2	89619383	89619857	-	HGNC:5740|IMGT/GENE-DB:IGKV1-39
28916	0.0	0.0	0.0	0.0	0.0	0.0	IGKV2-40	IGKV240|O11|O11a	immunoglobulin kappa variable 2-40	other	28916		GO:0003823|GO:0005576|GO:0005886|GO:0006955|GO:0006956|GO:0006958|GO:0038095|GO:0038096|GO:0045087|GO:0050776	chr2	89629873	89630187	-	HGNC:5789|IMGT/GENE-DB:IGKV2-40
50802.chr2.2	0.0	0.0	0.0	0.0	0.0	0.0	IGK	IGK@	immunoglobulin kappa locus	protein-coding	50802			chr2	89890568	90274235	+	HGNC:5715
28878	0.0	0.0	0.0	0.0	0.0	0.0	IGKV2D-40	IGKV2D40|O1	immunoglobulin kappa variable 2D-40	other	28878			chr2	89890568	89891301	+	HGNC:5804|IMGT/GENE-DB:IGKV2D-40
28893	0.0	0.0	0.0	0.0	0.0	0.0	IGKV1D-39	IGKV1D39|O2	immunoglobulin kappa variable 1D-39	other	28893			chr2	89901315	89901789	+	HGNC:5756|IMGT/GENE-DB:IGKV1D-39
28879	0.0	0.0	0.0	0.0	0.0	0.0	IGKV2D-38	IGKV2D38|O3	immunoglobulin kappa variable 2D-38 (pseudogene)	pseudo	28879			chr2	89911273	89911512	+	HGNC:5803|IMGT/GENE-DB:IGKV2D-38
28894	0.0	0.0	0.0	0.0	0.0	0.0	IGKV1D-37	IGKV1D37|O4	immunoglobulin kappa variable 1D-37 (non-functional)	other	28894			chr2	89923550	89924024	+	HGNC:5755|IMGT/GENE-DB:IGKV1D-37
28880	0.0	0.0	0.0	0.0	0.0	0.0	IGKV2D-36	IGKV2D36|O5	immunoglobulin kappa variable 2D-36 (pseudogene)	pseudo	28880			chr2	89925831	89926064	+	HGNC:5802|IMGT/GENE-DB:IGKV2D-36
28895	0.0	0.0	0.0	0.0	0.0	0.0	IGKV1D-35	IGKV1D35|O6	immunoglobulin kappa variable 1D-35 (pseudogene)	pseudo	28895			chr2	89934124	89934598	+	HGNC:5754|IMGT/GENE-DB:IGKV1D-35
28871	0.0	0.0	0.0	0.0	0.0	0.0	IGKV3D-34	IGKV3D34|O7	immunoglobulin kappa variable 3D-34 (pseudogene)	pseudo	28871			chr2	89945569	89946101	+	HGNC:5828|IMGT/GENE-DB:IGKV3D-34
28896	0.0	0.0	0.0	0.0	0.0	0.0	IGKV1D-33	IGKV1D33|O8	immunoglobulin kappa variable 1D-33	other	28896		GO:0003823|GO:0005576|GO:0005886|GO:0006955|GO:0006956|GO:0006958|GO:0038095|GO:0038096|GO:0045087|GO:0050776	chr2	89952881	89953355	+	HGNC:5753|IMGT/GENE-DB:IGKV1D-33
28897	0.0	0.0	0.0	0.0	0.0	0.0	IGKV1D-32	IGKV1D32|O9	immunoglobulin kappa variable 1D-32 (pseudogene)	pseudo	28897			chr2	89967232	89967706	+	HGNC:5752|IMGT/GENE-DB:IGKV1D-32
28872	0.0	0.0	0.0	0.0	0.0	0.0	IGKV3D-31	IGKV3D31|O10	immunoglobulin kappa variable 3D-31 (pseudogene)	pseudo	28872			chr2	89968512	89969049	+	HGNC:5827|IMGT/GENE-DB:IGKV3D-31
28881	0.0	0.0	0.0	0.0	0.0	0.0	IGKV2D-30	A1|IGKV2D30	immunoglobulin kappa variable 2D-30	other	28881			chr2	89975704	89976489	+	HGNC:5801|IMGT/GENE-DB:IGKV2D-30
28882	0.0	0.0	0.0	0.0	0.0	0.0	IGKV2D-29	A2a|A2c|IGKV2D29	immunoglobulin kappa variable 2D-29	other	28882			chr2	89986352	89987081	+	HGNC:5800|IMGT/GENE-DB:IGKV2D-29
28883	0.0	0.0	0.0	0.0	0.0	0.0	IGKV2D-28	A3|IGKV2D28	immunoglobulin kappa variable 2D-28	other	28883			chr2	89998825	89999557	+	HGNC:5799|IMGT/GENE-DB:IGKV2D-28
28898	0.0	0.0	0.0	0.0	0.0	0.0	IGKV1D-27	A4|A4a|IGKV1D27	immunoglobulin kappa variable 1D-27 (pseudogene)	pseudo	28898			chr2	90007679	90008154	+	HGNC:5751|IMGT/GENE-DB:IGKV1D-27
28884	0.0	0.0	0.0	0.0	0.0	0.0	IGKV2D-26	A5|IGKV2D26	immunoglobulin kappa variable 2D-26	pseudo	28884			chr2	90024762	90025514	+	HGNC:5798|IMGT/GENE-DB:IGKV2D-26
28873	0.0	0.0	0.0	0.0	0.0	0.0	IGKV3D-25	A6|IGKV3D25	immunoglobulin kappa variable 3D-25 (pseudogene)	pseudo	28873			chr2	90027310	90029068	+	HGNC:5826|IMGT/GENE-DB:IGKV3D-25
28885	0.0	0.0	0.0	0.0	0.0	0.0	IGKV2D-24	A7|IGKV2D24	immunoglobulin kappa variable 2D-24 (non-functional)	other	28885			chr2	90043637	90044439	+	HGNC:5797|IMGT/GENE-DB:IGKV2D-24
28886	0.0	0.0	0.0	0.0	0.0	0.0	IGKV2D-23	A8|IGKV2D23	immunoglobulin kappa variable 2D-23 (pseudogene)	pseudo	28886			chr2	90047721	90048726	+	HGNC:5796|IMGT/GENE-DB:IGKV2D-23
28899	0.0	0.0	0.0	0.0	0.0	0.0	IGKV1D-22	A9|IGKV1D22	immunoglobulin kappa variable 1D-22 (pseudogene)	pseudo	28899			chr2	90049551	90050018	+	HGNC:5750|IMGT/GENE-DB:IGKV1D-22
28870	0.0	0.0	0.0	0.0	0.0	0.0	IGKV6D-21	A10|IGKV6D21	immunoglobulin kappa variable 6D-21 (non-functional)	other	28870			chr2	90060444	90060995	+	HGNC:5837|IMGT/GENE-DB:IGKV6D-21
28874	0.0	0.0	0.0	0.0	0.0	0.0	IGKV3D-20	A11|A11a|IGKV3D20	immunoglobulin kappa variable 3D-20	other	28874		GO:0003823|GO:0005576|GO:0005886|GO:0006955|GO:0006956|GO:0006958|GO:0038095|GO:0038096|GO:0045087|GO:0050776	chr2	90077777	90078311	+	HGNC:5825|IMGT/GENE-DB:IGKV3D-20
28887	0.0	0.0	0.0	0.0	0.0	0.0	IGKV2D-19	A12|IGKV2D19	immunoglobulin kappa variable 2D-19 (pseudogene)	pseudo	28887			chr2	90085638	90085904	+	HGNC:5795|IMGT/GENE-DB:IGKV2D-19
28888	0.0	0.0	0.0	0.0	0.0	0.0	IGKV2D-18	A13|IGKV2D18	immunoglobulin kappa variable 2D-18 (pseudogene)	pseudo	28888			chr2	90091428	90092204	+	HGNC:5794|IMGT/GENE-DB:IGKV2D-18
28869	0.0	0.0	0.0	0.0	0.0	0.0	IGKV6D-41	A14	immunoglobulin kappa variable 6D-41 (non-functional)	other	28869			chr2	90108530	90109082	+	HGNC:5838|IMGT/GENE-DB:IGKV6D-41
28900	0.0	0.0	0.0	0.0	0.0	0.0	IGKV1D-17	IGKV1D17|L14	immunoglobulin kappa variable 1D-17	other	28900			chr2	90121658	90122133	+	HGNC:5749|IMGT/GENE-DB:IGKV1D-17
28901	0.0	0.0	0.0	0.0	0.0	0.0	IGKV1D-16	IGKV1D16|L15|L15a	immunoglobulin kappa variable 1D-16	other	28901			chr2	90139105	90139580	+	HGNC:5748|IMGT/GENE-DB:IGKV1D-16
28875	0.0	0.0	0.0	0.0	0.0	0.0	IGKV3D-15	IGKV3D15|L16|L16a|L16b|L16c	immunoglobulin kappa variable 3D-15 (gene/pseudogene)	other	28875			chr2	90153745	90154258	+	HGNC:5824|IMGT/GENE-DB:IGKV3D-15
28889	0.0	0.0	0.0	0.0	0.0	0.0	IGKV2D-14	IGKV2D14|L17	immunoglobulin kappa variable 2D-14 (pseudogene)	pseudo	28889			chr2	90160639	90161404	+	HGNC:5793|IMGT/GENE-DB:IGKV2D-14
28902	0.0	0.0	0.0	0.0	0.0	0.0	IGKV1D-13	IGKV1D13|L18	immunoglobulin kappa variable 1D-13	other	28902			chr2	90192948	90193424	+	HGNC:5747|IMGT/GENE-DB:IGKV1D-13
28903	0.0	0.0	0.0	0.0	0.0	0.0	IGKV1D-12	IGKV1D12|L19	immunoglobulin kappa variable 1D-12	other	28903			chr2	90198716	90199190	+	HGNC:5746|IMGT/GENE-DB:IGKV1D-12
28876	0.0	0.0	0.0	0.0	0.0	0.0	IGKV3D-11	IGKV3D11|L20	immunoglobulin kappa variable 3D-11	other	28876		GO:0003823|GO:0005576|GO:0005886|GO:0006955|GO:0006956|GO:0006958|GO:0038095|GO:0038096|GO:0045087|GO:0050776	chr2	90211740	90212253	+	HGNC:5823|IMGT/GENE-DB:IGKV3D-11
28890	0.0	0.0	0.0	0.0	0.0	0.0	IGKV2D-10	IGKV2D10|L21	immunoglobulin kappa variable 2D-10 (pseudogene)	pseudo	28890			chr2	90218731	90219496	+	HGNC:5792|IMGT/GENE-DB:IGKV2D-10
28892	0.0	0.0	0.0	0.0	0.0	0.0	IGKV1D-42	IGKV1D42|L22	immunoglobulin kappa variable 1D-42 (non-functional)	other	28892			chr2	90229065	90229531	+	HGNC:5757|IMGT/GENE-DB:IGKV1D-42
28891	0.0	0.0	0.0	0.0	0.0	0.0	IGKV1D-43	IGKV1D43|L23|L23a	immunoglobulin kappa variable 1D-43	other	28891			chr2	90248920	90249395	+	HGNC:5758|IMGT/GENE-DB:IGKV1D-43
28904	0.0	0.0	0.0	0.0	0.0	0.0	IGKV1D-8	IGKV1D8|L24|L24a	immunoglobulin kappa variable 1D-8	other	28904			chr2	90259774	90260248	+	HGNC:5759|IMGT/GENE-DB:IGKV1D-8
28877	0.0	0.0	0.0	0.0	0.0	0.0	IGKV3D-7	IGKV3D7|L25	immunoglobulin kappa variable 3D-7	other	28877			chr2	90273704	90274235	+	HGNC:5829|IMGT/GENE-DB:IGKV3D-7
101060017	0.0	0.0	0.0	0.0	0.0	0.0	LOC101060017		spidroin-2-like	protein-coding	101060017			chr2	90412911	90414534	-
101927984	0.0	0.0	0.0	0.0	0.0	0.0	LOC101927984		adhesive plaque matrix protein-like	pseudo	101927984			chr2	90472515	90484510	-
101060169	0.0	0.0	0.0	0.0	0.0	0.0	LOC101060169		histone H1, gonadal-like	protein-coding	101060169			chr2	91634689	91636392	-
339562	0.0	0.0	0.0	0.0	0.0	0.0	IGKV1OR2-118		immunoglobulin kappa variable 1/OR2-118 (pseudogene)	pseudo	339562			chr2	91678778	91679547	+	HGNC:37488|IMGT/GENE-DB:IGKV1OR2-118
101926946	0.0	0.0	0.0	0.0	0.0	0.0	LOC101926946		uncharacterized LOC101926946	pseudo	101926946			chr2	91693234	91693939	-
101926969	0.0	0.0	0.0	0.0	0.0	0.0	LOC101926969		uncharacterized LOC101926969	miscRNA	101926969			chr2	91765961	91768920	+
388996	0.0	0.0	0.0	0.0	0.0	0.0	LOC388996		otopetrin 1 pseudogene	pseudo	388996			chr2	91777506	91809450	+
654342	9.232504	619.4483	9.48588	664.9361	9.085828	557.1563	LOC654342		lymphocyte-specific protein 1 pseudogene	pseudo	654342	ENSG00000143429		chr2	91824709	91847975	-
100506191	0.0	0.0	0.0	0.0	0.0	0.0	LOC100506191		uncharacterized LOC100506191	unknown	100506191			chr2	91832852	91835376	-
1817	0.0	0.0	0.0	0.0	0.0	0.0	DRD5P1		dopamine receptor D5 pseudogene 1	pseudo	1817			chr2	91871911	91874257	-	HGNC:3027
101927050	0.0	0.0	0.0	0.0	0.0	0.0	LOC101927050		histone-lysine N-methyltransferase 2C-like	protein-coding	101927050			chr2	91886573	91900166	-
100462648	0.0	0.0	0.0	0.0	0.0	0.0	LOC100462648		Na+/K+ transporting ATPase interacting 1 pseudogene	pseudo	100462648			chr2	91911039	91912377	+
100289350	0.0	0.0	0.0	0.0	0.0	0.0	LOC100289350		immunoglobulin superfamily, member 3 pseudogene	pseudo	100289350			chr2	91924737	91955502	+
100421788	0.0	0.0	0.0	0.0	0.0	0.0	LOC100421788		SET domain containing (lysine methyltransferase) 8 pseudogene	pseudo	100421788			chr2	91935969	91937012	-
101926988	0.0	0.0	0.0	0.0	0.0	0.0	LOC101926988		uncharacterized LOC101926988	miscRNA	101926988			chr2	91960844	91963274	+
645367	3.1275892	9.0	1.1088079	2.0	0.0	1.0	GGT8P	GGT1P1	gamma-glutamyltransferase 8 pseudogene	pseudo	645367			chr2	91963368	91970153	+	HGNC:33438
642762	0.0	0.0	0.0	0.0	0.0	0.0	ABCD1P5		ATP-binding cassette, sub-family D (ALD), member 1, pseudogene 5	pseudo	642762			chr2	92028072	92031839	+	HGNC:42662
100128696	0.0	0.0	0.0	0.0	0.0	0.0	PABPC1P6		poly(A) binding protein, cytoplasmic 1 pseudogene 6	pseudo	100128696			chr2	92066164	92068229	+	HGNC:37986
389000	0.0	0.0	0.0	0.0	0.0	0.0	SLC9B1P2	NHEDC1P2	solute carrier family 9, subfamily B (NHA1, cation proton antiporter 1), member 1 pseudogene 2	pseudo	389000			chr2	92070932	92119740	-	HGNC:37493
440888	0.0	0.0	0.0	0.0	0.0	0.0	ACTR3BP2	FKSG73	ARP3 actin-related protein 3 homolog B (yeast) pseudogene 2	pseudo	440888	ENSG00000226481		chr2	92129159	92130496	+	HGNC:38677
100873791	0.0	0.0	0.0	0.0	0.0	0.0	CHEK2P3		checkpoint kinase 2 pseudogene 3	pseudo	100873791			chr2	92151549	92151638	+	HGNC:43579
391405	0.0	0.0	0.0	0.0	0.0	0.0	LOC391405		immunoglobulin kappa light chain variable region	other	391405			chr2	92222523	92260784	-
100689296	0.0	0.0	0.0	0.0	0.0	0.0	CNN2P11		calponin 2 pseudogene 11	pseudo	100689296			chr2	95391419	95391680	-	HGNC:39536
100130488	0.0	0.0	0.0	0.0	0.0	0.0	LOC100130488		glucoside xylosyltransferase 2 pseudogene	pseudo	100130488			chr2	95400421	95401535	-
205272	0.0	0.0	0.0	0.0	0.0	0.0	CNN2P8		calponin 2 pseudogene 8	pseudo	205272			chr2	95403083	95403984	+	HGNC:39533
100419684	0.0	0.0	0.0	0.0	0.0	0.0	LOC100419684		zinc finger protein 114 pseudogene	pseudo	100419684			chr2	95416324	95417040	+
90499	3.203592	9.486842	1.1088079	2.0	1.9638891	4.0	FAM95A		family with sequence similarity 95, member A	miscRNA	90499			chr2	95421071	95426929	-	HGNC:28069
729171	5.127589	36.0	2.1088078	4.0	3.4233208	11.0	ANKRD20A8P	ANKRD20B	ankyrin repeat domain 20 family, member A8, pseudogene	pseudo	729171			chr2	95426673	95522820	-	HGNC:23666
100418972	0.0	0.0	0.0	0.0	0.0	0.0	SNX18P14		sorting nexin 18 pseudogene 14	pseudo	100418972			chr2	95452217	95453689	-	HGNC:39622
100419815	0.0	0.0	0.0	0.0	0.0	0.0	LOC100419815		ankyrin repeat domain 57 pseudogene	pseudo	100419815			chr2	95527107	95528406	+
442028	0.95766413	2.0	0.0	0.0	0.0	0.0	LOC442028		uncharacterized LOC442028	miscRNA	442028	ENSG00000259848		chr2	95534430	95613087	-
150483	2.2795923	5.0	1.6937704	3.0	2.2858171	5.0	TEKT4		tektin 4	protein-coding	150483	ENSG00000163060	GO:0000226|GO:0005874|GO:0030030|GO:0035085	chr2	95537178	95542574	+	HGNC:31012|HPRD:14518|Vega:OTTHUMG00000130396
100216339	0.0	0.0	0.0	0.0	0.0	0.0	RPS24P6	RPS24_2_250	ribosomal protein S24 pseudogene 6	pseudo	100216339			chr2	95578156	95578645	+	HGNC:36240
100652780	0.0	0.0	0.0	0.0	0.0	0.0	LOC100652780		Ig heavy chain V-I region V35-like	other	100652780			chr2	95618645	95619351	-
101926937	0.0	0.0	0.0	0.0	0.0	0.0	LOC101926937		uncharacterized LOC101926937	miscRNA	101926937			chr2	95689394	95692488	-
100131662	0.0	0.0	0.0	0.0	0.0	0.0	LOC100131662		uncharacterized LOC100131662	unknown	100131662			chr2	95691153	95692215	-
4118	0.0	0.0	0.0	0.0	0.0	0.0	MAL		mal, T-cell differentiation protein	protein-coding	4118	ENSG00000172005	GO:0001766|GO:0005515|GO:0005768|GO:0005783|GO:0005887|GO:0006915|GO:0006917|GO:0007417|GO:0008289|GO:0015267|GO:0016324|GO:0016505|GO:0019898|GO:0019911|GO:0030154|GO:0042552|GO:0045121|GO:0045176	chr2	95691400	95719737	+	HGNC:6817|MIM:188860|HPRD:01789|Vega:OTTHUMG00000132011
64969	10.12671	1151.2979	10.647276	1487.288	10.630501	1625.4368	MRPS5	MRP-S5|S5mt	mitochondrial ribosomal protein S5	protein-coding	64969	ENSG00000144029	GO:0003723|GO:0003735|GO:0005739|GO:0005840|GO:0006412	chr2	95752952	95787754	-	HGNC:14498|MIM:611972|HPRD:10099|Vega:OTTHUMG00000130394
84874	7.23182	154.78867	7.227066	138.93422	7.164465	147.0921	ZNF514		zinc finger protein 514	protein-coding	84874	ENSG00000144026	GO:0003677|GO:0005634|GO:0006351|GO:0006355|GO:0046872	chr2	95813400	95825263	-	HGNC:25894|HPRD:15814|Vega:OTTHUMG00000130391
7549	7.279592	160.0	7.6304083	183.75	7.7694635	223.7237	ZNF2	A1-5|ZNF661|Zfp661	zinc finger protein 2	protein-coding	7549	ENSG00000163067	GO:0003677|GO:0005634|GO:0006351|GO:0006355|GO:0008270	chr2	95831162	95850064	+	HGNC:12991|MIM:194500|HPRD:11834|Vega:OTTHUMG00000155150
100287523	0.0	0.0	0.0	0.0	0.0	0.0	LOC100287523		zinc finger protein 2-like	pseudo	100287523			chr2	95856382	95858419	+
399496	0.0	0.0	0.0	0.0	0.0	0.0	SLC2AXP1		solute carrier family 2 (facilitated glucose transporter), pseudogene 1	pseudo	399496			chr2	95862243	95863132	-	HGNC:31077
344065	0.0	0.0	0.0	0.0	0.0	0.0	LOC344065		zinc finger protein 184 pseudogene	pseudo	344065			chr2	95880080	95881357	+
150696	0.0	1.0	2.1088078	4.0	3.4233208	11.0	PROM2	PROML2	prominin 2	protein-coding	150696	ENSG00000155066	GO:0016021|GO:0016323|GO:0016324|GO:0031528|GO:0060170|GO:0071914	chr2	95940201	95957055	+	HGNC:20685|HPRD:17912|Vega:OTTHUMG00000130393
30818	7.1375732	145.0	7.5869737	178.30035	7.5968194	198.49106	KCNIP3	CSEN|DREAM|KCHIP3	Kv channel interacting protein 3, calsenilin	protein-coding	30818	ENSG00000115041	GO:0000122|GO:0003677|GO:0003714|GO:0005244|GO:0005267|GO:0005509|GO:0005634|GO:0005783|GO:0005794|GO:0005829|GO:0005886|GO:0006351|GO:0006357|GO:0006886|GO:0006915|GO:0007165|GO:0007610|GO:0008022|GO:0015459|GO:0019233|GO:0043523|GO:0048265|GO:0048306	chr2	95963072	96051825	+	HGNC:15523|MIM:604662|HPRD:05232|Vega:OTTHUMG00000130392
100874317	0.0	0.0	0.0	0.0	0.0	0.0	FABP7P2		fatty acid binding protein 7, brain pseudogene 2	pseudo	100874317			chr2	96034290	96034631	-	HGNC:41952
51011	8.751737	443.89423	9.008607	477.64645	8.806494	459.08084	FAHD2A		fumarylacetoacetate hydrolase domain containing 2A	protein-coding	51011	ENSG00000115042	GO:0016787|GO:0046872	chr2	96068448	96078879	+	HGNC:24252|HPRD:13287|Vega:OTTHUMG00000130397
728231	0.0	0.0	0.0	0.0	0.0	0.0	UBTFL5		upstream binding transcription factor, RNA polymerase I-like 5 (pseudogene)	pseudo	728231			chr2	96116053	96117234	-	HGNC:35405
100421287	0.0	0.0	0.0	0.0	0.0	0.0	LOC100421287		cAMP responsive element binding protein 1 pseudogene	pseudo	100421287			chr2	96125354	96125910	-
653192	1.9576641	4.0	0.1088079	1.0	0.0	0.0	TRIM43B		tripartite motif containing 43B	protein-coding	653192		GO:0005622|GO:0008270	chr2	96142715	96150479	-	HGNC:37146
390233	0.0	0.0	0.0	0.0	0.0	0.0	TRIM64FP		tripartite motif containing 64F, pseudogene	pseudo	390233			chr2	96180575	96185860	+	HGNC:43976
643085	0.0	0.0	0.0	0.0	0.0	0.0	LOC643085		uncharacterized LOC643085	unknown	643085			chr2	96190718	96192451	-
100419920	0.0	0.0	0.0	0.0	0.0	0.0	LOC100419920		ankyrin repeat domain 33B pseudogene	pseudo	100419920			chr2	96191094	96192968	+
400984	0.0	0.0	0.0	0.0	0.0	0.0	OR7E102P	OR7E102	olfactory receptor, family 7, subfamily E, member 102 pseudogene	pseudo	400984			chr2	96212327	96213322	+	HGNC:15043
643126	0.0	0.0	0.0	0.0	0.0	0.0	TRIM51JP		tripartite motif-containing 51J, pseudogene	pseudo	643126			chr2	96240639	96246687	+	HGNC:43978
129868	1.5426266	3.0	0.0	0.0	0.0	0.0	TRIM43	TRIM43A	tripartite motif containing 43	protein-coding	129868	ENSG00000144015	GO:0005622|GO:0008270	chr2	96257766	96265469	+	HGNC:19015|HPRD:15560|Vega:OTTHUMG00000130401
100421548	0.0	0.0	0.0	0.0	0.0	0.0	LOC100421548		family with sequence similarity 178, member B pseudogene	pseudo	100421548			chr2	96272821	96282337	+
100421292	0.0	0.0	0.0	0.0	0.0	0.0	LOC100421292		cAMP responsive element binding protein 1 pseudogene	pseudo	100421292			chr2	96282322	96282878	+
129870	0.0	0.0	0.0	0.0	0.0	0.0	UBTFL3	UBTFL5	upstream binding transcription factor, RNA polymerase I-like 3 (pseudogene)	pseudo	129870			chr2	96290998	96292152	+	HGNC:35402
101926959	0.0	0.0	0.0	0.0	0.0	0.0	LOC101926959		uncharacterized LOC101926959	miscRNA	101926959			chr2	96331832	96334463	+
643219	0.0	0.0	0.0	0.0	0.0	0.0	LOC643219		glycerol-3-phosphate acyltransferase 2, mitochondrial pseudogene	pseudo	643219			chr2	96457977	96465924	+
150759	6.099637	70.61842	5.3942103	39.0	5.88501	60.594738	LINC00342	NCRNA00342	long intergenic non-protein coding RNA 342	miscRNA	150759			chr2	96472800	96492729	-	HGNC:42470
400986	4.768474	28.06714	3.5785568	11.078947	3.9193096	15.513158	ANKRD36C		ankyrin repeat domain 36C	protein-coding	400986		GO:0008200	chr2	96515296	96658068	-	HGNC:32946|HPRD:17388
729234	4.8807297	30.338245	4.6190925	22.789299	4.453209	22.460524	FAHD2CP		fumarylacetoacetate hydrolase domain containing 2C, pseudogene	pseudo	729234	ENSG00000231584		chr2	96676299	96688884	+	HGNC:44135
150763	8.864949	480.13113	10.276572	1150.2762	9.982319	1037.1652	GPAT2	CT123	glycerol-3-phosphate acyltransferase 2, mitochondrial	protein-coding	150763	ENSG00000186281	GO:0004366|GO:0005739|GO:0005741|GO:0006072|GO:0006644|GO:0006654|GO:0016021|GO:0016024|GO:0019432|GO:0044281|GO:0046474	chr2	96687694	96700727	-	HGNC:27168|HPRD:14089|Vega:OTTHUMG00000155208
151	0.0	0.0	1.1088079	2.0	0.0	1.0	ADRA2B	ADRA2L1|ADRA2RL1|ADRARL1|ALPHA2BAR|alpha-2BAR	adrenoceptor alpha 2B	protein-coding	151	ENSG00000222040	GO:0000165|GO:0001525|GO:0003056|GO:0004938|GO:0005515|GO:0005886|GO:0005887|GO:0007186|GO:0007267|GO:0007565|GO:0007596|GO:0010700|GO:0030168|GO:0032148|GO:0032811|GO:0035625|GO:0045666|GO:0045777|GO:0051379|GO:0070474|GO:0071883	chr2	96778623	96781984	-	HGNC:282|MIM:104260|HPRD:00086|Vega:OTTHUMG00000154375
431705	0.0	1.0	0.0	0.75	0.0	0.0	ASTL		astacin-like metallo-endopeptidase (M12 family)	protein-coding	431705	ENSG00000188886	GO:0004222|GO:0005737|GO:0005886|GO:0006508|GO:0007155|GO:0008233|GO:0008270|GO:0009566|GO:0010954|GO:0030133|GO:0060468|GO:0060473|GO:0070001|GO:0070002|GO:2000360	chr2	96789589	96804175	-	HGNC:31704|MIM:608860|HPRD:16396|Vega:OTTHUMG00000155212
1844	6.235747	77.60526	6.8672066	108.26316	6.359367	84.18421	DUSP2	PAC-1|PAC1	dual specificity phosphatase 2	protein-coding	1844	ENSG00000158050	GO:0000188|GO:0001706|GO:0004725|GO:0005515|GO:0005634|GO:0005654|GO:0006470|GO:0008330|GO:0017017|GO:0035335|GO:0042981|GO:0051019	chr2	96808908	96811179	-	HGNC:3068|MIM:603068|HPRD:04348|Vega:OTTHUMG00000130456
56910	11.198125	2419.4463	11.55899	2798.0024	11.488812	2946.7798	STARD7	GTT1	StAR-related lipid transfer (START) domain containing 7	protein-coding	56910	ENSG00000084090	GO:0005739	chr2	96850603	96874573	-	HGNC:18063|HPRD:18118|Vega:OTTHUMG00000130457
285033	0.0	0.0	0.0	0.0	0.0	0.0	LOC285033		uncharacterized LOC285033	miscRNA	285033			chr2	96874154	96908361	+	HPRD:18772
55654	10.960265	2051.696	10.267418	1143.0	9.989939	1042.6578	TMEM127		transmembrane protein 127	protein-coding	55654	ENSG00000135956	GO:0003674|GO:0005737|GO:0005886|GO:0008285|GO:0016021|GO:0032007	chr2	96915946	96931751	-	HGNC:26038|MIM:613403|HPRD:07917|Vega:OTTHUMG00000130454
9391	10.967655	2062.2322	11.015167	1919.2935	10.910448	1973.5251	CIAO1	CIA1|WDR39	cytosolic iron-sulfur protein assembly 1	protein-coding	9391		GO:0006357|GO:0007059|GO:0008284|GO:0016226|GO:0044281|GO:0071817|GO:0097361	chr2	96931884	96939900	+	HGNC:14280|MIM:604333|HPRD:16057
23020	12.504154	5982.3247	13.125237	8285.824	12.842266	7529.699	SNRNP200	ASCC3L1|BRR2|HELIC2|RP33|U5-200KD	small nuclear ribonucleoprotein 200kDa (U5)	protein-coding	23020	ENSG00000144028	GO:0000354|GO:0000398|GO:0003676|GO:0004004|GO:0005515|GO:0005524|GO:0005634|GO:0005654|GO:0005681|GO:0005682|GO:0005730|GO:0008026|GO:0008380|GO:0010467|GO:0071013	chr2	96940074	96971307	-	HGNC:30859|MIM:601664|HPRD:03391|Vega:OTTHUMG00000130455
150771	7.052506	136.69737	7.79385	205.79185	7.592164	197.85158	ITPRIPL1	KIAA1754L	inositol 1,4,5-trisphosphate receptor interacting protein-like 1	protein-coding	150771	ENSG00000198885	GO:0016021	chr2	96991062	96994091	+	HGNC:29371|HPRD:13893|Vega:OTTHUMG00000155230
23397	8.839865	471.85526	10.42937	1278.7881	10.384182	1370.3158	NCAPH	BRRN1|CAP-H	non-SMC condensin I complex, subunit H	protein-coding	23397		GO:0000278|GO:0000796|GO:0005515|GO:0005634|GO:0005737|GO:0005829|GO:0007076|GO:0015630|GO:0051301	chr2	97001479	97042833	+	HGNC:1112|MIM:602332|HPRD:03820
93082	4.424841	22.118422	3.2787328	8.999999	3.133814	9.0	NEURL3	LINCR	neuralized homolog 3 (Drosophila) pseudogene	pseudo	93082	ENSG00000163121	GO:0008270|GO:0016567|GO:0016874	chr2	97163380	97173846	-	HGNC:25162|HPRD:14296
10865	7.1587563	147.14474	7.003626	119.0	6.997167	130.98685	ARID5A	MRF-1|MRF1|RP11-363D14	AT rich interactive domain 5A (MRF1-like)	protein-coding	10865	ENSG00000196843	GO:0002062|GO:0003677|GO:0003682|GO:0005515|GO:0005634|GO:0005667|GO:0005730|GO:0006351|GO:0008134|GO:0035066|GO:0045892|GO:0045944	chr2	97202464	97218371	+	HGNC:17361|MIM:611583|HPRD:12481|Vega:OTTHUMG00000155229
100996535	0.0	0.0	0.0	0.0	0.0	0.0	LOC100996535		collagen alpha-1(I) chain-like	protein-coding	100996535			chr2	97202598	97203965	+
55683	10.31129	1308.4346	10.772085	1621.6844	10.559036	1546.8818	KANSL3	KIAA1310|NSL3|Rcd1	KAT8 regulatory NSL complex subunit 3	protein-coding	55683	ENSG00000114982	GO:0000123|GO:0043981|GO:0043982|GO:0043984|GO:0043995|GO:0043996|GO:0046972	chr2	97258892	97304116	-	HGNC:25473|HPRD:07643|Vega:OTTHUMG00000155249
90342	0.0	1.0	0.0	0.0	0.0	0.0	FER1L5		fer-1-like 5 (C. elegans)	protein-coding	90342		GO:0005886|GO:0016021	chr2	97308474	97370622	+	HGNC:19044
81562	9.435636	713.1055	9.941698	912.0	9.876246	963.6447	LMAN2L	VIPL	lectin, mannose-binding 2-like	protein-coding	81562	ENSG00000114988	GO:0000139|GO:0005537|GO:0005789|GO:0005794|GO:0006457|GO:0006888|GO:0015031|GO:0016021|GO:0030134|GO:0046872	chr2	97371667	97405813	-	HGNC:19263|MIM:609552|HPRD:17286|Vega:OTTHUMG00000130453
26504	9.084029	558.8684	8.576413	354.0	8.158646	293.0	CNNM4	ACDP4	cyclin M4	protein-coding	26504	ENSG00000158158	GO:0005886|GO:0006811|GO:0007601|GO:0016021|GO:0030554|GO:0031214|GO:0050896	chr2	97426639	97477628	+	HGNC:105|MIM:607805|HPRD:07420|Vega:OTTHUMG00000130532
100422928	0.0	0.0	0.0	0.0	0.0	0.0	MIR3127		microRNA 3127	miscRNA	100422928			chr2	97464015	97464090	+	HGNC:38269|miRBase:MI0014144
100506036	0.0	0.0	0.0	0.0	0.0	0.0	LOC100506036		uncharacterized LOC100506036	miscRNA	100506036			chr2	97477976	97479787	-
26505	9.317183	656.8948	9.165375	532.4737	9.188367	598.19727	CNNM3	ACDP3	cyclin M3	protein-coding	26505		GO:0005515|GO:0005886|GO:0006811|GO:0016021|GO:0030554	chr2	97481991	97501121	+	HGNC:104|MIM:607804|HPRD:07419
200539	5.6124887	50.381584	5.438309	40.21053	4.895249	30.513159	ANKRD23	DARP|MARP3	ankyrin repeat domain 23	protein-coding	200539	ENSG00000163126	GO:0005634|GO:0005730|GO:0005737|GO:0006631|GO:0015629|GO:0031432|GO:0031674	chr2	97503651	97509758	-	HGNC:24470|MIM:610736|HPRD:12462|Vega:OTTHUMG00000130534
51239	8.418551	352.35532	9.177586	536.9997	8.674197	418.85526	ANKRD39		ankyrin repeat domain 39	protein-coding	51239	ENSG00000213337	GO:0003674|GO:0005575|GO:0008150	chr2	97513724	97523756	-	HGNC:28640|HPRD:14614|Vega:OTTHUMG00000130530
54910	9.119702	572.85974	9.727084	785.9404	9.472179	728.24994	SEMA4C	M-SEMA-F|SEMACL1|SEMAF|SEMAI	sema domain, immunoglobulin domain (Ig), transmembrane domain (TM) and short cytoplasmic domain, (semaphorin) 4C	protein-coding	54910	ENSG00000168758	GO:0001843|GO:0004872|GO:0005886|GO:0014069|GO:0016021|GO:0021535|GO:0021549|GO:0030054|GO:0030672|GO:0032874|GO:0042692|GO:0045211|GO:0071526	chr2	97525473	97535735	-	HGNC:10731|MIM:604462|HPRD:07257|Vega:OTTHUMG00000130535
101927625	0.0	0.0	0.0	0.0	0.0	0.0	LOC101927625		collagen alpha-1(I) chain-like	protein-coding	101927625			chr2	97533622	97536476	+
51252	0.0	1.0	0.0	0.0	0.9638891	2.0	FAM178B		family with sequence similarity 178, member B	protein-coding	51252	ENSG00000168754		chr2	97541619	97652301	-	HGNC:28036|HPRD:14235|Vega:OTTHUMG00000155257
101927053	0.0	0.0	0.0	0.0	0.0	0.0	LOC101927053		uncharacterized LOC101927053	miscRNA	101927053			chr2	97584843	97591574	+
100873372	0.0	0.0	0.0	0.0	0.0	0.0	RNA5SP101	RN5S101	RNA, 5S ribosomal pseudogene 101	pseudo	100873372			chr2	97622445	97622552	-	HGNC:42899
100420569	0.0	0.0	0.0	0.0	0.0	0.0	LOC100420569		ribosomal L24 domain containing 1 pseudogene	pseudo	100420569			chr2	97666182	97667321	-
100421288	0.0	0.0	0.0	0.0	0.0	0.0	LOC100421288		cAMP responsive element binding protein 1 pseudogene	pseudo	100421288			chr2	97674192	97674748	-
643445	0.0	0.0	0.0	0.0	0.0	0.0	TRIM43CP		tripartite motif containing 43C, pseudogene	pseudo	643445			chr2	97691563	97697383	-	HGNC:43981
653924	0.0	0.0	0.0	0.0	0.0	0.0	LOC653924		glycerol-3-phosphate acyltransferase 2, mitochondrial pseudogene	pseudo	653924			chr2	97747170	97749209	+
151313	7.577307	196.6714	8.129023	259.61227	7.9574237	254.85527	FAHD2B		fumarylacetoacetate hydrolase domain containing 2B	protein-coding	151313	ENSG00000144199	GO:0016787|GO:0046872	chr2	97749323	97760582	-	HGNC:25318|HPRD:13198|Vega:OTTHUMG00000130533
375248	7.129297	144.17055	6.171294	66.83288	7.090865	139.77632	ANKRD36	UNQ2430	ankyrin repeat domain 36	protein-coding	375248	ENSG00000135976		chr2	97779233	97930257	+	HGNC:24079|HPRD:16492|Vega:OTTHUMG00000155256
100506076	3.1975765	9.447368	1.1088079	2.0	2.3598177	5.2631574	LOC100506076		uncharacterized LOC100506076	miscRNA	100506076			chr2	97944454	97957632	+
28855	0.0	0.0	0.0	0.0	0.0	0.0	IGKV2OR2-10	IGKV2OR210	immunoglobulin kappa variable 2/OR2-10 (pseudogene)	pseudo	28855			chr2	97996726	97997444	-	HGNC:5806|IMGT/GENE-DB:IGKV2/OR2-10
652873	0.0	0.0	0.0	0.0	0.0	0.0	IGKV2OR2-7	IGKV2/OR2-7|IGKV2OR27	immunoglobulin kappa variable 2/OR2-7 (pseudogene)	pseudo	652873			chr2	98000700	98001604	-	HGNC:5810|IMGT/GENE-DB:IGKV2/OR2-7
7338	0.0	0.0	0.0	0.0	0.0	0.0	UBE3AP1		ubiquitin protein ligase E3A pseudogene 1	pseudo	7338			chr2	98021380	98021916	+	HGNC:12497
100310869	0.0	0.0	0.0	0.0	0.0	0.0	IGKV2OR2-7D		immunoglobulin kappa variable 2/OR2-7D (pseudogene)	pseudo	100310869			chr2	98037040	98038079	+	HGNC:37489|IMGT/GENE-DB:IGKV2/OR2-7D
100996600	0.0	0.0	0.0	0.0	0.0	0.0	IGKV2OR2-8	IGKV2/OR2-8|IGKV2OR28	immunoglobulin kappa variable 2/OR2-8 (pseudogene)	pseudo	100996600			chr2	98041194	98042288	+	HGNC:5811|IMGT/GENE-DB:IGKV2/OR2-8
100506123	3.2234643	9.618422	1.3607262	2.381579	2.5488517	6.0	LOC100506123		uncharacterized LOC100506123	miscRNA	100506123	ENSG00000230606		chr2	98081775	98089620	-
57730	6.9485893	127.197365	5.6953516	48.05263	6.862689	119.328926	ANKRD36B	KIAA1641	ankyrin repeat domain 36B	protein-coding	57730			chr2	98121261	98206428	-	HGNC:29333|HPRD:10027
643615	0.0	0.0	0.0	0.0	0.0	0.0	UBTFL6		upstream binding transcription factor, RNA polymerase I-like 6 (pseudogene)	pseudo	643615		GO:0003677|GO:0005634	chr2	98253048	98254228	-	HGNC:35406
1329	11.510993	3005.374	11.6648855	3011.1057	11.534635	3041.8762	COX5B	COXVB	cytochrome c oxidase subunit Vb	protein-coding	1329		GO:0004129|GO:0005739|GO:0005743|GO:0007585|GO:0022904|GO:0044237|GO:0044281|GO:0046872	chr2	98262521	98264657	+	HGNC:2269|MIM:123866|HPRD:00467
10120	9.955897	1022.7469	10.14002	1046.3956	9.941796	1008.4382	ACTR1B	ARP1B|CTRN2|PC3	ARP1 actin-related protein 1 homolog B, centractin beta (yeast)	protein-coding	10120	ENSG00000115073	GO:0005515|GO:0005524|GO:0005737|GO:0005813|GO:0005829|GO:0005869|GO:0019886	chr2	98272402	98280561	-	HGNC:168|MIM:605144|HPRD:05508|Vega:OTTHUMG00000130549
6070	0.0	0.0	0.0	0.0	0.0	0.0	RNU4-8P	RNU4P2|U4|U4/14	RNA, U4 small nuclear 8, pseudogene	pseudo	6070			chr2	98280755	98281433	-	HGNC:10195
728537	0.0	0.0	0.0	0.0	0.0	0.0	LOC728537		uncharacterized LOC728537	miscRNA	728537	ENSG00000228486		chr2	98286206	98319529	+
7535	0.0	1.0	0.0	0.0	0.0	0.0	ZAP70	SRK|STCD|STD|TZK|ZAP-70	zeta-chain (TCR) associated protein kinase 70kDa	protein-coding	7535	ENSG00000115085	GO:0001772|GO:0001784|GO:0002250|GO:0004713|GO:0004715|GO:0005515|GO:0005524|GO:0005737|GO:0005829|GO:0005886|GO:0006468|GO:0006955|GO:0007243|GO:0018108|GO:0030217|GO:0042101|GO:0042110|GO:0042113|GO:0043366|GO:0045059|GO:0045060|GO:0045582|GO:0046638|GO:0046641|GO:0046777|GO:0050850|GO:0050852|GO:0070489|GO:0072678	chr2	98330031	98356323	+	HGNC:12858|MIM:176947|HPRD:01495|Vega:OTTHUMG00000153060
23505	10.928575	2007.1188	9.673735	757.408	9.88999	972.8684	TMEM131	CC28|PRO1048|RW1|YR-23	transmembrane protein 131	protein-coding	23505	ENSG00000075568	GO:0003674|GO:0005575|GO:0008150|GO:0016021	chr2	98372801	98612354	-	HGNC:30366|Vega:OTTHUMG00000153061
728851	0.0	0.0	0.0	0.0	0.0	0.0	HMGN1P36		high mobility group nucleosome binding domain 1 pseudogene 36	pseudo	728851			chr2	98443615	98444813	+	HGNC:39380
200403	0.0	0.0	0.0	0.0	0.0	0.0	VWA3B		von Willebrand factor A domain containing 3B	protein-coding	200403	ENSG00000168658		chr2	98703595	98929410	+	HGNC:28385|HPRD:14510|Vega:OTTHUMG00000153104
507	0.0	0.0	0.0	0.0	0.0	0.0	ATP5BP1	ATP5BL1|ATPMBL1|ATPSBL1	ATP synthase, H+ transporting, mitochondrial F1 complex, beta polypeptide pseudogene 1	pseudo	507			chr2	98822584	98824367	+	HGNC:831
1261	0.0	0.0	0.0	0.0	0.0	0.0	CNGA3	ACHM2|CCNC1|CCNCa|CCNCalpha|CNCG3|CNG3	cyclic nucleotide gated channel alpha 3	protein-coding	1261	ENSG00000144191	GO:0001750|GO:0005221|GO:0005886|GO:0006810|GO:0007165|GO:0007601|GO:0015276|GO:0016021|GO:0030553|GO:0046549	chr2	98962618	99015064	+	HGNC:2150|MIM:600053|HPRD:02504|Vega:OTTHUMG00000130561
3631	9.143094	582.22363	9.103571	510.14468	8.825506	465.17102	INPP4A	INPP4|TVAS1	inositol polyphosphate-4-phosphatase, type I, 107kDa	protein-coding	3631	ENSG00000040933	GO:0005829|GO:0006644|GO:0006661|GO:0007165|GO:0016316|GO:0034597|GO:0043647|GO:0044281	chr2	99061321	99207496	+	HGNC:6074|MIM:600916|HPRD:02949|Vega:OTTHUMG00000153106
493753	8.194254	301.62027	8.149026	263.23688	8.177889	296.93423	COA5	6330578E17Rik|C2orf64|Pet191	cytochrome c oxidase assembly factor 5	protein-coding	493753	ENSG00000183513	GO:0005739	chr2	99215786	99224981	-	HGNC:33848|MIM:613920|HPRD:17563|Vega:OTTHUMG00000153101
25972	9.018715	534.13135	8.776568	406.68295	8.816568	462.29797	UNC50	GMH1|UNCL|URP	unc-50 homolog (C. elegans)	protein-coding	25972	ENSG00000115446	GO:0000139|GO:0003723|GO:0005637|GO:0007166|GO:0015031|GO:0016021	chr2	99225042	99234977	+	HGNC:16046|HPRD:18259|Vega:OTTHUMG00000130562
11320	5.9118605	62.0	6.203706	68.35136	6.390154	85.99999	MGAT4A	GNT-IV|GNT-IVA|GnT-4a	mannosyl (alpha-1,3-)-glycoprotein beta-1,4-N-acetylglucosaminyltransferase, isozyme A	protein-coding	11320	ENSG00000071073	GO:0000139|GO:0005576|GO:0006491|GO:0008454|GO:0016021|GO:0018279|GO:0043687|GO:0044267|GO:0046872	chr2	99235569	99347589	-	HGNC:7047|MIM:604623|HPRD:06860
100130391	0.0	0.0	0.0	0.0	0.0	0.0	YWHAQP5		YWHAQ pseudogene 5	pseudo	100130391			chr2	99310578	99311956	+	HGNC:37684
101927070	0.0	0.0	0.0	0.0	0.0	0.0	LOC101927070		uncharacterized LOC101927070	miscRNA	101927070			chr2	99385492	99388699	-
343990	5.9921684	65.54912	2.430736	5.0	2.771244	7.0	KIAA1211L	C2orf55	KIAA1211-like	protein-coding	343990	ENSG00000196872		chr2	99410309	99552684	-	HGNC:33454|HPRD:14620|Vega:OTTHUMG00000153171
80705	5.8291616	58.545956	4.9303303	28.276318	5.009172	33.020336	TSGA10	CEP4L|CT79	testis specific, 10	protein-coding	80705	ENSG00000135951	GO:0003674|GO:0005575|GO:0005737|GO:0007283|GO:0030031|GO:0031514|GO:0031965|GO:0043005	chr2	99613724	99771187	-	HGNC:14927|MIM:607166|HPRD:06202|Vega:OTTHUMG00000130637
550644	0.0	0.0	0.0	0.0	0.0	0.0	LOC550644		structural maintenance of chromosomes 3 pseudogene	pseudo	550644			chr2	99718442	99719564	+
150590	3.8645546	15.0	3.1088078	8.0	3.9638891	16.0	C2orf15		chromosome 2 open reading frame 15	protein-coding	150590	ENSG00000241962		chr2	99758185	99767928	+	HGNC:28436|HPRD:12806|Vega:OTTHUMG00000130635
51601	6.843196	118.2365	6.107027	63.92105	6.4044304	86.85526	LIPT1		lipoyltransferase 1	protein-coding	51601	ENSG00000144182	GO:0005739|GO:0006464|GO:0006629|GO:0009249|GO:0016746	chr2	99771418	99779613	+	HGNC:29569|MIM:610284|HPRD:17282|Vega:OTTHUMG00000130640
129531	7.650389	206.8907	7.1599455	132.61842	7.3945975	172.53056	MITD1		MIT, microtubule interacting and transport, domain containing 1	protein-coding	129531	ENSG00000158411	GO:0000281|GO:0000920|GO:0005515|GO:0006810|GO:0019898|GO:0030496|GO:0031902|GO:0043231	chr2	99785726	99797492	-	HGNC:25207|HPRD:14044|Vega:OTTHUMG00000130638
51263	10.36799	1360.8815	10.357843	1216.9342	10.443988	1428.3154	MRPL30	L28MT|L30MT|MRP-L28|MRP-L30|MRPL28|MRPL28M|RPML28	mitochondrial ribosomal protein L30	protein-coding	51263	ENSG00000241962	GO:0005739|GO:0005840	chr2	99797542	99816020	+	HGNC:14036|MIM:611838|HPRD:14751
254773	3.2795923	10.0	2.8552337	6.710526	1.9638891	4.0	LYG2	LYGH	lysozyme G-like 2	protein-coding	254773	ENSG00000185674	GO:0003796|GO:0005576|GO:0009253|GO:0016998	chr2	99858711	99871570	-	HGNC:29615|HPRD:14331|Vega:OTTHUMG00000130643
129530	2.957664	8.0	2.430736	5.0	2.8707798	7.5	LYG1	SALW1939	lysozyme G-like 1	protein-coding	129530	ENSG00000144214	GO:0003796|GO:0005576|GO:0009253|GO:0016998	chr2	99900701	99917639	-	HGNC:27014|HPRD:14043|Vega:OTTHUMG00000130639
101927110	0.0	0.0	0.0	0.0	0.0	0.0	LOC101927110		uncharacterized LOC101927110	miscRNA	101927110			chr2	99923806	99939243	+
10190	9.634709	818.617	8.133365	260.39478	9.023233	533.50006	TXNDC9	APACD|PHLP3	thioredoxin domain containing 9	protein-coding	10190	ENSG00000115514	GO:0005515|GO:0005575|GO:0005634|GO:0005737|GO:0005813|GO:0008150|GO:0030496|GO:0045454	chr2	99935487	99952860	-	HGNC:24110|MIM:612564|HPRD:15592|Vega:OTTHUMG00000130641
9669	11.489655	2961.2502	10.890515	1760.424	11.245477	2489.4082	EIF5B	IF2	eukaryotic translation initiation factor 5B	protein-coding	9669	ENSG00000158417	GO:0003743|GO:0003924|GO:0005515|GO:0005525|GO:0005829|GO:0006412|GO:0006413|GO:0006446|GO:0010467|GO:0044267	chr2	99953834	100016728	+	HGNC:30793|MIM:606086|HPRD:07304|Vega:OTTHUMG00000153242
51455	9.473033	731.8322	8.739219	396.2895	9.121934	571.27625	REV1	REV1L	REV1, polymerase (DNA directed)	protein-coding	51455	ENSG00000135945	GO:0000287|GO:0003684|GO:0003887|GO:0005515|GO:0005654|GO:0006260|GO:0006281|GO:0009411|GO:0017125|GO:0042276	chr2	100016938	100106480	-	HGNC:14060|MIM:606134|HPRD:16202|Vega:OTTHUMG00000130636
3899	8.44728	359.44208	4.4682107	20.526316	3.8707798	15.0	AFF3	LAF4|MLLT2-like	AF4/FMR2 family, member 3	protein-coding	3899	ENSG00000144218	GO:0003690|GO:0005634|GO:0005730|GO:0006351|GO:0006355|GO:0034612|GO:0035116	chr2	100163716	100759037	-	HGNC:6473|MIM:601464|HPRD:03272
150577	0.0	0.0	0.0	0.0	0.0	0.0	LOC150577		uncharacterized LOC150577	miscRNA	150577	ENSG00000232084		chr2	100824716	100867946	+
164832	4.2055917	19.0	2.6937704	6.0	1.9638891	4.0	LONRF2	RNF192	LON peptidase N-terminal domain and ring finger 2	protein-coding	164832	ENSG00000170500	GO:0004176|GO:0006508|GO:0008270	chr2	100889753	100939195	-	HGNC:24788|HPRD:13503|Vega:OTTHUMG00000130668
164837	0.0	0.0	0.0	0.0	0.0	0.0	CYCSP7	HCP7	cytochrome c, somatic pseudogene 7	pseudo	164837			chr2	100986291	100987013	-	HGNC:24422
9486	7.6740775	210.3158	8.460096	326.57895	8.086717	278.74997	CHST10	HNK-1ST|HNK1ST	carbohydrate sulfotransferase 10	protein-coding	9486	ENSG00000115526	GO:0000139|GO:0005794|GO:0007155|GO:0007612|GO:0007616|GO:0008146|GO:0016020|GO:0016021|GO:0016051|GO:0016232	chr2	101008322	101034130	-	HGNC:19650|MIM:606376|HPRD:07332|Vega:OTTHUMG00000130669
129522	0.0	0.0	0.0	0.0	0.0	0.0	LOC129522		ralA binding protein 1 pseudogene	pseudo	129522			chr2	101041150	101043123	+
129521	0.0	0.0	0.0	0.0	0.0	0.0	NMS		neuromedin S	protein-coding	129521	ENSG00000204640	GO:0005576|GO:0007218	chr2	101086944	101099742	+	HGNC:32203|HPRD:17638|Vega:OTTHUMG00000153142
643896	0.0	0.0	0.0	0.0	0.0	0.0	LOC643896		cAMP-regulated phosphoprotein, 19kDa pseudogene	pseudo	643896			chr2	101125727	101126820	+
79031	9.842327	945.32263	9.467662	656.59235	9.615152	804.1181	PDCL3	HTPHLP|PHLP2A|PHLP3|VIAF|VIAF1	phosducin-like 3	protein-coding	79031		GO:0005515|GO:0005737|GO:0006915|GO:0019048	chr2	101179418	101193201	+	HGNC:28860|MIM:611678|HPRD:17827
100874468	0.0	0.0	0.0	0.0	0.0	0.0	HMGN2P22		high mobility group nucleosomal binding domain 2 pseudogene 22	pseudo	100874468			chr2	101207590	101207788	+	HGNC:39387
100859926	0.0	0.0	0.0	0.0	0.0	0.0	NANOGNBP1		NANOGNB pseudogene 1	pseudo	100859926			chr2	101274340	101277406	+	HGNC:42158
4862	7.995139	262.73685	7.7628784	201.42105	7.822034	232.02632	NPAS2	MOP4|PASD4|bHLHe9	neuronal PAS domain protein 2	protein-coding	4862	ENSG00000170485	GO:0003677|GO:0003700|GO:0004871|GO:0005667|GO:0005829|GO:0006351|GO:0007417|GO:0042745|GO:0044255|GO:0044281|GO:0045475|GO:0045944|GO:0046983|GO:0051879	chr2	101436613	101613287	+	HGNC:7895|MIM:603347|HPRD:09137|Vega:OTTHUMG00000130675
101927142	0.0	0.0	0.0	0.0	0.0	0.0	LOC101927142		uncharacterized LOC101927142	miscRNA	101927142			chr2	101589110	101593623	-
6160	13.6922035	13630.388	13.656193	11972.071	13.668841	13353.7	RPL31	L31	ribosomal protein L31	protein-coding	6160	ENSG00000071082	GO:0000184|GO:0003723|GO:0003735|GO:0005829|GO:0006412|GO:0006413|GO:0006414|GO:0006415|GO:0006614|GO:0010467|GO:0016032|GO:0016070|GO:0016071|GO:0019058|GO:0019083|GO:0022625|GO:0044267	chr2	101618691	101636155	+	HGNC:10334|HPRD:17994|Vega:OTTHUMG00000130687
11138	8.947805	508.51318	8.485333	332.34207	8.257845	313.85526	TBC1D8	AD3|HBLP1|TBC1D8A|VRP	TBC1 domain family, member 8 (with GRAM domain)	protein-coding	11138	ENSG00000204634	GO:0005097|GO:0005509|GO:0008015|GO:0008284|GO:0016020	chr2	101623690	101767846	-	HGNC:17791|HPRD:06752|Vega:OTTHUMG00000153040
100420429	0.0	0.0	0.0	0.0	0.0	0.0	LOC100420429		ubiquitin specific peptidase 15 pseudogene	pseudo	100420429			chr2	101630126	101631440	-
100506286	0.0	0.0	0.0	0.0	0.0	0.0	LOC100506286		uncharacterized LOC100506286	miscRNA	100506286			chr2	101768122	101771874	+
101927271	0.0	0.0	0.0	0.0	0.0	0.0	LOC101927271		uncharacterized LOC101927271	miscRNA	101927271			chr2	101804501	101869322	-
55571	10.413376	1404.3743	10.118533	1030.9264	10.1472025	1162.7404	CNOT11	C2orf29	CCR4-NOT transcription complex, subunit 11	protein-coding	55571	ENSG00000158435	GO:0000288|GO:0000289|GO:0003674|GO:0005515|GO:0005575|GO:0005634|GO:0005829|GO:0006351|GO:0006355|GO:0006417|GO:0008283|GO:0010467|GO:0016070|GO:0016071|GO:0030014|GO:0031047	chr2	101869345	101886778	+	HGNC:25217|HPRD:12812|Vega:OTTHUMG00000130686
101927246	0.0	0.0	0.0	0.0	0.0	0.0	LOC101927246		uncharacterized LOC101927246	miscRNA	101927246			chr2	101876490	101877710	-
692205	1.2332985	2.4210527	0.0	0.42105263	0.62285215	1.5789473	SNORD89	HBII-289	small nucleolar RNA, C/D box 89	snoRNA	692205	ENSG00000212283		chr2	101889398	101889511	-	HGNC:32750
284996	9.346758	670.5001	9.000472	474.9605	8.942811	504.5739	RNF149	DNAPTP2	ring finger protein 149	protein-coding	284996	ENSG00000163162	GO:0008270|GO:0016021|GO:0016567|GO:0016874	chr2	101892063	101925178	-	HGNC:23137|HPRD:11513|Vega:OTTHUMG00000130685
100847007	0.0	0.0	0.0	0.0	0.0	0.0	MIR5696		microRNA 5696	miscRNA	100847007	ENSG00000264857		chr2	101925912	101925996	+	HGNC:43516|miRBase:MI0019303
200407	0.84928805	1.8552632	3.1692195	8.342105	0.7927772	1.7763158	CREG2		cellular repressor of E1A-stimulated genes 2	protein-coding	200407	ENSG00000175874	GO:0005576|GO:0005783|GO:0005794|GO:0010181|GO:0016491	chr2	101964816	102003965	-	HGNC:14272|HPRD:16753|Vega:OTTHUMG00000130692
731220	0.0	0.0	0.0	0.0	0.0	0.0	RFX8		RFX family member 8, lacking RFX DNA binding domain	protein-coding	731220	ENSG00000196460	GO:0003677|GO:0005634|GO:0006351|GO:0006355	chr2	102013823	102091165	-	HGNC:37253|Vega:OTTHUMG00000130693
644013	0.0	0.0	0.0	0.0	0.0	0.0	RPS6P3	RPS6_1_251	ribosomal protein S6 pseudogene 3	pseudo	644013			chr2	102125983	102126805	-	HGNC:36943
100421289	0.0	0.0	0.0	0.0	0.0	0.0	LOC100421289		prolylcarboxypeptidase (angiotensinase C) pseudogene	pseudo	100421289			chr2	102137292	102138456	-
9448	11.982642	4167.532	12.040501	3906.5854	12.048263	4342.6904	MAP4K4	FLH21957|HGK|MEKKK4|NIK	mitogen-activated protein kinase kinase kinase kinase 4	protein-coding	9448	ENSG00000071054	GO:0004674|GO:0005083|GO:0005515|GO:0005524|GO:0005737|GO:0006468|GO:0006950|GO:0007243|GO:0046328	chr2	102314165	102511152	+	HGNC:6866|MIM:604666|HPRD:05235|Vega:OTTHUMG00000155394
100506328	0.0	0.0	0.0	0.0	0.0	0.0	LOC100506328		uncharacterized LOC100506328	miscRNA	100506328			chr2	102578518	102602007	+
7850	0.0	0.0	0.0	0.0	0.0	0.0	IL1R2	CD121b|CDw121b|IL-1R-2|IL-1RT-2|IL-1RT2|IL1R2c|IL1RB	interleukin 1 receptor, type II	protein-coding	7850	ENSG00000115590	GO:0004908|GO:0004910|GO:0005515|GO:0005576|GO:0005886|GO:0006955|GO:0016021	chr2	102608306	102644884	+	HGNC:5994|MIM:147811|HPRD:00995|Vega:OTTHUMG00000130695
3554	7.157336	147.0	7.6289616	183.5658	7.841617	235.19736	IL1R1	CD121A|D2S1473|IL-1R-alpha|IL1R|IL1RA|P80	interleukin 1 receptor, type I	protein-coding	3554	ENSG00000115594	GO:0002020|GO:0004871|GO:0004888|GO:0004908|GO:0004909|GO:0005161|GO:0005515|GO:0005576|GO:0005886|GO:0005887|GO:0006955|GO:0007166|GO:0009986|GO:0016020|GO:0070498|GO:0070555	chr2	102686836	102796334	+	HGNC:5993|MIM:147810|HPRD:00994|Vega:OTTHUMG00000130783
100131131	0.0	0.0	0.0	0.0	0.0	0.0	LOC100131131		AHPA9419	unknown	100131131			chr2	102737460	102739005	+
8808	0.0	0.0	0.0	0.0	0.0	0.0	IL1RL2	IL-1Rrp2|IL-36R|IL1R-rp2|IL1RRP2	interleukin 1 receptor-like 2	protein-coding	8808	ENSG00000115598	GO:0004908|GO:0004909|GO:0005887|GO:0006968|GO:0007165|GO:0032755|GO:0045582	chr2	102803433	102855811	+	HGNC:5999|MIM:604512|HPRD:05150
101060105	0.0	0.0	0.0	0.0	0.0	0.0	LOC101060105		protein FAM183A-like	pseudo	101060105			chr2	102866227	102866858	-
9173	0.0	0.0	0.0	0.0	0.0	0.0	IL1RL1	DER4|FIT-1|IL33R|ST2|ST2L|ST2V|T1	interleukin 1 receptor-like 1	protein-coding	9173	ENSG00000115602	GO:0002113|GO:0002114|GO:0002826|GO:0004896|GO:0004908|GO:0005057|GO:0005515|GO:0005576|GO:0006955|GO:0007165|GO:0009897|GO:0016021|GO:0032689|GO:0032754|GO:0043032|GO:0043124|GO:0050729|GO:0090197	chr2	102927962	102968497	+	HGNC:5998|MIM:601203|HPRD:03123|Vega:OTTHUMG00000130782
8809	0.0	0.0	0.0	0.0	0.0	0.0	IL18R1	CD218a|CDw218a|IL-1Rrp|IL18RA|IL1RRP	interleukin 18 receptor 1	protein-coding	8809	ENSG00000115604	GO:0004872|GO:0004908|GO:0005886|GO:0006955|GO:0007165|GO:0016021|GO:0030101|GO:0032729|GO:0042008|GO:0042346|GO:0045063	chr2	102979093	103015230	+	HGNC:5988|MIM:604494|HPRD:05138|Vega:OTTHUMG00000130780
100422339	0.0	0.0	0.0	0.0	0.0	0.0	LOC100422339		short chain dehydrogenase/reductase family 42E, member 1 pseudogene	pseudo	100422339			chr2	103027703	103028571	+
8807	0.0	0.0	0.0	0.0	0.0	0.0	IL18RAP	ACPL|CD218b|CDw218b|IL18RB	interleukin 18 receptor accessory protein	protein-coding	8807	ENSG00000115607	GO:0004872|GO:0006954|GO:0006955|GO:0007166|GO:0016021	chr2	103035250	103069024	+	HGNC:5989|MIM:604509|HPRD:05147|Vega:OTTHUMG00000130777
100616157	0.0	0.0	0.0	0.0	0.0	0.0	MIR4772		microRNA 4772	miscRNA	100616157			chr2	103048749	103048826	+	HGNC:41741|miRBase:MI0017414
389015	3.957664	16.0	3.278733	9.0	4.423321	22.0	SLC9A4	NHE4	solute carrier family 9, subfamily A (NHE4, cation proton antiporter 4), member 4	protein-coding	389015	ENSG00000180251	GO:0005886|GO:0006811|GO:0006885|GO:0015385|GO:0016021|GO:0016323|GO:0016324|GO:0055085	chr2	103089762	103150431	+	HGNC:11077|MIM:600531|HPRD:15973|Vega:OTTHUMG00000153093
6549	6.75208	111.0	7.035026	121.61842	6.7187767	108.0	SLC9A2	NHE2	solute carrier family 9, subfamily A (NHE2, cation proton antiporter 2), member 2	protein-coding	6549	ENSG00000115616	GO:0005886|GO:0006811|GO:0006885|GO:0008104|GO:0015385|GO:0016021|GO:0055085	chr2	103236148	103327809	+	HGNC:11072|MIM:600530|HPRD:02756|Vega:OTTHUMG00000130778
84804	8.2531	314.1775	7.7112627	194.3421	7.70185	213.48053	MFSD9		major facilitator superfamily domain containing 9	protein-coding	84804		GO:0005215|GO:0005886|GO:0016021|GO:0055085	chr2	103333666	103353337	-	HGNC:28158|HPRD:14418
130827	6.8280287	117.0	6.518199	85.0	6.6849885	105.5	TMEM182		transmembrane protein 182	protein-coding	130827	ENSG00000170417	GO:0016021	chr2	103378490	103434138	+	HGNC:26391|HPRD:08698|Vega:OTTHUMG00000130779
728815	0.0	0.0	0.0	0.0	0.0	0.0	LOC728815		cytokine receptor-like factor 3 pseudogene	pseudo	728815			chr2	104110699	104112825	+
100631243	0.0	0.0	0.0	0.0	0.0	0.0	LOC100631243		zinc finger protein 211 pseudogene	pseudo	100631243			chr2	104144084	104145730	+
644265	0.0	0.0	0.0	0.0	0.0	0.0	LOC644265		capping protein (actin filament) muscle Z-line, beta pseudogene	pseudo	644265			chr2	104240012	104240630	+
100287010	0.0	0.0	0.0	0.0	0.0	0.0	LOC100287010		uncharacterized LOC100287010	miscRNA	100287010			chr2	104995308	105024790	-
402093	0.0	0.0	0.0	0.0	0.0	0.0	AHCYP3		adenosylhomocysteinase pseudogene 3	pseudo	402093			chr2	105011461	105012738	-	HGNC:44995
101927331	0.0	0.0	0.0	0.0	0.0	0.0	LOC101927331		uncharacterized LOC101927331	miscRNA	101927331			chr2	105028610	105030499	-
150568	0.0	0.0	0.0	0.0	0.0	0.0	LOC150568		uncharacterized LOC150568	miscRNA	150568	ENSG00000235597		chr2	105050805	105129215	+
101927360	0.0	0.0	0.0	0.0	0.0	0.0	LOC101927360		uncharacterized LOC101927360	miscRNA	101927360			chr2	105104914	105126967	-
100271456	0.0	0.0	0.0	0.0	0.0	0.0	RPL23AP27	RPL23A_10_252	ribosomal protein L23a pseudogene 27	pseudo	100271456			chr2	105294690	105295133	+	HGNC:36497
101927383	0.0	0.0	0.0	0.0	0.0	0.0	LOC101927383		uncharacterized LOC101927383	miscRNA	101927383			chr2	105320216	105322371	+
284998	0.0	0.0	0.0	0.0	0.0	0.0	LOC284998		uncharacterized LOC284998	miscRNA	284998	ENSG00000234177		chr2	105363095	105374177	-
644442	0.0	0.0	0.0	0.0	0.0	0.0	HMGB3P11		high mobility group box 3 pseudogene 11	pseudo	644442			chr2	105387741	105388305	+	HGNC:39303
100506421	0.0	0.0	0.0	0.0	0.0	0.0	LOC100506421		uncharacterized LOC100506421	miscRNA	100506421			chr2	105421883	105468016	-
5455	0.0	0.0	0.0	0.0	0.0	0.0	POU3F3	BRN1|OTF8	POU class 3 homeobox 3	protein-coding	5455		GO:0003700|GO:0005634|GO:0006351|GO:0007417|GO:0008284|GO:0010628|GO:0021799|GO:0021869|GO:0043066|GO:0043565|GO:0045892|GO:0045893|GO:0045944|GO:0071837|GO:0072218|GO:0072227|GO:0072233|GO:0072236|GO:0072240	chr2	105471969	105473471	+	HGNC:9216|MIM:602480|HPRD:03922
64965	10.004501	1057.7896	9.705292	774.15796	9.782955	903.3027	MRPS9	MRP-S9|RPMS9|S9mt	mitochondrial ribosomal protein S9	protein-coding	64965	ENSG00000135972	GO:0003735|GO:0005515|GO:0005763|GO:0006412|GO:0042769|GO:0043043	chr2	105654483	105716418	+	HGNC:14501|MIM:611975|HPRD:17602|Vega:OTTHUMG00000130807
101927492	0.0	0.0	0.0	0.0	0.0	0.0	LOC101927492		uncharacterized LOC101927492	miscRNA	101927492			chr2	105713613	105716121	-
11250	0.0	1.0	0.0	0.0	0.0	0.0	GPR45	PSP24|PSP24(ALPHA)|PSP24A	G protein-coupled receptor 45	protein-coding	11250	ENSG00000135973	GO:0004930|GO:0005886|GO:0016021	chr2	105858200	105859924	+	HGNC:4503|MIM:604838|HPRD:05325|Vega:OTTHUMG00000130805
9392	11.201106	2424.45	10.425753	1275.5865	10.121236	1142.0	TGFBRAP1	TRAP-1|TRAP1	transforming growth factor, beta receptor associated protein 1	protein-coding	9392	ENSG00000135966	GO:0005083|GO:0005160|GO:0005515|GO:0005737|GO:0006355|GO:0006886|GO:0007165|GO:0007179|GO:0016020|GO:0016192|GO:0046332	chr2	105880847	105946171	-	HGNC:16836|MIM:606237|HPRD:06948
644617	0.0	0.0	0.0	0.0	0.0	0.0	LOC644617		uncharacterized LOC644617	unknown	644617			chr2	105880847	105883230	-
100506473	0.0	0.0	0.0	0.0	0.0	0.0	LOC100506473		uncharacterized LOC100506473	miscRNA	100506473			chr2	105950491	105953735	-
79074	9.205591	608.0	8.386646	310.3684	8.639846	409.0	C2orf49	asw	chromosome 2 open reading frame 49	protein-coding	79074		GO:0003674|GO:0008150|GO:0072669	chr2	105953816	105965271	+	HGNC:28772|HPRD:14688
2274	11.898199	3930.604	11.566925	2813.435	11.562244	3100.65	FHL2	AAG11|DRAL|FHL-2|SLIM-3|SLIM3	four and a half LIM domains 2	protein-coding	2274	ENSG00000115641	GO:0000122|GO:0001649|GO:0003713|GO:0005515|GO:0005634|GO:0005654|GO:0005925|GO:0006351|GO:0008134|GO:0008270|GO:0009725|GO:0015629|GO:0030018|GO:0030521|GO:0031430|GO:0042802|GO:0043066|GO:0044255|GO:0044281|GO:0045893|GO:0050681|GO:0055014|GO:0055015|GO:0060347	chr2	105977283	106055230	-	HGNC:3703|MIM:602633|HPRD:04026|Vega:OTTHUMG00000153120
285000	0.0	0.0	0.0	0.0	0.0	0.0	LOC285000		uncharacterized LOC285000	miscRNA	285000			chr2	106209554	106227016	-
8440	8.793018	456.77966	9.045445	490.0	8.93479	501.77634	NCK2	GRB4|NCKbeta	NCK adaptor protein 2	protein-coding	8440	ENSG00000071051	GO:0005515|GO:0005737|GO:0005783|GO:0005829|GO:0006417|GO:0007015|GO:0007165|GO:0007172|GO:0007173|GO:0007176|GO:0007411|GO:0008093|GO:0008285|GO:0012506|GO:0016477|GO:0030032|GO:0030159|GO:0030838|GO:0042102|GO:0042110|GO:0045944	chr2	106361520	106510730	+	HGNC:7665|MIM:604930|HPRD:05378|Vega:OTTHUMG00000153116
100506513	0.0	0.0	0.0	0.0	0.0	0.0	CATX-1		uncharacterized LOC100506513	unknown	100506513			chr2	106499480	106499838	-
84417	0.0	0.0	0.0	0.0	0.0	0.0	C2orf40	ECRG4	chromosome 2 open reading frame 40	protein-coding	84417	ENSG00000119147	GO:0005615|GO:0008054|GO:0030133|GO:0070314|GO:0090398	chr2	106682113	106694609	+	HGNC:24642|MIM:611752|HPRD:13261|Vega:OTTHUMG00000130921
80146	9.881655	971.4464	9.415107	633.1042	9.366899	676.9989	UXS1	SDR6E1|UGD	UDP-glucuronate decarboxylase 1	protein-coding	80146	ENSG00000115652	GO:0005739|GO:0016021|GO:0032580|GO:0033320|GO:0048040|GO:0050662	chr2	106709759	106810795	-	HGNC:17729|MIM:609749|HPRD:15642|Vega:OTTHUMG00000153150
100128408	0.0	0.0	0.0	0.0	0.0	0.0	RPL22P10	RPL22_3_253	ribosomal protein L22 pseudogene 10	pseudo	100128408			chr2	106863827	106864199	+	HGNC:36559
100131114	0.0	0.0	0.0	0.0	0.0	0.0	LOC100131114		serine/arginine-rich splicing factor 3-like	pseudo	100131114			chr2	106869675	106870179	-
100132961	0.0	0.0	0.0	0.0	0.0	0.0	RPS21P2	RPS21_1_254	ribosomal protein S21 pseudogene 2	pseudo	100132961			chr2	106905200	106905556	-	HGNC:36191
100271299	0.0	0.0	0.0	0.0	0.0	0.0	RPL27AP4	RPL27A_2_255	ribosomal protein L27a pseudogene 4	pseudo	100271299			chr2	106921211	106921660	+	HGNC:36262
402096	0.0	0.0	0.0	0.0	0.0	0.0	LOC402096		uncharacterized LOC402096	pseudo	402096			chr2	106961022	106991482	+
285189	0.95766413	2.0	0.0	0.039473683	0.9638891	2.0	PLGLA	PLGLA1|PLGP2|PRGA	plasminogen-like A (pseudogene)	pseudo	285189	ENSG00000240935	GO:0005576	chr2	106998570	107007851	+	HGNC:9074|MIM:612212
653489	8.512253	376.0	7.0156984	120.0	7.6292253	203.0	RGPD3	RGP3	RANBP2-like and GRIP domain containing 3	protein-coding	653489	ENSG00000153165	GO:0000042	chr2	107021136	107084801	-	HGNC:32416|MIM:612706|Vega:OTTHUMG00000153182
927	0.0	0.0	0.0	0.0	0.0	0.0	CD8BP	CD8B2	CD8b molecule pseudogene	pseudo	927		GO:0005886|GO:0016021	chr2	107103824	107124137	+	HGNC:1708
644604	0.0	0.0	0.0	0.0	0.0	0.0	EEF1A1P12	EEF1AL10	eukaryotic translation elongation factor 1 alpha 1 pseudogene 12	pseudo	644604			chr2	107313494	107315132	-	HGNC:3195
84620	1.5426266	3.0	1.1088079	2.0	0.0	1.0	ST6GAL2	SIAT2|ST6GalII	ST6 beta-galactosamide alpha-2,6-sialyltranferase 2	protein-coding	84620	ENSG00000144057	GO:0003835|GO:0006486|GO:0007275|GO:0009311|GO:0016021|GO:0032580|GO:0040007	chr2	107418056	107503563	-	HGNC:10861|MIM:608472|HPRD:12237|Vega:OTTHUMG00000130923
649489	0.0	0.0	0.0	0.0	0.0	0.0	PPP1R2P5		protein phosphatase 1, regulatory (inhibitor) subunit 2 pseudogene 5	pseudo	649489			chr2	107557339	107557941	-	HGNC:16320
729121	0.0	0.0	0.0	0.0	0.0	0.0	LOC729121		uncharacterized LOC729121	miscRNA	729121	ENSG00000230651		chr2	108439520	108443225	-
285190	8.400935	348.07895	6.7670193	101.0	7.5261316	189.00002	RGPD4	RGP4	RANBP2-like and GRIP domain containing 4	protein-coding	285190		GO:0000042	chr2	108443388	108509000	+	HGNC:32417|MIM:612707
100270957	0.0	0.0	0.0	0.0	0.0	0.0	RPL22P8	RPL22_4_256	ribosomal protein L22 pseudogene 8	pseudo	100270957			chr2	108531366	108531751	+	HGNC:36782
100128964	0.0	0.0	0.0	0.0	0.0	0.0	LOC100128964		serine/arginine-rich splicing factor 3-like	pseudo	100128964			chr2	108537063	108537774	-
60482	0.0	0.0	0.0	0.0	0.0	0.0	SLC5A7	CHT|CHT1|HMN7A|hCHT	solute carrier family 5 (sodium/choline cotransporter), member 7	protein-coding	60482	ENSG00000115665	GO:0005307|GO:0005886|GO:0007268|GO:0007269|GO:0007271|GO:0007274|GO:0008292|GO:0015220|GO:0016021|GO:0033265|GO:0043025|GO:0055085	chr2	108602970	108630443	+	HGNC:14025|MIM:608761|HPRD:12294|Vega:OTTHUMG00000130959
442038	0.0	0.0	0.0	0.0	0.0	0.0	SULT1C3	ST1C3	sulfotransferase family, cytosolic, 1C, member 3	protein-coding	442038	ENSG00000196228	GO:0004027|GO:0004062|GO:0005737|GO:0006790	chr2	108863651	108881807	+	HGNC:33543|HPRD:18131|Vega:OTTHUMG00000153227
100131624	0.0	0.0	0.0	0.0	0.0	0.0	LOC100131624		WAS protein family, member 1 pseudogene	pseudo	100131624			chr2	108893100	108894399	+
6819	0.95766413	2.0	0.0	0.0	0.9638891	2.0	SULT1C2	ST1C1|ST1C2|SULT1C1|humSULTC2	sulfotransferase family, cytosolic, 1C, member 2	protein-coding	6819	ENSG00000198203	GO:0005737|GO:0005829|GO:0006805|GO:0008146|GO:0009308|GO:0015630|GO:0044281|GO:0050427|GO:0051923	chr2	108905095	108926371	+	HGNC:11456|MIM:602385|HPRD:03858|Vega:OTTHUMG00000153215
151234	0.0	0.0	0.0	0.0	0.0	0.0	SULT1C2P1	SULT1C1P	sulfotransferase family, cytosolic, 1C, member 2 pseudogene 1	pseudo	151234	ENSG00000237223		chr2	108938694	108970254	+	HGNC:33545
100420975	0.0	0.0	0.0	0.0	0.0	0.0	GMCL1P2		germ cell-less, spermatogenesis associated 1 pseudogene 2	pseudo	100420975			chr2	108983572	108984396	+	HGNC:42863
27233	0.0	0.0	0.0	0.0	0.0	0.0	SULT1C4	SULT1C|SULT1C2	sulfotransferase family, cytosolic, 1C, member 4	protein-coding	27233	ENSG00000198075	GO:0005575|GO:0005829|GO:0006805|GO:0008146|GO:0044281|GO:0050427|GO:0051923	chr2	108994421	109004270	+	HGNC:11457|MIM:608357|HPRD:07461|Vega:OTTHUMG00000130958
100288503	0.0	0.0	0.0	0.0	0.0	0.0	LOC100288503		small integral membrane protein 12 pseudogene	pseudo	100288503			chr2	109040043	109040783	+
9648	10.1982355	1209.8158	8.280999	288.45282	9.045093	541.6448	GCC2	GCC185|RANBP2L4|REN53	GRIP and coiled-coil domain containing 2	protein-coding	9648	ENSG00000135968	GO:0000042|GO:0005515|GO:0005634|GO:0005737|GO:0005794|GO:0005802|GO:0006622|GO:0016020|GO:0031023|GO:0034067|GO:0034453|GO:0034499|GO:0042147|GO:0042802|GO:0043001|GO:0070861|GO:0071955|GO:0090161	chr2	109065577	109125854	+	HGNC:23218|MIM:612711|HPRD:11001|Vega:OTTHUMG00000153214
644903	0.0	0.0	0.0	0.0	0.0	0.0	FLJ38668		uncharacterized LOC644903	unknown	644903			chr2	109114897	109150385	-
3987	10.351111	1345.0533	9.968343	929.0	10.384902	1370.9999	LIMS1	PINCH|PINCH-1|PINCH1	LIM and senescent cell antigen-like domains 1	protein-coding	3987	ENSG00000169756	GO:0005515|GO:0005829|GO:0005886|GO:0005925|GO:0007569|GO:0008270|GO:0034329|GO:0045892|GO:0048471|GO:0071560	chr2	109150811	109303702	+	HGNC:6616|MIM:602567|HPRD:03978|Vega:OTTHUMG00000130983
644911	0.0	0.0	0.0	0.0	0.0	0.0	RPL10P5	RPL10_1_257	ribosomal protein L10 pseudogene 5	pseudo	644911			chr2	109328692	109329412	-	HGNC:35724
5903	12.19782	4837.8687	10.5931425	1432.5153	11.136432	2308.184	RANBP2	ANE1|IIAE3|NUP358|TRP1|TRP2	RAN binding protein 2	protein-coding	5903	ENSG00000153201	GO:0000278|GO:0003755|GO:0005515|GO:0005643|GO:0005829|GO:0005975|GO:0006457|GO:0006606|GO:0007077|GO:0008270|GO:0008536|GO:0008645|GO:0010827|GO:0015758|GO:0016032|GO:0016874|GO:0016925|GO:0019221|GO:0031965|GO:0042405|GO:0044281|GO:0044615|GO:0051028|GO:0055085	chr2	109335937	109402267	+	HGNC:9848|MIM:601181|HPRD:03111|Vega:OTTHUMG00000130981
165055	6.803154	114.99999	6.9553013	115.08	7.527136	189.13159	CCDC138		coiled-coil domain containing 138	protein-coding	165055	ENSG00000163006		chr2	109403206	109493047	+	HGNC:26531|HPRD:08136|Vega:OTTHUMG00000130980
100271023	0.0	0.0	0.0	0.0	0.0	0.0	RPL39P16	RPL39_5_258	ribosomal protein L39 pseudogene 16	pseudo	100271023			chr2	109494764	109494919	+	HGNC:35912
10913	0.0	0.0	0.0	0.0	0.0	0.0	EDAR	DL|ECTD10A|ECTD10B|ED1R|ED3|ED5|EDA-A1R|EDA1R|EDA3|HRM1	ectodysplasin A receptor	protein-coding	10913	ENSG00000135960	GO:0001942|GO:0004872|GO:0004888|GO:0005515|GO:0005886|GO:0006915|GO:0008544|GO:0016021|GO:0030154|GO:0042346|GO:0042475|GO:0043473|GO:0045177|GO:0060662	chr2	109510927	109605828	-	HGNC:2895|MIM:604095|HPRD:04974|Vega:OTTHUMG00000130982
101927564	0.0	0.0	0.0	0.0	0.0	0.0	LOC101927564		uncharacterized LOC101927564	miscRNA	101927564			chr2	109683731	109686256	-
100287216	0.0	0.0	0.1088079	1.0	0.0	1.0	SH3RF3-AS1		SH3RF3 antisense RNA 1	miscRNA	100287216			chr2	109743784	109746575	-	HGNC:44168
344558.chr2.1	0.0	0.0	0.0	0.0	0.0	0.0	SH3RF3	POSH2|SH3MD4	SH3 domain containing ring finger 3	protein-coding	344558		GO:0008270	chr2	109745997	110107395	+	HGNC:24699
100422863	0.0	0.0	0.0	0.0	0.0	0.0	MIR4265		microRNA 4265	miscRNA	100422863	ENSG00000264934		chr2	109757946	109758044	-	HGNC:38358|miRBase:MI0015869
100506574	0.0	0.0	0.0	0.0	0.0	0.0	SNRPGP9		small nuclear ribonucleoprotein polypeptide G pseudogene 9	pseudo	100506574			chr2	109867790	109868295	+	HGNC:39328
100423027	0.0	0.0	0.0	0.0	0.0	0.0	MIR4266		microRNA 4266	miscRNA	100423027	ENSG00000265965		chr2	109930027	109930081	-	HGNC:38175|miRBase:MI0015870
729164	0.0	0.0	0.0	0.0	0.0	0.0	LOC729164		hCG1732469	unknown	729164			chr2	109960216	109961488	-
344558.chr2.2	0.0	0.0	0.0	0.0	0.0	0.0	SH3RF3	POSH2|SH3MD4	SH3 domain containing ring finger 3	protein-coding	344558		GO:0008270	chr2	110259067	110262207	+	HGNC:24699
151011	10.733425	1753.1835	10.26695	1142.6295	10.77987	1802.7471	SEPT10		septin 10	protein-coding	151011	ENSG00000186522	GO:0005525|GO:0007049|GO:0031105|GO:0051301	chr2	110300374	110371783	-	HGNC:14349|MIM:611737|HPRD:15325|Vega:OTTHUMG00000154957
100271017	0.0	0.0	0.0	0.0	0.0	0.0	RPL37P12	RPL37_3_259	ribosomal protein L37 pseudogene 12	pseudo	100271017			chr2	110310114	110310423	+	HGNC:36989
65124	9.364932	679.0	8.185623	270.0	8.321441	328.0	SOWAHC	ANKRD57|C2orf26	sosondowah ankyrin repeat domain family member C	protein-coding	65124	ENSG00000198142		chr2	110371911	110376564	+	HGNC:26149|HPRD:08643|Vega:OTTHUMG00000153219
100131577	0.0	0.0	0.0	0.0	0.0	0.0	LOC100131577		BMS1 homolog, ribosome assembly protein (yeast) pseudogene	pseudo	100131577			chr2	110424709	110425926	+
402100	0.0	0.0	0.0	0.0	0.0	0.0	RPL22P11	RPL22P15|RPL22P9|RPL22_3_260|RPL22_5_261	ribosomal protein L22 pseudogene 11	pseudo	402100			chr2	110493086	110495119	-	HGNC:35603
100506563	0.0	0.0	0.0	0.0	0.0	0.0	LOC100506563		uncharacterized LOC100506563	miscRNA	100506563			chr2	110516376	110517946	-
84220	9.627318	814.4342	8.400948	313.46054	8.918927	496.2895	RGPD5	BS-63|BS63|RGP5	RANBP2-like and GRIP domain containing 5	protein-coding	84220	ENSG00000015568		chr2	110550335	110615263	+	HGNC:32418|MIM:612708|HPRD:04128|Vega:OTTHUMG00000130985
100271835	5.3431864	41.80264	5.131176	32.500004	4.771244	28.0	LIMS3-LOC440895		LIMS3-LOC440895 readthrough	miscRNA	100271835			chr2	110656009	110726149	+
96626	6.3292685	82.80261	5.7953086	51.500008	5.9180856	62.000008	LIMS3	PINCH-3	LIM and senescent cell antigen-like domains 3	protein-coding	96626	ENSG00000256977	GO:0005737|GO:0008270	chr2	110656009	110683202	+	HGNC:30047|HPRD:17277|Vega:OTTHUMG00000131197
440895	0.0	1.0	0.0	0.0	0.0	0.0	LOC440895		two pore channel 3 pseudogene	pseudo	440895	ENSG00000186148		chr2	110705267	110726149	+	Vega:OTTHUMG00000153222
22945	0.0	0.0	0.0	0.0	0.0	0.0	GPAA1P1		glycosylphosphatidylinositol anchor attachment 1 pseudogene 1	pseudo	22945			chr2	110741545	110742764	+	HGNC:4447
645129	0.0	0.0	0.0	0.0	0.0	0.0	LOC645129		zinc finger and BTB domain containing 45 pseudogene	pseudo	645129			chr2	110744114	110745542	-
440894	0.0	0.0	0.0	0.0	0.0	0.0	LOC440894		uncharacterized LOC440894	miscRNA	440894	ENSG00000204588		chr2	110744557	110752858	+
645135	0.0	0.0	0.0	0.0	0.0	0.0	LOC645135		zinc finger protein 532 pseudogene	pseudo	645135			chr2	110765234	110768359	+
100422994	0.0	0.0	0.0	0.0	0.0	0.0	MIR4267		microRNA 4267	miscRNA	100422994	ENSG00000265682		chr2	110827538	110827619	-	HGNC:38286|miRBase:MI0015871
7851	2.5426266	6.0	2.6937704	6.0	3.5488517	12.0	MALL	BENE	mal, T-cell differentiation protein-like	protein-coding	7851	ENSG00000144063	GO:0000139|GO:0005515|GO:0005886|GO:0016021|GO:0016023|GO:0030136|GO:0042632|GO:0045121	chr2	110841447	110874143	-	HGNC:6818|MIM:602022|HPRD:15997|Vega:OTTHUMG00000131196
100616123	0.0	0.0	0.0	0.0	0.0	0.0	MIR4436B1	MIR4436B|hsa-mir-4436b-1	microRNA 4436b-1	miscRNA	100616123			chr2	110844010	110844100	-	HGNC:41587|miRBase:MI0017425
4867	6.8019986	114.907906	6.9163327	112.01317	6.892698	121.83702	NPHP1	JBTS4|NPH1|SLSN1	nephronophthisis 1 (juvenile)	protein-coding	4867	ENSG00000144061	GO:0005198|GO:0005515|GO:0005856|GO:0005911|GO:0005912|GO:0005923|GO:0007165|GO:0007588|GO:0007632|GO:0016020|GO:0016337|GO:0030030|GO:0030036|GO:0031514|GO:0032391|GO:0034613|GO:0035085|GO:0035845|GO:0048515|GO:0060041	chr2	110880914	110962639	-	HGNC:7905|MIM:607100|HPRD:02019|HPRD:09524|Vega:OTTHUMG00000131195
100287074	0.0	0.0	0.0	0.0	0.0	0.0	LOC100287074		ARP1 actin-related protein 1 homolog A, centractin alpha (yeast) pseudogene	pseudo	100287074			chr2	110941633	110942755	+
205251	8.449517	360.0	8.412468	315.97354	7.737895	218.88142	LINC00116	NCRNA00116	long intergenic non-protein coding RNA 116	miscRNA	205251		GO:0016021	chr2	110969106	110980517	-	HGNC:27339|HPRD:14131
100507334	0.0	0.0	0.0	0.0	0.0	0.0	LOC100507334		two pore channel 3 pseudogene	pseudo	100507334	ENSG00000261760		chr2	111003215	111024135	+
100847033	0.0	0.0	0.0	0.0	0.0	0.0	MIR4436B2		microRNA 4436b-2	miscRNA	100847033			chr2	111042430	111042520	+	HGNC:43451|miRBase:MI0019110
442041	0.0	0.0	0.0	0.0	0.0	0.0	LOC442041		zinc finger protein 532 pseudogene	pseudo	442041			chr2	111118186	111121311	-
151009	0.0	0.0	0.0	0.0	0.0	0.0	LOC151009		uncharacterized LOC151009	miscRNA	151009			chr2	111132686	111142113	-	HPRD:08239
729248	0.0	0.0	0.0	0.0	0.0	0.0	LOC729248		zinc finger and BTB domain containing 45 pseudogene	pseudo	729248			chr2	111140689	111142220	+
100288570	0.0	0.0	0.0	0.0	0.0	0.0	LOC100288570		glycosylphosphatidylinositol anchor attachment protein 1 homolog (yeast) pseudogene	pseudo	100288570	ENSG00000184115		chr2	111160496	111181393	-
100288695	6.542627	96.0	6.5008993	83.98685	6.8218703	116.00001	LIMS3L		LIM and senescent cell antigen-like domains 3-like	protein-coding	100288695		GO:0008270	chr2	111203460	111230652	-	HGNC:39941
729540	9.706761	860.5395	8.21747	276.0263	8.945832	505.6316	RGPD6	RGP6|RGPD7|RanBP2L1|RanBP2L2	RANBP2-like and GRIP domain containing 6	protein-coding	729540	ENSG00000183054	GO:0000042|GO:0005737	chr2	111271379	111336309	-	HGNC:32419|MIM:612709|Vega:OTTHUMG00000153196
727747	0.0	0.0	0.0	0.0	0.0	0.0	RPL22P12	RPL22_6_262	ribosomal protein L22 pseudogene 12	pseudo	727747			chr2	111391269	111392074	+	HGNC:36345
699	10.762223	1788.5304	11.986231	3762.3628	12.215661	4876.98	BUB1	BUB1A|BUB1L|hBUB1	BUB1 mitotic checkpoint serine/threonine kinase	protein-coding	699	ENSG00000169679	GO:0000278|GO:0000776|GO:0000777|GO:0000780|GO:0004672|GO:0004674|GO:0005515|GO:0005524|GO:0005829|GO:0006915|GO:0007059|GO:0007063|GO:0007067|GO:0007093|GO:0007094|GO:0008283|GO:0019048|GO:0051301|GO:0051983|GO:0071173	chr2	111395275	111435684	-	HGNC:1148|MIM:602452|HPRD:03907|Vega:OTTHUMG00000153638
55289	0.0	0.0	0.0	0.0	0.0	0.0	ACOXL		acyl-CoA oxidase-like	protein-coding	55289	ENSG00000153093	GO:0003674|GO:0003995|GO:0003997|GO:0005575|GO:0005777|GO:0006635|GO:0008150|GO:0050660	chr2	111490150	111875799	+	HGNC:25621|HPRD:12418|Vega:OTTHUMG00000131257
100270832	0.0	0.0	0.0	0.0	0.0	0.0	RPL5P9	RPL5_3_263	ribosomal protein L5 pseudogene 9	pseudo	100270832			chr2	111725353	111726357	+	HGNC:36557
400997	0.0	0.0	0.0	0.0	0.0	0.0	FLJ44006		uncharacterized FLJ44006	unknown	400997	ENSG00000204581		chr2	111855922	111871762	-	HPRD:16971
10018	8.379729	343.0	7.686237	191.0	7.630814	203.2237	BCL2L11	BAM|BIM|BOD	BCL2-like 11 (apoptosis facilitator)	protein-coding	10018	ENSG00000153094	GO:0001701|GO:0001782|GO:0001783|GO:0001822|GO:0002262|GO:0005515|GO:0005741|GO:0005829|GO:0005874|GO:0006915|GO:0006917|GO:0006919|GO:0007160|GO:0007283|GO:0007420|GO:0008017|GO:0008584|GO:0008630|GO:0012505|GO:0019898|GO:0030879|GO:0032464|GO:0034976|GO:0035148|GO:0042475|GO:0043029|GO:0043065|GO:0043525|GO:0043583|GO:0045787|GO:0046620|GO:0046982|GO:0048011|GO:0048066|GO:0048070|GO:0048536|GO:0048538|GO:0048563|GO:0060154|GO:0090200|GO:0097140|GO:0097141|GO:0097190|GO:0097193|GO:1900740|GO:2000271|GO:2001244	chr2	111878491	111926022	+	HGNC:994|MIM:603827|HPRD:04828|Vega:OTTHUMG00000131256
100128130	0.0	0.0	0.0	0.0	0.0	0.0	LOC100128130		uncharacterized LOC100128130	unknown	100128130	ENSG00000233488		chr2	111994581	111996624	-
101927260	0.0	0.0	0.0	0.0	0.0	0.0	LOC101927260		uncharacterized LOC101927260	miscRNA	101927260			chr2	112003803	112006256	-
101927283	0.0	0.0	0.0	0.0	0.0	0.0	LOC101927283		uncharacterized LOC101927283	miscRNA	101927283			chr2	112023025	112037036	+
100132382	0.0	0.0	0.0	0.0	0.0	0.0	RPS14P4	RPS14_2_264	ribosomal protein S14 pseudogene 4	pseudo	100132382			chr2	112053133	112053658	-	HGNC:36419
100616341	0.0	0.0	0.0	0.0	0.0	0.0	MIR4435-2		microRNA 4435-2	miscRNA	100616341	ENSG00000266139		chr2	112078590	112078663	-	HGNC:41837|miRBase:MI0016777
541471	0.0	0.0	0.0	0.0	0.0	0.0	MIR4435-1HG	AGD2|LINC00978	MIR4435-1 host gene (non-protein coding)	miscRNA	541471	ENSG00000172965		chr2	112124579	112252692	-	HGNC:35163
27002	0.0	0.0	0.0	0.0	0.0	0.0	PAFAH1B1P2	LIS2P|PAFAH1P2	platelet-activating factor acetylhydrolase 1b, regulatory subunit 1 pseudogene 2	pseudo	27002			chr2	112141139	112142720	+	HGNC:8578
100420180	0.0	0.0	0.0	0.0	0.0	0.0	DBF4P2		DBF4 homolog pseudogene 2	pseudo	100420180			chr2	112315977	112317514	-	HGNC:45060
101927306	0.0	0.0	0.0	0.0	0.0	0.0	LOC101927306		uncharacterized LOC101927306	miscRNA	101927306			chr2	112369476	112372164	-
100270999	0.0	0.0	0.0	0.0	0.0	0.0	RPL34P8	RPL34_5_265	ribosomal protein L34 pseudogene 8	pseudo	100270999			chr2	112432603	112432920	+	HGNC:36963
100133059	0.0	0.0	0.0	0.0	0.0	0.0	LOC100133059		centromere protein N pseudogene	pseudo	100133059			chr2	112500891	112502239	+
64682	11.006509	2118.526	11.283987	2312.4065	11.469812	2908.2244	ANAPC1	APC1|MCPR|TSG24	anaphase promoting complex subunit 1	protein-coding	64682	ENSG00000153107	GO:0000278|GO:0005654|GO:0005680|GO:0005829|GO:0007067|GO:0007094|GO:0031145|GO:0051301|GO:0051436|GO:0051437|GO:0051439|GO:0070979	chr2	112525214	112641741	-	HGNC:19988|MIM:608473|HPRD:09769|Vega:OTTHUMG00000131277
100616165	0.0	0.0	0.0	0.6052632	0.0	0.0	MIR4771-2		microRNA 4771-2	miscRNA	100616165			chr2	112528638	112528711	-	HGNC:41774|miRBase:MI0017413
100130388	0.0	0.0	0.0	0.0	0.0	0.0	LOC100130388		eukaryotic translation elongation factor 1 epsilon 1 pseudogene	pseudo	100130388			chr2	112645463	112647062	+
10461	9.414856	702.90784	9.024398	482.90314	8.906635	492.07895	MERTK	MER|RP38|c-mer	c-mer proto-oncogene tyrosine kinase	protein-coding	10461	ENSG00000153208	GO:0001750|GO:0001779|GO:0004714|GO:0005515|GO:0005524|GO:0005615|GO:0005737|GO:0005886|GO:0005887|GO:0006468|GO:0006909|GO:0007166|GO:0007267|GO:0007283|GO:0007596|GO:0016028|GO:0030168|GO:0032940|GO:0034446|GO:0043277|GO:0043491|GO:0050766|GO:0050900|GO:0051250|GO:0060041|GO:0060068	chr2	112656191	112786945	+	HGNC:7027|MIM:604705|HPRD:05269|Vega:OTTHUMG00000131278
100420892	0.0	0.0	0.0	0.0	0.0	0.0	LOC100420892		chromosome 14 open reading frame 166 pseudogene	pseudo	100420892			chr2	112697695	112698632	-
100422091	0.0	0.0	0.0	0.0	0.0	0.0	LOC100422091		solute carrier family 30 (zinc transporter), member 6 pseudogene	pseudo	100422091			chr2	112709748	112710248	-
84910	10.075615	1111.2368	8.919464	449.02637	9.260805	629.0	TMEM87B		transmembrane protein 87B	protein-coding	84910	ENSG00000153214	GO:0016021	chr2	112812800	112876895	+	HGNC:25913|HPRD:07867|Vega:OTTHUMG00000153266
129804	0.0	0.0	0.66823536	1.4736842	0.0	1.0	FBLN7	TM14	fibulin 7	protein-coding	129804	ENSG00000144152	GO:0005509|GO:0005578|GO:0007155|GO:0008201	chr2	112895962	112945791	+	HGNC:26740|MIM:611551|HPRD:08783|Vega:OTTHUMG00000153267
84524	7.6442566	206.01315	6.7442875	99.42106	7.596215	198.4079	ZC3H8	Fliz1|ZC3HDC8	zinc finger CCCH-type containing 8	protein-coding	84524	ENSG00000144161	GO:0003700|GO:0003723|GO:0005634|GO:0006351|GO:0006915|GO:0033085|GO:0043029|GO:0043565|GO:0045892|GO:0046677|GO:0046872|GO:0070245	chr2	112973439	113012664	-	HGNC:30941|HPRD:11695|Vega:OTTHUMG00000153270
376940	7.5453925	192.36842	5.544752	43.289474	6.037326	67.3421	ZC3H6	ZC3HDC6	zinc finger CCCH-type containing 6	protein-coding	376940	ENSG00000188177	GO:0003674|GO:0005575|GO:0008150|GO:0046872	chr2	113033178	113097640	+	HGNC:24762|HPRD:15698|Vega:OTTHUMG00000153286
100418696	0.0	0.0	0.0	0.0	0.0	0.0	LOC100418696		axin 2 pseudogene	pseudo	100418696			chr2	113103622	113104482	+
727851	9.714397	865.10626	8.327976	298.0	8.902037	490.51315	RGPD8	RANBP2L1|RGP8|RanBP2alpha	RANBP2-like and GRIP domain containing 8	protein-coding	727851		GO:0000042|GO:0005643|GO:0008150|GO:0008536	chr2	113125946	113191222	-	HGNC:9849|MIM:602752
150465	10.787335	1819.9347	10.6717205	1512.7029	10.926406	1995.476	TTL		tubulin tyrosine ligase	protein-coding	150465	ENSG00000114999	GO:0000226|GO:0004835|GO:0005524|GO:0006464|GO:0030516	chr2	113239743	113290222	+	HGNC:21586|MIM:608291|HPRD:12206|Vega:OTTHUMG00000131316
84172	10.417729	1408.6183	10.4788475	1323.4056	10.586916	1577.0658	POLR1B	RPA135|RPA2|Rpo1-2	polymerase (RNA) I polypeptide B, 128kDa	protein-coding	84172	ENSG00000125630	GO:0003677|GO:0003899|GO:0005515|GO:0005654|GO:0005730|GO:0005736|GO:0005737|GO:0006360|GO:0006361|GO:0006362|GO:0006363|GO:0007566|GO:0009303|GO:0009790|GO:0010467|GO:0017126|GO:0032549|GO:0046872	chr2	113299492	113334729	+	HGNC:20454|MIM:602000|HPRD:06852|Vega:OTTHUMG00000131314
101927330	0.0	0.0	0.0	0.0	0.0	0.0	LOC101927330		uncharacterized LOC101927330	miscRNA	101927330			chr2	113340630	113342028	-
84269	8.405672	349.22375	8.987783	470.80176	8.564633	388.22375	CHCHD5	C2orf9|MIC14	coiled-coil-helix-coiled-coil-helix domain containing 5	protein-coding	84269	ENSG00000125611	GO:0005758	chr2	113342014	113346617	+	HGNC:17840|HPRD:13046|Vega:OTTHUMG00000131312
100271082	0.0	0.0	0.0	0.0	0.0	0.0	RPS20P11	RPS20_4_266	ribosomal protein S20 pseudogene 11	pseudo	100271082			chr2	113379328	113379844	-	HGNC:36084
400999	2.854395	7.4473686	1.4902371	2.6052632	3.0513518	8.499999	FLJ42351		uncharacterized LOC400999	miscRNA	400999			chr2	113399407	113401757	-
6574	11.795584	3660.7397	12.272526	4588.217	12.324801	5260.237	SLC20A1	GLVR1|Glvr-1|PIT1|PiT-1	solute carrier family 20 (phosphate transporter), member 1	protein-coding	6574	ENSG00000144136	GO:0004871|GO:0004872|GO:0005315|GO:0005316|GO:0005436|GO:0005886|GO:0005887|GO:0006796|GO:0006810|GO:0006811|GO:0007165|GO:0016020|GO:0043123|GO:0055085	chr2	113403434	113421400	+	HGNC:10946|MIM:137570|HPRD:08846|Vega:OTTHUMG00000131317
150468	0.0	0.0	0.0	0.0	0.0	0.0	CKAP2L		cytoskeleton associated protein 2-like	protein-coding	150468		GO:0005813	chr2	113495444	113522254	-	HGNC:26877|HPRD:08285
3552	0.0	0.0	0.0	0.0	0.0	0.0	IL1A	IL-1A|IL1|IL1-ALPHA|IL1F1	interleukin 1, alpha	protein-coding	3552		GO:0001660|GO:0005125|GO:0005149|GO:0005507|GO:0005515|GO:0005576|GO:0005615|GO:0005829|GO:0006915|GO:0006954|GO:0006955|GO:0008283|GO:0008285|GO:0010575|GO:0019221|GO:0034605|GO:0045086|GO:0045766|GO:0045840|GO:0045944|GO:0046688|GO:0050715|GO:0051781|GO:2001240	chr2	113531492	113542971	-	HGNC:5991|MIM:147760|HPRD:00988
3553	1.9576641	4.0	0.0	0.0	0.0	0.0	IL1B	IL-1|IL1-BETA|IL1F2	interleukin 1, beta	protein-coding	3553	ENSG00000125538	GO:0000165|GO:0000187|GO:0001660|GO:0001934|GO:0002711|GO:0005125|GO:0005149|GO:0005576|GO:0005615|GO:0005829|GO:0006915|GO:0006954|GO:0006955|GO:0007165|GO:0007267|GO:0007566|GO:0008083|GO:0008285|GO:0010575|GO:0010829|GO:0014805|GO:0019221|GO:0019904|GO:0030141|GO:0030213|GO:0030593|GO:0030730|GO:0030949|GO:0031622|GO:0031663|GO:0032308|GO:0032611|GO:0032725|GO:0032729|GO:0032755|GO:0032757|GO:0033129|GO:0033198|GO:0034116|GO:0035066|GO:0035505|GO:0035690|GO:0042102|GO:0042346|GO:0043122|GO:0043123|GO:0043407|GO:0043491|GO:0045080|GO:0045086|GO:0045410|GO:0045429|GO:0045766|GO:0045833|GO:0045840|GO:0045893|GO:0045944|GO:0046330|GO:0046627|GO:0046827|GO:0050796|GO:0050995|GO:0050996|GO:0051044|GO:0051091|GO:0051092|GO:0051781|GO:0060355|GO:0060559|GO:0070164|GO:0070487|GO:0071260|GO:0071310|GO:0071407|GO:0071639|GO:2001240	chr2	113587337	113594356	-	HGNC:5992|MIM:147720|HPRD:00985|Vega:OTTHUMG00000131344
100128413	0.0	0.0	0.0	0.0	0.0	0.0	LOC100128413		X-linked inhibitor of apoptosis pseudogene	pseudo	100128413			chr2	113610905	113611696	+
27178	0.0	1.0	2.1088078	4.0	0.0	0.0	IL37	FIL1|FIL1(ZETA)|FIL1Z|IL-1F7|IL-1H|IL-1H4|IL-1RP1|IL-37|IL1F7|IL1H4|IL1RP1	interleukin 37	protein-coding	27178	ENSG00000125571	GO:0005125|GO:0005149|GO:0005576|GO:0005615|GO:0005634|GO:0005829|GO:0006954|GO:0006955	chr2	113670548	113676458	+	HGNC:15563|MIM:605510|HPRD:05695|Vega:OTTHUMG00000131345
100287419	0.0	0.0	0.0	0.0	0.0	0.0	LOC100287419		cyclin-dependent kinase 8 pseudogene	pseudo	100287419			chr2	113690202	113691376	+
56300	0.0	0.0	0.0	0.0	0.0	0.0	IL36G	IL-1F9|IL-1H1|IL-1RP2|IL1E|IL1F9|IL1H1|IL1RP2	interleukin 36, gamma	protein-coding	56300	ENSG00000136688	GO:0005125|GO:0005149|GO:0005615|GO:0006954|GO:0007267|GO:0032755	chr2	113735596	113743249	+	HGNC:15741|MIM:605542|HPRD:05707|Vega:OTTHUMG00000131336
100874469	0.0	0.0	0.0	0.0	0.0	0.0	HMGN2P23		high mobility group nucleosomal binding domain 2 pseudogene 23	pseudo	100874469			chr2	113738743	113739011	-	HGNC:39388
442042	0.0	0.0	0.0	0.0	0.0	0.0	LOC442042		polymerase (RNA) II (DNA directed) polypeptide D pseudogene	pseudo	442042			chr2	113753094	113753513	+
27179	0.0	0.0	0.0	0.0	0.0	0.0	IL36A	FIL1|FIL1(EPSILON)|FIL1E|IL-1F6|IL1(EPSILON)|IL1F6	interleukin 36, alpha	protein-coding	27179		GO:0005125|GO:0005149|GO:0005576|GO:0005615|GO:0006954|GO:0006955|GO:0032755	chr2	113763449	113765621	+	HGNC:15562|MIM:605509|HPRD:16113
27177	0.0	0.0	0.0	0.0	0.9638891	2.0	IL36B	FIL1|FIL1-(ETA)|FIL1H|FILI-(ETA)|IL-1F8|IL-1H2|IL1-ETA|IL1F8|IL1H2	interleukin 36, beta	protein-coding	27177	ENSG00000136696	GO:0005125|GO:0005149|GO:0005576|GO:0005615|GO:0006954|GO:0006955	chr2	113779668	113810444	-	HGNC:15564|MIM:605508|HPRD:05694|Vega:OTTHUMG00000131338
26525	0.0	0.0	0.0	0.0	0.0	0.0	IL36RN	FIL1|FIL1(DELTA)|FIL1D|IL1F5|IL1HY1|IL1L1|IL1RP3|IL36RA|PSORP	interleukin 36 receptor antagonist	protein-coding	26525	ENSG00000136695	GO:0001960|GO:0005125|GO:0005149|GO:0005152|GO:0005615|GO:0032715	chr2	113816215	113822320	+	HGNC:15561|MIM:605507|HPRD:16112|Vega:OTTHUMG00000131337
84639	0.0	0.0	0.0	0.0	0.0	0.0	IL1F10	FIL1-theta|IL-1HY2|IL-38|IL1-theta|IL1HY2	interleukin 1 family, member 10 (theta)	protein-coding	84639	ENSG00000136697	GO:0005125|GO:0005149|GO:0005615	chr2	113825547	113833427	+	HGNC:15552|MIM:615296|HPRD:17144|Vega:OTTHUMG00000131339
3557	0.0	0.0	0.0	0.0	0.0	0.0	IL1RN	DIRA|ICIL-1RA|IL-1RN|IL-1ra|IL-1ra3|IL1F3|IL1RA|IRAP|MVCD4	interleukin 1 receptor antagonist	protein-coding	3557	ENSG00000136689	GO:0001960|GO:0002439|GO:0005149|GO:0005150|GO:0005151|GO:0005152|GO:0005615|GO:0005622|GO:0005634|GO:0005737|GO:0005813|GO:0005886|GO:0006629|GO:0006953|GO:0006955|GO:0007565|GO:0007613|GO:0010243|GO:0014050|GO:0030073|GO:0031982|GO:0034115|GO:0042493|GO:0043066|GO:0043507|GO:0045352|GO:0045353|GO:0051384|GO:2000660	chr2	113875470	113891593	+	HGNC:6000|MIM:147679|HPRD:00978|Vega:OTTHUMG00000131341
23550	4.165064	18.473684	3.8495653	13.368422	4.6643286	26.0	PSD4	EFA6B|TIC	pleckstrin and Sec7 domain containing 4	protein-coding	23550	ENSG00000125637	GO:0005086|GO:0005543|GO:0005802|GO:0005886|GO:0016192|GO:0030054|GO:0030182|GO:0032012	chr2	113931560	113960677	+	HGNC:19096|MIM:614442|HPRD:15191|Vega:OTTHUMG00000153339
7849	6.465459	91.0	6.091501	63.236843	6.321441	82.0	PAX8		paired box 8	protein-coding	7849	ENSG00000125618	GO:0000979|GO:0001655|GO:0001658|GO:0001822|GO:0001823|GO:0003337|GO:0003677|GO:0003700|GO:0004996|GO:0005515|GO:0005634|GO:0005654|GO:0005730|GO:0006351|GO:0007417|GO:0009653|GO:0030878|GO:0039003|GO:0042472|GO:0042981|GO:0044212|GO:0045893|GO:0045944|GO:0048793|GO:0071371|GO:0071599|GO:0072108|GO:0072164|GO:0072207|GO:0072221|GO:0072278|GO:0072284|GO:0072289|GO:0072305|GO:0072307|GO:0090190|GO:1900212|GO:1900215|GO:1900218|GO:2000594|GO:2000611|GO:2000612	chr2	113973574	114036498	-	HGNC:8622|MIM:167415|HPRD:01335|Vega:OTTHUMG00000128529
654433	0.0	0.0	0.0	0.0	0.0	0.0	LOC654433		uncharacterized LOC654433	miscRNA	654433	ENSG00000189223		chr2	113993104	114024600	+
101927382	0.0	0.0	0.0	0.0	0.0	0.0	LOC101927382		uncharacterized LOC101927382	miscRNA	101927382			chr2	114025618	114034158	+
101927400	0.0	0.0	0.0	0.0	0.0	0.0	LOC101927400		uncharacterized LOC101927400	miscRNA	101927400			chr2	114082688	114145258	+
100130100	0.0	0.0	0.0	0.0	0.0	0.0	LOC100130100		Ig kappa chain V-I region Walker-like	other	100130100			chr2	114163965	114164672	+
150472	8.449676	360.0394	7.890254	220.01315	8.218823	305.47998	CBWD2		COBW domain containing 2	protein-coding	150472	ENSG00000136682	GO:0005524	chr2	114195268	114253781	+	HGNC:17907|MIM:611079|HPRD:16687|Vega:OTTHUMG00000131360
200350	3.1275892	9.0	2.9161627	7.0	2.2858171	5.0	FOXD4L1	FOXD5|bA395L14.1	forkhead box D4-like 1	protein-coding	200350	ENSG00000184492	GO:0001755|GO:0003690|GO:0003705|GO:0005634|GO:0005667|GO:0005730|GO:0007389|GO:0007422|GO:0008134|GO:0008301|GO:0009790|GO:0030318|GO:0030513|GO:0043565|GO:0045944|GO:0048484|GO:0048485|GO:0048846|GO:0048937|GO:0050935|GO:0051090|GO:0051216|GO:0060678|GO:0090184	chr2	114256661	114258727	+	HGNC:18521|MIM:611084|HPRD:17010|Vega:OTTHUMG00000131359
101927424	0.0	0.0	0.0	0.0	0.0	0.0	LOC101927424		uncharacterized LOC101927424	miscRNA	101927424			chr2	114270152	114272585	+
729468	0.0	0.0	0.0	0.0	0.0	0.0	LOC729468		putative PGM5-like protein 1	protein-coding	729468			chr2	114288678	114328603	+
101927463	0.0	0.0	0.0	0.0	0.0	0.0	LOC101927463		uncharacterized LOC101927463	miscRNA	101927463			chr2	114297762	114299249	-
654412	0.0	0.0	0.0	0.0	0.0	0.0	FAM138B	F379|bA395L14.6	family with sequence similarity 138, member B	miscRNA	654412	ENSG00000226516		chr2	114334959	114336429	+	HGNC:33582
100302128	0.0	0.0	0.0	0.0	0.0	0.81578946	MIR1302-3	MIRN1302-3|hsa-mir-1302-3	microRNA 1302-3	miscRNA	100302128	ENSG00000221055		chr2	114340536	114340673	-	HGNC:35295|miRBase:MI0006364
375260	8.814344	463.58182	8.921847	449.76862	8.684467	421.8475	WASH2P	FAM39B	WAS protein family homolog 2 pseudogene	pseudo	375260	ENSG00000146556		chr2	114341230	114356613	+	HGNC:33145|HPRD:17562
84771	6.261445	79.0	6.5517516	87.0	6.2306757	77.0	DDX11L2		DEAD/H (Asp-Glu-Ala-Asp/His) box helicase 11 like 2	pseudo	84771	ENSG00000236397		chr2	114356605	114361294	-	HGNC:37103
118433	8.570339	391.4474	8.487344	332.8056	8.372104	339.7229	RPL23AP7	RPL23AL1|RPL23A_6_267|bA395L14.9	ribosomal protein L23a pseudogene 7	pseudo	118433			chr2	114368816	114384715	-	HGNC:17336
11159	7.1965585	151.05124	6.2995267	73.045265	6.151957	72.91118	RABL2A		RAB, member of RAS oncogene family-like 2A	protein-coding	11159	ENSG00000144134	GO:0003924|GO:0005525|GO:0006184|GO:0007264	chr2	114384806	114400975	+	HGNC:9799|MIM:605412|HPRD:10394|Vega:OTTHUMG00000047828
150478	0.0	0.0	0.0	0.0	0.0	0.0	bA395L14.12		small nuclear ribonucleoprotein polypeptide A' pseudogene	pseudo	150478			chr2	114415450	114416469	+
645529	0.0	0.0	0.0	0.0	0.0	0.0	LOC645529		acrosin pseudogene	pseudo	645529			chr2	114425059	114426203	-
80255	10.815784	1856.1798	9.89172	880.94745	10.366354	1353.4868	SLC35F5		solute carrier family 35, member F5	protein-coding	80255		GO:0006810|GO:0016021	chr2	114470369	114514400	-	HGNC:23617|HPRD:11579
101927517	0.0	0.0	0.0	0.0	0.0	0.0	LOC101927517		uncharacterized LOC101927517	miscRNA	101927517			chr2	114476810	114492155	+
100616208	0.0	0.0	0.0	0.0	0.0	0.0	MIR4782		microRNA 4782	miscRNA	100616208			chr2	114478867	114478945	-	HGNC:41635|miRBase:MI0017427
101060091	0.0	0.0	0.0	0.0	0.0	0.0	LOC101060091		uncharacterized LOC101060091	miscRNA	101060091			chr2	114588436	114600928	-
101927563	0.0	0.0	0.0	0.0	0.0	0.0	LOC101927563		uncharacterized LOC101927563	miscRNA	101927563			chr2	114619117	114634730	-
10096	12.611193	6443.0537	12.610831	5800.748	12.777983	7201.558	ACTR3	ARP3	ARP3 actin-related protein 3 homolog (yeast)	protein-coding	10096		GO:0000139|GO:0002102|GO:0003779|GO:0005515|GO:0005524|GO:0005829|GO:0005885|GO:0006928|GO:0007163|GO:0008356|GO:0009743|GO:0010592|GO:0015629|GO:0030027|GO:0030056|GO:0033206|GO:0034314|GO:0038096|GO:0043519|GO:0045087|GO:0045666|GO:0046677|GO:0050775|GO:0051491|GO:0051653|GO:0060076|GO:0060271	chr2	114647511	114719129	+	HGNC:170|MIM:604222|HPRD:05024
100499194	0.0	0.0	0.0	0.0	0.0	0.0	LOC100499194		uncharacterized LOC100499194	miscRNA	100499194			chr2	114735246	114737561	-
440900	0.0	0.0	0.0	0.0	0.0	0.0	LOC440900		uncharacterized LOC440900	miscRNA	440900	ENSG00000234199		chr2	114737146	114764887	+
391428	0.0	0.0	0.0	0.0	0.0	0.0	SEPHS1P7		selenophosphate synthetase 1 pseudogene 7	pseudo	391428			chr2	115017626	115018417	-	HGNC:42167
57628	0.0	0.0	0.0	0.0	0.0	0.0	DPP10	DPL2|DPPY|DPRP3	dipeptidyl-peptidase 10 (non-functional)	protein-coding	57628	ENSG00000175497	GO:0006508|GO:0008236|GO:0008239|GO:0016020|GO:0016021	chr2	115199899	116602326	+	HGNC:20823|MIM:608209|HPRD:07083|Vega:OTTHUMG00000153294
101927591	0.0	0.0	0.0	0.0	0.0	0.0	LOC101927591		uncharacterized LOC101927591	miscRNA	101927591			chr2	115586009	115591125	-
389023	0.0	0.0	0.0	0.0	0.0	0.0	LOC389023		uncharacterized LOC389023	miscRNA	389023	ENSG00000235026		chr2	115901625	115918920	-
100270875	0.0	0.0	0.0	0.0	0.0	0.0	RPSAP23	RPSA_5_268	ribosomal protein SA pseudogene 23	pseudo	100270875			chr2	116225561	116226529	+	HGNC:36742
100533709	0.0	0.0	0.0	0.0	0.0	0.0	LOC100533709		piggyBac transposable element derived 2 pseudogene	pseudo	100533709			chr2	117575848	117577273	+
100189522	0.0	0.0	0.0	0.0	0.0	0.0	TRNAL46P		transfer RNA leucine 46 (anticodon UAA) pseudogene	pseudo	100189522			chr2	117781417	117781491	+	HGNC:35097
100873215	0.0	0.0	0.0	0.0	0.0	0.0	MTND1P28		MT-ND1 pseudogene 28	pseudo	100873215			chr2	117781494	117782440	+	HGNC:42077
100873227	0.0	0.0	0.0	0.0	0.0	0.0	MTND2P21		MT-ND2 pseudogene 21	pseudo	100873227			chr2	117782650	117783688	+	HGNC:42122
8886	10.496129	1487.2845	10.428503	1278.0205	10.77279	1793.9211	DDX18	MrDb	DEAD (Asp-Glu-Ala-Asp) box polypeptide 18	protein-coding	8886	ENSG00000088205	GO:0003723|GO:0004004|GO:0005515|GO:0005524|GO:0005730	chr2	118572255	118589953	+	HGNC:2741|MIM:606355|HPRD:05894|Vega:OTTHUMG00000058521
101927614	0.0	0.0	0.0	0.0	0.0	0.0	LOC101927614		uncharacterized LOC101927614	protein-coding	101927614			chr2	118592932	118595002	+
645694	0.0	0.0	0.0	0.0	0.0	0.0	HTR5BP	5-HT5B|GPR134|HTR5B	5-hydroxytryptamine (serotonin) receptor 5B, pseudogene	pseudo	645694			chr2	118617003	118661256	+	HGNC:16291
54520	10.643583	1647.3359	10.449935	1297.1473	10.679351	1681.4164	CCDC93		coiled-coil domain containing 93	protein-coding	54520	ENSG00000125633		chr2	118673054	118771739	-	HGNC:25611|HPRD:08557|Vega:OTTHUMG00000058517
51141	8.702321	428.94736	7.870359	217.0	8.239538	309.8979	INSIG2		insulin induced gene 2	protein-coding	51141	ENSG00000125629	GO:0005515|GO:0005789|GO:0006641|GO:0006695|GO:0008134|GO:0010894|GO:0032868|GO:0032933|GO:0032937|GO:0042472|GO:0042474|GO:0044281|GO:0045717|GO:0060021|GO:0060363|GO:0070542	chr2	118846050	118867597	+	HGNC:20452|MIM:608660|HPRD:16361|Vega:OTTHUMG00000058518
100506797	0.0	0.0	0.0	0.0	0.0	0.0	LOC100506797		uncharacterized LOC100506797	miscRNA	100506797	ENSG00000226856		chr2	118940498	118944015	-
101927709	0.0	0.0	0.0	0.0	0.0	0.0	LOC101927709		uncharacterized LOC101927709	miscRNA	101927709			chr2	119357359	119360542	-
2019	5.542627	48.0	5.238091	35.0	4.7187767	27.0	EN1		engrailed homeobox 1	protein-coding	2019	ENSG00000163064	GO:0001501|GO:0003700|GO:0005634|GO:0009653|GO:0009953|GO:0009954|GO:0030901|GO:0030902|GO:0030917|GO:0035115|GO:0043473|GO:0043565|GO:0045944|GO:0048666	chr2	119599747	119605759	-	HGNC:3342|MIM:131290|HPRD:08835|Vega:OTTHUMG00000131401
8685	0.0	0.0	0.0	0.0	0.0	0.0	MARCO	SCARA2	macrophage receptor with collagenous structure	protein-coding	8685	ENSG00000019169	GO:0002221|GO:0004888|GO:0005044|GO:0005581|GO:0005886|GO:0005887|GO:0007166|GO:0008329|GO:0030666|GO:0043277|GO:0045087	chr2	119699745	119752236	+	HGNC:6895|MIM:604870|HPRD:05337|Vega:OTTHUMG00000131400
165257	0.0	1.0	0.0	0.0	0.0	0.0	C1QL2	C1QTNF10|CTRP10	complement component 1, q subcomponent-like 2	protein-coding	165257	ENSG00000144119	GO:0005581|GO:0042802|GO:0051259	chr2	119913819	119916471	-	HGNC:24181|MIM:614330|HPRD:12713|Vega:OTTHUMG00000153271
55240	10.539284	1532.4446	10.928505	1807.3962	10.809891	1840.6521	STEAP3	AHMIO2|STMP3|TSAP6|dudlin-2	STEAP family member 3, metalloreductase	protein-coding	55240	ENSG00000115107	GO:0000293|GO:0005515|GO:0005771|GO:0005886|GO:0006879|GO:0006915|GO:0006917|GO:0007049|GO:0009306|GO:0010008|GO:0016021|GO:0033572|GO:0046872|GO:0055085	chr2	119981384	120023227	+	HGNC:24592|MIM:609671|HPRD:10285|Vega:OTTHUMG00000131402
130355	7.5882244	198.16528	7.132105	130.08374	7.2337675	154.33038	C2orf76	AIM29	chromosome 2 open reading frame 76	protein-coding	130355	ENSG00000186132		chr2	120060020	120124258	-	HGNC:27017|HPRD:18547|Vega:OTTHUMG00000153298
1622	12.084142	4471.297	11.785343	3273.3125	12.009204	4226.6953	DBI	ACBD1|ACBP|CCK-RP|EP	diazepam binding inhibitor (GABA receptor modulator, acyl-CoA binding protein)	protein-coding	1622	ENSG00000155368	GO:0000062|GO:0001942|GO:0005739|GO:0005783|GO:0005794|GO:0006641|GO:0006810|GO:0008289|GO:0030156	chr2	120124500	120130127	+	HGNC:2690|MIM:125950|HPRD:08832|Vega:OTTHUMG00000131403
140738	3.6581037	13.0	4.8092475	26.0	4.6643286	26.0	TMEM37	PR|PR1	transmembrane protein 37	protein-coding	140738	ENSG00000171227	GO:0005244|GO:0005262|GO:0016021	chr2	120189446	120196096	+	HGNC:18216|HPRD:15536|Vega:OTTHUMG00000153304
6344	0.0	0.0	0.0	0.0	0.0	0.0	SCTR	SR	secretin receptor	protein-coding	6344	ENSG00000080293	GO:0005881|GO:0005886|GO:0005887|GO:0007186|GO:0007586|GO:0007588|GO:0015055	chr2	120197419	120282028	-	HGNC:10608|MIM:182098|HPRD:01628|Vega:OTTHUMG00000131407
101927734	0.0	0.0	0.0	0.0	0.0	0.0	LOC101927734		uncharacterized LOC101927734	miscRNA	101927734			chr2	120234205	120244922	+
200373	0.0	0.0	0.0	0.0	0.0	0.0	PCDP1		primary ciliary dyskinesia protein 1	protein-coding	200373	ENSG00000163075	GO:0005516|GO:0005929	chr2	120302008	120414237	+	HPRD:18748|Vega:OTTHUMG00000153310
80775	7.725848	218.0	8.511372	338.3947	8.141505	289.5395	TMEM177		transmembrane protein 177	protein-coding	80775	ENSG00000144120	GO:0016021	chr2	120436743	120439694	+	HGNC:28143|HPRD:14409|Vega:OTTHUMG00000153312
100128117	0.0	0.0	0.0	0.0	0.0	0.0	RPL17P15	RPL17_5_269	ribosomal protein L17 pseudogene 15	pseudo	100128117			chr2	120456165	120457766	+	HGNC:36889
101927764	0.0	0.0	0.0	0.0	0.0	0.0	LOC101927764		uncharacterized LOC101927764	miscRNA	101927764			chr2	120480782	120517323	-
5775	8.633924	409.08582	7.316978	147.86842	7.978497	258.6053	PTPN4	MEG|PTPMEG|PTPMEG1	protein tyrosine phosphatase, non-receptor type 4 (megakaryocyte)	protein-coding	5775	ENSG00000088179	GO:0004726|GO:0005515|GO:0005737|GO:0005856|GO:0006470|GO:0008092|GO:0009898	chr2	120517207	120742474	+	HGNC:9656|MIM:176878|HPRD:01471|Vega:OTTHUMG00000131436
100129234	0.0	0.0	0.0	0.0	0.0	0.0	RPL27P7	RPL27_3_270	ribosomal protein L27 pseudogene 7	pseudo	100129234			chr2	120750744	120751215	-	HGNC:36107
57669	9.354269	674.0	9.310932	589.0	9.364769	676.0	EPB41L5	BE37|YMO1	erythrocyte membrane protein band 4.1 like 5	protein-coding	57669	ENSG00000115109	GO:0001701|GO:0001837|GO:0001839|GO:0003383|GO:0005737|GO:0005856|GO:0005925|GO:0006931|GO:0007398|GO:0007492|GO:0007509|GO:0008092|GO:0009826|GO:0010608|GO:0010634|GO:0010718|GO:0019898|GO:0019904|GO:0022408|GO:0031032|GO:0032091|GO:0032092|GO:0032525|GO:0032587|GO:0048319|GO:0048339|GO:0048617|GO:0051894|GO:0070201|GO:0070986|GO:0071560	chr2	120770604	120936697	+	HGNC:19819|MIM:611730|HPRD:13273|Vega:OTTHUMG00000131433
100873239	0.0	0.0	0.0	0.0	0.0	0.0	MTND3P10		MT-ND3 pseudogene 10	pseudo	100873239			chr2	120970523	120970851	+	HGNC:42150
100873247	0.0	0.0	0.0	0.0	0.0	0.0	MTND4P26		MT-ND4 pseudogene 26	pseudo	100873247			chr2	120971207	120972565	+	HGNC:42213
100505755	0.0	0.0	0.0	0.0	0.0	0.0	MTND5P28		MT-ND5 pseudogene 28	pseudo	100505755			chr2	120972914	120974788	+	HGNC:42290
79134	10.7649555	1791.921	10.445314	1293.0	10.414843	1399.75	TMEM185B	FAM11B	transmembrane protein 185B	protein-coding	79134		GO:0016021	chr2	120975047	120980984	-	HGNC:18896
5899	11.124166	2298.5396	11.126953	2073.921	11.156815	2341.0264	RALB		v-ral simian leukemia viral oncogene homolog B	protein-coding	5899	ENSG00000144118	GO:0000910|GO:0001928|GO:0003924|GO:0005515|GO:0005525|GO:0005886|GO:0006915|GO:0007165|GO:0007265|GO:0030496|GO:0048011|GO:0060178	chr2	121010414	121052286	+	HGNC:9840|MIM:179551|HPRD:01550|Vega:OTTHUMG00000131435
3625	0.0	0.0	1.1088079	2.0	0.0	0.0	INHBB		inhibin, beta B	protein-coding	3625	ENSG00000163083	GO:0001541|GO:0005125|GO:0005179|GO:0005515|GO:0005576|GO:0006952|GO:0008083|GO:0009267|GO:0009605|GO:0030154|GO:0032869|GO:0032924|GO:0040007|GO:0042803|GO:0042981|GO:0044320|GO:0045444|GO:0046676|GO:0046789|GO:0046881|GO:0046882|GO:0048178|GO:0048471|GO:0048599|GO:0060279	chr2	121103719	121109383	+	HGNC:6067|MIM:147390|HPRD:00934|Vega:OTTHUMG00000131437
84931	0.0	0.0	0.0	0.0	0.0	0.0	LOC84931		uncharacterized LOC84931	miscRNA	84931	ENSG00000268194		chr2	121221911	121223925	-	HPRD:08604
2736	2.5426266	6.0	3.9746225	14.578947	3.133814	9.0	GLI2	HPE9|THP1|THP2	GLI family zinc finger 2	protein-coding	2736	ENSG00000074047	GO:0000122|GO:0001501|GO:0001649|GO:0001701|GO:0001822|GO:0002076|GO:0003682|GO:0003700|GO:0005515|GO:0005634|GO:0005737|GO:0006351|GO:0006355|GO:0006915|GO:0007224|GO:0007389|GO:0007411|GO:0007418|GO:0007442|GO:0007507|GO:0008270|GO:0008283|GO:0008589|GO:0009612|GO:0009913|GO:0009954|GO:0016020|GO:0016607|GO:0021508|GO:0021513|GO:0021517|GO:0021696|GO:0021775|GO:0021776|GO:0021938|GO:0021965|GO:0021983|GO:0030324|GO:0030879|GO:0030902|GO:0031512|GO:0032331|GO:0033089|GO:0035295|GO:0042475|GO:0042733|GO:0043565|GO:0044212|GO:0045666|GO:0045740|GO:0045893|GO:0045944|GO:0048566|GO:0048589|GO:0048666|GO:0048754|GO:0060032|GO:0060322|GO:0060513|GO:0060603|GO:0060831|GO:0071407|GO:0090103	chr2	121554867	121750229	+	HGNC:4318|MIM:165230|HPRD:01312|Vega:OTTHUMG00000153741
29842	7.3186846	164.39473	5.8367286	53.0	5.1338143	36.0	TFCP2L1	CRTR1|LBP-9|LBP9	transcription factor CP2-like 1	protein-coding	29842	ENSG00000115112	GO:0000122|GO:0000902|GO:0002070|GO:0003677|GO:0003700|GO:0003714|GO:0005730|GO:0005739|GO:0006351|GO:0006357|GO:0006694|GO:0007028|GO:0007431|GO:0007565|GO:0008340|GO:0016020|GO:0045927	chr2	121974164	122042778	-	HGNC:17925|MIM:609785|HPRD:18175|Vega:OTTHUMG00000131443
100271069	0.0	0.0	0.0	0.0	0.0	0.0	RPS17P7	RPS17_1_271	ribosomal protein S17 pseudogene 7	pseudo	100271069			chr2	122067572	122067992	+	HGNC:35796
23332	10.540722	1533.973	10.456458	1303.0261	10.451095	1435.3682	CLASP1	MAST1	cytoplasmic linker associated protein 1	protein-coding	23332	ENSG00000074054	GO:0000086|GO:0000226|GO:0000278|GO:0000776|GO:0000777|GO:0001578|GO:0005515|GO:0005794|GO:0005813|GO:0005828|GO:0005829|GO:0005876|GO:0005881|GO:0005938|GO:0007020|GO:0007026|GO:0007163|GO:0007411|GO:0008017|GO:0010458|GO:0030981|GO:0031023|GO:0031111|GO:0031592|GO:0034453|GO:0043515|GO:0051010|GO:0051294|GO:0051301	chr2	122095352	122407052	-	HGNC:17088|MIM:605852|HPRD:09322|Vega:OTTHUMG00000153331
100151683	0.49109635	1.4473684	0.0	0.5	0.0	0.55263156	RNU4ATAC	MOPD1|RNU4ATAC1|TALS|U4ATAC	RNA, U4atac small nuclear (U12-dependent splicing)	snRNA	100151683	ENSG00000208506|ENSG00000264229		chr2	122288456	122288585	+	HGNC:34016|MIM:601428
254128	0.0	0.0	0.0	0.0	0.0	0.0	LOC254128		uncharacterized LOC254128	miscRNA	254128	ENSG00000236859		chr2	122407202	122486136	+
100270920	0.0	0.0	0.0	0.0	0.0	0.0	RPL12P15	RPL12_1_272	ribosomal protein L12 pseudogene 15	pseudo	100270920			chr2	122415992	122416636	-	HGNC:36619
440902	0.0	0.0	0.0	0.0	0.0	0.0	NPM1P32		nucleophosmin 1 (nucleolar phosphoprotein B23, numatrin) pseudogene 32	pseudo	440902			chr2	122466094	122466688	-	HGNC:45211
84365	10.43819	1428.7385	9.881817	874.9209	10.277845	1272.947	NIFK	NIFK|Nopp34	MKI67 (FHA domain) interacting nucleolar phosphoprotein	protein-coding	84365	ENSG00000155438	GO:0000166|GO:0000794|GO:0003723|GO:0005515|GO:0005654|GO:0005730|GO:0005737|GO:0006461|GO:0009303|GO:0010923|GO:0016072	chr2	122484521	122494503	-	HGNC:17838|MIM:611970|HPRD:17576|Vega:OTTHUMG00000131442
7247	11.461673	2904.3684	11.291209	2324.0115	11.6431265	3279.4478	TSN	BCLF-1|C3PO|RCHF1|REHF-1|TBRBP|TRSLN	translin	protein-coding	7247	ENSG00000211460	GO:0003677|GO:0003729|GO:0004519|GO:0005515|GO:0005634|GO:0005737|GO:0006310|GO:0043565	chr2	122513121	122525428	+	HGNC:12379|MIM:600575|HPRD:08993|Vega:OTTHUMG00000153334
101927801	0.0	0.0	0.0	0.0	0.0	0.0	LOC101927801		uncharacterized LOC101927801	protein-coding	101927801			chr2	122536876	122552621	+
100422580	0.0	0.0	0.0	0.0	0.0	0.0	LOC100422580		transcription elongation factor B (SIII), polypeptide 3 (110kDa, elongin A) pseudogene	pseudo	100422580			chr2	124452896	124454969	+
100131284	0.0	0.0	0.0	0.0	0.0	0.0	LOC100131284		proteasome (prosome, macropain) 26S subunit, non-ATPase, 14 pseudogene	pseudo	100131284			chr2	124519783	124520648	+
100288443	0.0	0.0	0.0	0.0	0.0	0.0	LOC100288443		uncharacterized LOC100288443	unknown	100288443			chr2	124769622	124771990	-
129684	0.0	0.0	0.0	0.0	0.0	0.0	CNTNAP5	caspr5	contactin associated protein-like 5	protein-coding	129684	ENSG00000155052	GO:0007155|GO:0016021	chr2	124782864	125672954	+	HGNC:18748|MIM:610519|HPRD:16732|Vega:OTTHUMG00000153356
100873260	0.0	0.0	0.0	0.0	0.0	0.0	MTND5P22		MT-ND5 pseudogene 22	pseudo	100873260			chr2	125438290	125438466	-	HGNC:42284
100873373	0.0	0.0	0.0	0.0	0.0	0.0	RNA5SP102	RN5S102	RNA, 5S ribosomal pseudogene 102	pseudo	100873373			chr2	125690492	125690597	+	HGNC:42900
100422417	0.0	0.0	0.0	0.0	0.0	0.0	LOC100422417		solute carrier family 6 (amino acid transporter), member 14 pseudogene	pseudo	100422417			chr2	127068985	127069530	-
150554	0.0	0.0	0.0	0.0	0.0	0.0	YWHAZP2		tyrosine 3-monooxygenase/tryptophan 5-monooxygenase activation protein, zeta pseudogene 2	pseudo	150554			chr2	127312878	127315756	-	HGNC:31078
2995	0.0	0.0	0.0	0.0	0.0	0.0	GYPC	CD236|CD236R|GE|GPC|GPD|GYPD|PAS-2|PAS-2'	glycophorin C (Gerbich blood group)	protein-coding	2995	ENSG00000136732	GO:0005515|GO:0005886|GO:0005887|GO:0030863	chr2	127413511	127454251	+	HGNC:4704|MIM:110750|HPRD:00193|Vega:OTTHUMG00000131464
274	9.34519	669.7718	9.779508	815.02435	9.531484	758.81	BIN1	AMPH2|AMPHL|SH3P9	bridging integrator 1	protein-coding	274	ENSG00000136717	GO:0005515|GO:0005634|GO:0005737|GO:0006897|GO:0007275|GO:0008021|GO:0008283|GO:0015629|GO:0019048|GO:0032403|GO:0042692|GO:0043196|GO:0043547|GO:0043679|GO:0044300|GO:0045807|GO:0046982|GO:0051020	chr2	127805599	127864903	-	HGNC:1052|MIM:601248|HPRD:03150|Vega:OTTHUMG00000131465
339761	8.160202	294.5846	8.05001	245.77632	8.43549	354.9815	CYP27C1		cytochrome P450, family 27, subfamily C, polypeptide 1	protein-coding	339761	ENSG00000186684	GO:0004497|GO:0005506|GO:0009055|GO:0016020|GO:0016705|GO:0020037	chr2	127941412	127963343	-	HGNC:33480|HPRD:13360|Vega:OTTHUMG00000153400
100130102	0.0	0.0	0.0	0.0	0.0	0.0	LOC100130102		WW domain binding protein 11 pseudogene	pseudo	100130102			chr2	128005278	128007660	+
2071	11.3013315	2598.8674	11.2449045	2250.6038	11.033021	2148.5264	ERCC3	BTF2|GTF2H|RAD25|TFIIH|XPB	excision repair cross-complementing rodent repair deficiency, complementation group 3	protein-coding	2071	ENSG00000163161	GO:0000075|GO:0000441|GO:0000717|GO:0000718|GO:0001666|GO:0003677|GO:0003684|GO:0004003|GO:0004672|GO:0005515|GO:0005524|GO:0005525|GO:0005634|GO:0005654|GO:0005675|GO:0006265|GO:0006281|GO:0006283|GO:0006289|GO:0006360|GO:0006361|GO:0006362|GO:0006363|GO:0006366|GO:0006367|GO:0006368|GO:0006370|GO:0006917|GO:0006979|GO:0008022|GO:0008094|GO:0008104|GO:0008134|GO:0008353|GO:0009411|GO:0009650|GO:0010467|GO:0016032|GO:0016887|GO:0019048|GO:0032564|GO:0033683|GO:0035315|GO:0042277|GO:0043065|GO:0043138|GO:0045944|GO:0047485|GO:0050434	chr2	128014866	128051752	-	HGNC:3435|MIM:133510|HPRD:00593|Vega:OTTHUMG00000131530
10746	9.996511	1051.9475	8.8289175	421.7105	9.760975	889.6448	MAP3K2	MEKK2|MEKK2B	mitogen-activated protein kinase kinase kinase 2	protein-coding	10746	ENSG00000169967	GO:0000187|GO:0004672|GO:0004674|GO:0004709|GO:0005524|GO:0005634|GO:0005737|GO:0006468|GO:0007257|GO:0019901|GO:0045893|GO:0046872|GO:0071260	chr2	128056245	128100805	-	HGNC:6854|MIM:609487|HPRD:10068|Vega:OTTHUMG00000153397
100506922	0.0	0.0	0.0	0.0	0.0	0.0	LOC100506922		basic proline-rich protein-like	protein-coding	100506922			chr2	128135704	128146987	+
5624	0.0	0.0	0.0	0.0	0.0	0.0	PROC	APC|PC|PROC1|THPH3|THPH4	protein C (inactivator of coagulation factors Va and VIIIa)	protein-coding	5624	ENSG00000115718	GO:0004252|GO:0005509|GO:0005515|GO:0005576|GO:0005788|GO:0005796|GO:0005886|GO:0006508|GO:0007596|GO:0017187|GO:0030195|GO:0043066|GO:0043687|GO:0044267|GO:0050900	chr2	128175996	128186822	+	HGNC:9451|MIM:612283|HPRD:01466|Vega:OTTHUMG00000131528
100616187	0.0	0.0	0.0	0.0	0.0	0.0	MIR4783		microRNA 4783	miscRNA	100616187	ENSG00000264075		chr2	128181113	128181194	-	HGNC:41874|miRBase:MI0017428
100131492	0.0	0.0	0.0	0.0	0.0	0.0	LOC100131492		PP12901	unknown	100131492			chr2	128206448	128211783	-
55677	10.774287	1803.5498	10.525827	1367.2107	10.556051	1543.6841	IWS1		IWS1 homolog (S. cerevisiae)	protein-coding	55677	ENSG00000163166	GO:0003677|GO:0005634|GO:0006351	chr2	128238383	128284087	-	HGNC:25467|HPRD:07639|Vega:OTTHUMG00000131527
4648	0.0	0.0	0.0	0.0	0.56145155	1.5131578	MYO7B		myosin VIIB	protein-coding	4648	ENSG00000169994	GO:0003774|GO:0003779|GO:0005524|GO:0016324|GO:0016459	chr2	128293378	128395303	+	HGNC:7607|MIM:606541|Vega:OTTHUMG00000153419
101927860	0.0	0.0	0.0	0.0	0.0	0.0	LOC101927860		uncharacterized LOC101927860	miscRNA	101927860			chr2	128317620	128328537	-
101927834	0.0	0.0	0.0	0.0	0.0	0.0	LOC101927834		uncharacterized LOC101927834	miscRNA	101927834			chr2	128386041	128388812	-
55679	5.4170957	44.0	5.6750627	47.381584	4.832444	29.213333	LIMS2	PINCH-2|PINCH2	LIM and senescent cell antigen-like domains 2	protein-coding	55679	ENSG00000072163	GO:0005634|GO:0005829|GO:0005886|GO:0005925|GO:0008270|GO:0016337|GO:0034329|GO:0045216|GO:2001046	chr2	128395996	128439360	-	HGNC:16084|MIM:607908|Vega:OTTHUMG00000131529
2840	0.0	1.0	0.0	0.0	0.0	0.0	GPR17		G protein-coupled receptor 17	protein-coding	2840	ENSG00000144230	GO:0004950|GO:0005886|GO:0005887|GO:0007186|GO:0070098	chr2	128403439	128410213	+	HGNC:4471|MIM:603071|HPRD:04351|Vega:OTTHUMG00000131533
84826	7.906031	247.0	8.263959	285.0658	8.113636	284.0	SFT2D3		SFT2 domain containing 3	protein-coding	84826	ENSG00000173349	GO:0015031|GO:0016021|GO:0016192	chr2	128458597	128461407	+	HGNC:28767|HPRD:14683|Vega:OTTHUMG00000131532
55339	10.750839	1774.4734	10.915461	1791.1282	10.857261	1902.0918	WDR33	NET14|WDC146	WD repeat domain 33	protein-coding	55339	ENSG00000136709	GO:0005581|GO:0005634|GO:0005730|GO:0006301|GO:0006397|GO:0007283	chr2	128461808	128568761	-	HGNC:25651|HPRD:11680|Vega:OTTHUMG00000131534
100169850	0.0	0.0	0.0	0.0	0.0	0.0	RNY4P7		RNA, Ro-associated Y4 pseudogene 7	pseudo	100169850			chr2	128556480	128556572	-	HGNC:34056
100131832	0.0	0.0	0.0	0.0	0.0	0.0	LOC100131832		ZFP91 zinc finger protein pseudogene	pseudo	100131832			chr2	128598080	128599439	-
5433	10.888311	1951.8777	11.156229	2116.4355	11.143983	2320.297	POLR2D	HSRBP4|HSRPB4|RBP4|RPB16	polymerase (RNA) II (DNA directed) polypeptide D	protein-coding	5433	ENSG00000144231	GO:0000166|GO:0000398|GO:0003899|GO:0005634|GO:0005654|GO:0005665|GO:0006281|GO:0006283|GO:0006289|GO:0006366|GO:0006367|GO:0006368|GO:0006370|GO:0008380|GO:0010467|GO:0016032|GO:0050434	chr2	128603840	128615729	-	HGNC:9191|MIM:606017|HPRD:16191|Vega:OTTHUMG00000131531
100271110	0.0	0.0	0.0	0.0	0.0	0.0	RPS26P19	RPS26_6_273	ribosomal protein S26 pseudogene 19	pseudo	100271110			chr2	128604305	128604654	-	HGNC:36377
83607	10.313605	1310.5358	10.135878	1043.3948	10.030333	1072.2632	AMMECR1L		AMMECR1-like	protein-coding	83607	ENSG00000144233		chr2	128619207	128643514	-	HGNC:28658|HPRD:14625|Vega:OTTHUMG00000131535
101928657	0.0	0.0	0.0	0.0	0.0	0.0	LOC101928657		basic proline-rich protein-like	protein-coding	101928657			chr2	128642710	128644761	+
100288192	0.0	0.0	0.0	0.0	0.0	0.0	LOC100288192		archaelysin family metallopeptidase 2 pseudogene	pseudo	100288192			chr2	128688445	128689161	+
79595	9.8775835	968.7091	10.521232	1362.8622	10.275981	1271.3027	SAP130		Sin3A-associated protein, 130kDa	protein-coding	79595	ENSG00000136715	GO:0000122|GO:0003713|GO:0004402|GO:0006351|GO:0030914|GO:0043966	chr2	128698791	128784869	-	HGNC:29813|MIM:609697|HPRD:18015|Vega:OTTHUMG00000131571
56886	11.08245	2233.0276	10.981827	1875.4474	11.159642	2345.6187	UGGT1	HUGT1|UGCGL1|UGT1	UDP-glucose glycoprotein glucosyltransferase 1	protein-coding	56886	ENSG00000136731	GO:0003980|GO:0005783|GO:0005788|GO:0005793|GO:0006457|GO:0018279|GO:0043687|GO:0044267|GO:0051082|GO:0051084	chr2	128848754	128953249	+	HGNC:15663|MIM:605897|HPRD:12064|Vega:OTTHUMG00000131570
100419085	0.0	0.0	0.0	0.0	0.0	0.0	LOC100419085		spermidine synthase pseudogene	pseudo	100419085			chr2	128897297	128898152	-
100381215	0.0	0.0	0.0	0.0	0.0	0.0	DYNLT3P2		dynein, light chain, Tctex-type 3 pseudogene 2	pseudo	100381215			chr2	128957475	128958997	+	HGNC:37081
100288533	0.0	0.0	0.0	0.0	0.0	0.0	LOC100288533		ribosomal protein L14 pseudogene	pseudo	100288533			chr2	128960935	128961305	+
100270954	0.0	0.0	0.0	0.0	0.0	0.0	RPL21P34	RPL21_6_274	ribosomal protein L21 pseudogene 34	pseudo	100270954			chr2	128975127	128975683	+	HGNC:36529
9394	8.937804	505.0	9.139475	523.0	8.787005	452.92108	HS6ST1	HH15|HS6ST	heparan sulfate 6-O-sulfotransferase 1	protein-coding	9394	ENSG00000136720	GO:0000139|GO:0001525|GO:0005887|GO:0005975|GO:0006024|GO:0008146|GO:0015015|GO:0030203|GO:0044281|GO:0048286|GO:0048666|GO:0060716	chr2	129023054	129076171	-	HGNC:5201|MIM:604846|HPRD:07274|Vega:OTTHUMG00000153542
100873374	0.0	0.0	0.0	0.0	0.0	0.0	RNA5SP103	RN5S103	RNA, 5S ribosomal pseudogene 103	pseudo	100873374			chr2	129202655	129202772	-	HGNC:42901
100130549	0.0	0.0	0.0	0.0	0.0	0.0	ISCA1P6		iron-sulfur cluster assembly 1 pseudogene 6	pseudo	100130549			chr2	129274863	129276832	-	HGNC:38027
101927881	0.95766413	2.0	0.0	0.0	0.0	0.0	LOC101927881		uncharacterized LOC101927881	miscRNA	101927881			chr2	129622174	129626301	+
151121	0.0	0.0	0.0	0.0	0.0	0.0	LOC151121		uncharacterized LOC151121	unknown	151121			chr2	129999746	130031464	-
100996275	0.0	0.0	0.0	0.0	0.0	0.0	LOC100996275		uncharacterized LOC100996275	pseudo	100996275			chr2	130241716	130254361	+
389033	0.0	0.0	0.0	0.0	0.0	1.0	LOC389033		placenta-specific 9 pseudogene	pseudo	389033	ENSG00000214100	GO:0005576	chr2	130680435	130691890	-
101927924	0.0	0.0	0.1088079	1.0	0.0	0.0	LOC101927924		uncharacterized LOC101927924	miscRNA	101927924			chr2	130680750	130704276	+
100129819	0.0	0.0	0.0	0.0	0.0	0.0	RPL22P7	RPL22_4_275	ribosomal protein L22 pseudogene 7	pseudo	100129819			chr2	130697421	130697790	-	HGNC:35602
100131320	0.0	0.0	0.0	0.0	0.0	0.0	LOC100131320		uncharacterized LOC100131320	miscRNA	100131320	ENSG00000225449		chr2	130724165	130738045	-
84084	6.9688916	129.0	5.2787333	36.0	6.1927075	75.0	RAB6C	WTH3	RAB6C, member RAS oncogene family	protein-coding	84084	ENSG00000222014	GO:0003924|GO:0005525|GO:0005622|GO:0005634|GO:0005737|GO:0005813|GO:0006184|GO:0007264|GO:0010824|GO:0015031|GO:0022402|GO:0042493	chr2	130737235	130740311	+	HGNC:16525|MIM:612909|HPRD:15201|Vega:OTTHUMG00000153487
100422513	0.0	0.0	0.0	0.0	0.0	0.0	LOC100422513		pleckstrin homology domain containing, family B (evectins) member 2 pseudogene	pseudo	100422513			chr2	130750178	130750678	-
646674	0.0	0.0	0.0	0.0	0.0	0.0	LOC646674		single stranded DNA binding protein 4 pseudogene	pseudo	646674			chr2	130750462	130751610	+
100130693	0.0	0.0	0.0	0.0	0.0	0.0	ARHGAP42P2		Rho GTPase activating protein 42 pseudogene 2	pseudo	100130693			chr2	130763773	130766771	+	HGNC:43939
440905	0.0	0.0	0.0	0.0	0.0	0.0	LOC440905		uncharacterized LOC440905	miscRNA	440905	ENSG00000180178	GO:0080019	chr2	130783571	130808704	-	HPRD:18454
728378	5.256631	39.36842	3.7373974	12.368421	3.57083	12.184212	POTEF	A26C1B|ACTB|POTE2alpha|POTEACTIN	POTE ankyrin domain family, member F	protein-coding	728378	ENSG00000196604	GO:0005938	chr2	130831108	130886795	-	HGNC:33905|Vega:OTTHUMG00000153628
285103	6.5900855	99.210526	5.805461	51.863686	5.9636874	63.99105	MED15P9	CCDC74B-AS1	mediator complex subunit 15 pseudogene 9	miscRNA	285103	ENSG00000223760		chr2	130887196	130896986	+	HGNC:44130
91409	8.303577	325.36456	9.3021755	585.4359	9.169824	590.55804	CCDC74B		coiled-coil domain containing 74B	protein-coding	91409	ENSG00000152076		chr2	130896856	130902707	-	HGNC:25267|HPRD:08534|Vega:OTTHUMG00000131629
55627	11.503397	2989.5923	12.077631	4008.434	11.75751	3550.0444	SMPD4	NET13|NSMASE-3|NSMASE3	sphingomyelin phosphodiesterase 4, neutral membrane (neutral sphingomyelinase-3)	protein-coding	55627	ENSG00000136699	GO:0000139|GO:0004767|GO:0005783|GO:0005789|GO:0005794|GO:0005802|GO:0006665|GO:0006685|GO:0006687|GO:0016021|GO:0044281|GO:0046475|GO:0046513|GO:0046872|GO:0050290|GO:0071356	chr2	130908965	130940323	-	HGNC:32949|MIM:610457|HPRD:13374|Vega:OTTHUMG00000131624
80097	11.211472	2441.9329	11.782092	3265.9438	11.314798	2611.9458	MZT2B	FAM128B|MOZART2B	mitotic spindle organizing protein 2B	protein-coding	80097	ENSG00000152082	GO:0005515|GO:0005813|GO:0005819|GO:0008274	chr2	130939501	130948300	+	HGNC:25886|MIM:613450|HPRD:07857|Vega:OTTHUMG00000131625
112714	0.0	0.0	0.0	0.0	0.0	0.0	TUBA3E		tubulin, alpha 3e	protein-coding	112714	ENSG00000152086	GO:0003924|GO:0005200|GO:0005525|GO:0005737|GO:0005874|GO:0007017|GO:0015630|GO:0051258	chr2	130949318	130956034	-	HGNC:20765|HPRD:17288|Vega:OTTHUMG00000131626
284988	0.0	0.0	0.0	0.0	0.0	0.0	RHOQP3		ras homolog family member Q pseudogene 3	pseudo	284988			chr2	130968650	130971376	-	HGNC:37837
643276	0.0	0.0	0.0	0.0	0.0	0.0	LOC643276		nucleolar complex associated 2 homolog (S. cerevisiae) pseudogene	pseudo	643276			chr2	130986893	130989659	+
391436	0.0	0.0	0.0	0.0	0.0	0.0	MED15P5		mediator complex subunit 15 pseudogene 5	pseudo	391436			chr2	131009075	131010310	+	HGNC:48654
100873216	0.0	0.0	0.0	0.0	0.0	0.0	MTND1P29		MT-ND1 pseudogene 29	pseudo	100873216			chr2	131029359	131029842	+	HGNC:42078
100189445	0.0	0.0	0.0	0.0	0.0	0.0	TRNAQ34P		transfer RNA glutamine 34 (anticodon UUG) pseudogene	pseudo	100189445			chr2	131029911	131029982	-	HGNC:35015
100873228	0.0	0.0	0.0	0.0	0.0	0.0	MTND2P22		MT-ND2 pseudogene 22	pseudo	100873228			chr2	131030052	131031081	+	HGNC:42123
100873248	0.0	0.0	0.0	0.0	0.0	0.0	MTND4P27		MT-ND4 pseudogene 27	pseudo	100873248			chr2	131036309	131037668	+	HGNC:42214
100873265	0.0	0.0	0.0	0.0	0.0	0.0	MTND5P29		MT-ND5 pseudogene 29	pseudo	100873265			chr2	131037878	131039652	+	HGNC:42291
646710	0.0	0.0	0.0	0.0	0.0	0.0	RPL19P4	RPL19_1_276	ribosomal protein L19 pseudogene 4	pseudo	646710			chr2	131051362	131052052	+	HGNC:36539
100873355	0.0	0.0	0.0	0.0	0.0	0.0	TEKT4P3		tektin 4 pseudogene 3	pseudo	100873355			chr2	131071513	131071984	-	HGNC:42330
100189418	0.0	0.0	0.0	0.0	0.0	0.0	TRNAE26		transfer RNA glutamic acid 26 (anticodon UUC)	tRNA	100189418			chr2	131094701	131094772	-	HGNC:34987
84317	0.0	0.0	0.0	0.0	0.0	0.0	CCDC115	ccp1	coiled-coil domain containing 115	protein-coding	84317	ENSG00000136710	GO:0005764|GO:0005768	chr2	131095814	131100383	-	HGNC:28178|MIM:613734|HPRD:14428|Vega:OTTHUMG00000131631
92856	10.503593	1494.9991	11.218753	2210.175	10.779804	1802.6648	IMP4	BXDC4	IMP4, U3 small nucleolar ribonucleoprotein, homolog (yeast)	protein-coding	92856	ENSG00000136718	GO:0005515|GO:0005730|GO:0006364|GO:0030529	chr2	131100489	131104197	+	HGNC:30856|MIM:612981|HPRD:10002|Vega:OTTHUMG00000131627
26469	8.970766	516.6711	9.546809	693.61975	9.49116	737.8948	PTPN18	BDP1|PTP-HSCF	protein tyrosine phosphatase, non-receptor type 18 (brain-derived)	protein-coding	26469	ENSG00000072135	GO:0004726|GO:0005634|GO:0005737|GO:0006470	chr2	131113580	131132982	+	HGNC:9649|MIM:606587|HPRD:05961|Vega:OTTHUMG00000131630
100216479	0.0	0.0	0.0	0.0	0.0	0.0	LOC100216479		uncharacterized LOC100216479	miscRNA	100216479			chr2	131174323	131186119	-
646802	0.0	0.0	0.0	0.0	0.0	0.0	CYP4F43P		cytochrome P450, family 4, subfamily F, polypeptide 43, pseudogene	pseudo	646802			chr2	131193235	131199254	-	HGNC:39956
653269	3.2795923	10.0	2.9161627	6.9999995	2.9638891	8.0	POTEI	POTE2beta	POTE ankyrin domain family, member I	protein-coding	653269			chr2	131220389	131266808	-	HGNC:37093
653275	0.0	0.0	0.0	0.0	0.0	0.0	CFC1B		cripto, FRL-1, cryptic family 1B	protein-coding	653275	ENSG00000152093	GO:0005576|GO:0007369	chr2	131278667	131285565	+	HGNC:33983|Vega:OTTHUMG00000153959
646743	0.0	0.0	0.0	0.0	0.0	0.0	LOC646743		uncharacterized LOC646743	pseudo	646743			chr2	131294143	131307488	-
150527	0.0	0.0	0.0	0.0	0.0	0.0	TISP43		uncharacterized LOC150527	pseudo	150527	ENSG00000183292		chr2	131328419	131341734	+	Vega:OTTHUMG00000153992
55997	0.0	0.0	0.0	0.0	0.0	0.0	CFC1	CFC1B|CRYPTIC|DTGA2|HTX2	cripto, FRL-1, cryptic family 1	protein-coding	55997		GO:0003674|GO:0005575|GO:0005576|GO:0005886|GO:0007368|GO:0007369|GO:0031225|GO:0038092|GO:0038100	chr2	131349738	131357251	-	HGNC:18292|MIM:605194|HPRD:05548
653781	3.3463614	10.473684	1.6937704	3.0	1.9638891	4.0	POTEJ	POTE2beta	POTE ankyrin domain family, member J	protein-coding	653781	ENSG00000222038		chr2	131369106	131415610	+	HGNC:37094|Vega:OTTHUMG00000154050
100132708	3.6537166	12.960526	2.1088078	4.0	2.5488517	6.0	CYP4F30P	C2orf14	cytochrome P450, family 4, subfamily F, polypeptide 30, pseudogene	pseudo	100132708	ENSG00000214081		chr2	131437623	131443435	+	HGNC:25270
100288897	0.0	0.0	0.0	0.0	0.0	0.0	LOC100288897		uncharacterized LOC100288897	miscRNA	100288897			chr2	131446926	131476416	+
344561	0.0	0.0	0.0	0.0	0.0	0.0	GPR148	BTR|PGR6	G protein-coupled receptor 148	protein-coding	344561	ENSG00000173302	GO:0004930|GO:0005886|GO:0016021	chr2	131486643	131487909	+	HGNC:23623|HPRD:13598|Vega:OTTHUMG00000131655
205147	0.0	0.0	0.0	0.0	0.0	0.0	AMER3	FAM123C	APC membrane recruitment protein 3	protein-coding	205147	ENSG00000178171	GO:0005886|GO:0008289|GO:0016055	chr2	131513077	131525707	+	HGNC:26771|HPRD:08241
360160	0.0	0.0	0.0	0.0	0.0	0.0	CYCSP8	HCP8	cytochrome c, somatic pseudogene 8	pseudo	360160			chr2	131534219	131534530	+	HGNC:24423
50649	7.447109	179.69983	6.4457803	80.83859	6.3299813	82.48684	ARHGEF4	ASEF|ASEF1|GEF4|STM6	Rho guanine nucleotide exchange factor (GEF) 4	protein-coding	50649	ENSG00000136002	GO:0005085|GO:0005089|GO:0005515|GO:0005543|GO:0005829|GO:0007264|GO:0019904|GO:0030032|GO:0030676|GO:0032587|GO:0035023|GO:0035556|GO:0043065|GO:0046847|GO:0048011|GO:0051056|GO:0097190	chr2	131674224	131804826	+	HGNC:684|MIM:605216|HPRD:05559|Vega:OTTHUMG00000131657
130074	11.987475	4181.52	11.905037	3556.4668	11.915001	3959.5264	FAM168B	MANI	family with sequence similarity 168, member B	protein-coding	130074	ENSG00000152102	GO:0005886|GO:0016021|GO:0030424|GO:0048471	chr2	131805449	131851004	-	HGNC:27016|HPRD:17295|Vega:OTTHUMG00000153473
55041	12.892967	7832.748	12.403145	5023.0127	12.344981	5334.333	PLEKHB2	EVT2	pleckstrin homology domain containing, family B (evectins) member 2	protein-coding	55041	ENSG00000115762	GO:0005543|GO:0055038	chr2	131862420	131907425	+	HGNC:19236|HPRD:15144|Vega:OTTHUMG00000131656
100381202	0.0	0.0	0.0	0.0	0.0	0.0	NEK2P4		NEK2 pseudogene 4	pseudo	100381202			chr2	131935191	131936519	-	HGNC:37818
401007	0.0	0.0	0.0	0.0	0.0	0.0	NF1P8	NF1L2	neurofibromin 1 pseudogene 8	pseudo	401007			chr2	131946021	131955578	-	HGNC:7767
445582	4.279592	20.0	4.196271	17.0	2.771244	7.0	POTEE	A26C1|A26C1A|CT104.2|POTE-2|POTE2|POTE2gamma	POTE ankyrin domain family, member E	protein-coding	445582	ENSG00000188219		chr2	131975924	132022416	+	HGNC:33895|MIM:608914|HPRD:12329
440910	4.1921387	18.82365	3.278733	9.0	3.388387	10.736842	LOC440910		uncharacterized LOC440910	miscRNA	440910	ENSG00000231431		chr2	132036863	132057392	+
100420005	0.0	0.0	0.0	0.0	0.0	0.0	LOC100420005		fatty acyl CoA reductase 2 pseudogene	pseudo	100420005			chr2	132054397	132066642	+
100533668	0.0	0.0	0.0	0.0	0.0	0.0	LOC100533668		Kruppel-like factor 2 (lung) pseudogene	pseudo	100533668			chr2	132056553	132058017	-
150519	0.0	0.0	0.0	0.0	0.0	0.0	LOC150519		uncharacterized LOC150519	unknown	150519			chr2	132057771	132068935	+
100887075	0.0	0.0	0.0	0.0	0.0	0.0	ARHGAP42P1		Rho GTPase activating protein 42 pseudogene 1	pseudo	100887075			chr2	132085749	132088667	-	HGNC:43940
100420006	0.0	0.0	0.0	0.0	0.0	0.0	LOC100420006		fatty acyl CoA reductase 2 pseudogene	pseudo	100420006			chr2	132093073	132113342	+
401002	0.0	0.0	0.0	0.0	0.0	0.0	LOC401002		single stranded DNA binding protein 3 pseudogene	pseudo	401002			chr2	132109659	132110812	-
150786	6.512253	94.0	5.108808	32.0	5.6643286	52.0	WTH3DI		RAB6C-like	protein-coding	150786			chr2	132118065	132121731	-
100873261	0.0	0.0	0.0	0.0	0.0	0.0	MTND5P23		MT-ND5 pseudogene 23	pseudo	100873261			chr2	132127887	132129657	-	HGNC:42285
100873243	0.0	0.0	0.0	0.0	0.0	0.0	MTND4P21		MT-ND4 pseudogene 21	pseudo	100873243			chr2	132129882	132131223	-	HGNC:42208
100189525	0.0	0.0	0.0	0.0	0.0	0.0	TRNAS31P		transfer RNA serine 31 (anticodon UGA) pseudogene	pseudo	100189525			chr2	132140142	132140211	+	HGNC:35100
100873224	0.0	0.0	0.0	0.0	0.0	0.0	MTND2P18		MT-ND2 pseudogene 18	pseudo	100873224			chr2	132142034	132143063	-	HGNC:42119
100189451	0.0	0.0	0.0	0.0	0.0	0.0	TRNAQ36P		transfer RNA glutamine 36 (anticodon UUG) pseudogene	pseudo	100189451			chr2	132143133	132143204	+	HGNC:35022
100873214	0.0	0.0	0.0	0.0	0.0	0.0	MTND1P26		MT-ND1 pseudogene 26	pseudo	100873214			chr2	132143273	132143996	-	HGNC:42075
389043	0.0	0.0	0.0	0.0	0.0	0.0	LOC389043		uncharacterized LOC389043	miscRNA	389043			chr2	132160474	132165801	+
2777	0.0	0.0	0.0	0.0	0.0	0.0	GNAQP1	GNAQP	guanine nucleotide binding protein (G protein), q polypeptide pseudogene 1	pseudo	2777			chr2	132180315	132182508	-	HGNC:4391
401010	7.306392	163.0	7.663397	188.0	7.585941	197.0	LOC401010		nucleolar complex associated 2 homolog (S. cerevisiae) pseudogene	pseudo	401010	ENSG00000217950		chr2	132199734	132202467	-
730041	0.0	0.0	0.0	0.0	0.0	0.0	RHOQP2		ras homolog family member Q pseudogene 2	pseudo	730041			chr2	132203046	132221203	+	HGNC:37836
646836	0.0	0.0	0.0	0.0	0.0	0.0	LOC646836		uncharacterized LOC646836	protein-coding	646836			chr2	132227710	132229299	-
113457	0.0	0.0	0.0	0.15789473	0.0	0.0	TUBA3D	H2-ALPHA	tubulin, alpha 3d	protein-coding	113457	ENSG00000075886	GO:0003924|GO:0005200|GO:0005515|GO:0005525|GO:0005737|GO:0005874|GO:0006457|GO:0007017|GO:0015630|GO:0044267|GO:0051084|GO:0051258	chr2	132233580	132240507	+	HGNC:24071|HPRD:17085|Vega:OTTHUMG00000153600
653784	10.440011	1430.5427	11.014638	1918.5891	10.573911	1562.9128	MZT2A	FAM128A|MOZART2A	mitotic spindle organizing protein 2A	protein-coding	653784	ENSG00000173272	GO:0005813|GO:0005819|GO:0008274	chr2	132241533	132250064	-	HGNC:33187|MIM:613449|Vega:OTTHUMG00000153606
100616378	0.0	0.0	0.8608805	1.6842105	1.0378897	2.1052632	MIR4784		microRNA 4784	miscRNA	100616378			chr2	132248733	132248809	-	HGNC:41580|miRBase:MI0017429
150776	9.468731	729.6532	9.830199	844.171	9.6362	815.9354	LOC150776		sphingomyelin phosphodiesterase 4, neutral membrane (neutral sphingomyelinase-3) pseudogene	pseudo	150776	ENSG00000152117		chr2	132250386	132279149	+
90557	9.26651	634.2228	10.079368	1003.3156	10.028667	1071.0265	CCDC74A		coiled-coil domain containing 74A	protein-coding	90557	ENSG00000163040		chr2	132285407	132291239	+	HGNC:25197|HPRD:14274|Vega:OTTHUMG00000131667
100127989	0.0	0.0	0.0	0.0	0.0	0.0	MED15P4		mediator complex subunit 15 pseudogene 4	pseudo	100127989			chr2	132291917	132295005	-	HGNC:48653
440915	2.2795923	5.0	0.1088079	1.0	1.5488516	3.0	POTEKP	ACT|ACTBL3|POTE2delta|POTEK	POTE ankyrin domain family, member K, pseudogene	pseudo	440915	ENSG00000204434	GO:0002576|GO:0005524|GO:0005576|GO:0005829|GO:0005856|GO:0007596|GO:0030168	chr2	132354347	132366974	+	HGNC:30182|MIM:611266|HPRD:18642
101927994	0.0	0.0	0.0	0.0	0.0	0.0	LOC101927994		uncharacterized LOC101927994	miscRNA	101927994			chr2	132394598	132407188	+
100631247	0.0	0.0	0.0	0.0	0.0	0.0	LOC100631247		GRAM domain containing 4 pseudogene	pseudo	100631247			chr2	132404277	132405956	-
100507460	0.0	0.0	0.0	0.0	0.0	0.0	LOC100507460		uncharacterized LOC100507460	unknown	100507460			chr2	132442470	132457436	+
29798	5.235747	38.80263	5.711708	48.60053	5.359331	42.091057	C2orf27A	C2orf27|C2orf27B	chromosome 2 open reading frame 27A	protein-coding	29798	ENSG00000197927		chr2	132480064	132524977	+	HGNC:25077|HPRD:12811|Vega:OTTHUMG00000131666
100422473	0.0	0.0	0.0	0.0	0.0	0.0	LOC100422473		translocase of outer mitochondrial membrane 40 homolog (yeast) pseudogene	pseudo	100422473			chr2	132480690	132481951	-
100418881	0.0	0.0	0.0	0.0	0.0	0.0	NBEAP2	BCL8D	neurobeachin pseudogene 2	pseudo	100418881			chr2	132485649	132494259	+	HGNC:40003
100419921	0.0	0.0	0.0	0.0	0.0	0.0	LOC100419921		uncharacterized LOC100419921	pseudo	100419921			chr2	132517787	132518340	+
408029	4.045127	17.0	3.6937704	12.0	4.1338143	18.0	C2orf27B		chromosome 2 open reading frame 27B	protein-coding	408029	ENSG00000186825		chr2	132552534	132559234	-	HGNC:33824|HPRD:14664|Vega:OTTHUMG00000154614
647996	0.0	0.0	0.0	0.0	0.0	0.0	LOC647996		chromosome 9 open reading frame 172 pseudogene	pseudo	647996			chr2	132585118	132587709	-
100859919	0.0	0.0	0.0	0.0	0.0	0.0	LOC100859919		chromosome 9 open reading frame 86 pseudogene 2	pseudo	100859919			chr2	132590953	132593931	-
101928067	0.0	0.0	0.0	0.0	0.0	0.0	LOC101928067		uncharacterized LOC101928067	miscRNA	101928067			chr2	132741510	132752544	-
101060825	0.0	0.0	0.0	0.0	0.0	0.0	LOC101060825		histone H1, gonadal-like	protein-coding	101060825			chr2	132795056	132796320	+
101928777	0.0	0.0	0.0	0.0	0.0	0.0	LOC101928777		BCL2/adenovirus E1B 19 kDa protein-interacting protein 3-like	pseudo	101928777			chr2	132837699	132842986	-
730076	0.0	0.0	0.0	0.0	0.0	0.0	LOC730076		zinc finger domain containing pseudogene	pseudo	730076			chr2	132842995	132862654	+
100312843	0.0	0.0	0.0	0.0	0.0	0.0	VN1R19P		vomeronasal 1 receptor 19 pseudogene	pseudo	100312843			chr2	132866163	132866578	+	HGNC:37328
554226	0.0	0.0	0.0	0.0	0.0	0.0	ANKRD30BL	ANKRD30BP3|NCRNA00164	ankyrin repeat domain 30B-like	pseudo	554226	ENSG00000163046		chr2	132905164	133015542	-	HGNC:35167|Vega:OTTHUMG00000153491
100873335	0.0	0.0	0.0	0.0	0.0	0.0	RNA5-8SP5	RN5-8S5	RNA, 5.8S ribosomal pseudogene 5	pseudo	100873335			chr2	133010727	133010878	-	HGNC:41959
100313824	2.074834	4.338421	2.5601637	5.4692984	0.6311637	1.5880702	MIR663B	MIRN663B	microRNA 663b	miscRNA	100313824	ENSG00000221288		chr2	133014539	133014653	-	HGNC:35270|miRBase:MI0006336
647696	0.0	0.0	0.0	0.0	0.0	0.0	CDC27P1		cell division cycle 27 pseudogene 1	pseudo	647696			chr2	133018761	133020667	+	HGNC:38091
646915	0.0	0.0	0.1088079	1.0	0.0	0.0	ZNF806		zinc finger protein 806	protein-coding	646915		GO:0003677|GO:0005634|GO:0006351|GO:0006355|GO:0046872	chr2	133064717	133076320	+	HGNC:33228
100128406	0.0	0.0	0.0	0.0	0.0	0.0	AZFP		AML-associated zinc finger protein	unknown	100128406			chr2	133089230	133090337	-
339742	0.0	0.0	0.0	0.0	0.0	0.0	FAM201B		family with sequence similarity 201, member B	unknown	339742			chr2	133106835	133111856	+	HGNC:27933
2863	8.862814	479.42105	8.914085	447.35526	8.664876	416.1579	GPR39		G protein-coupled receptor 39	protein-coding	2863	ENSG00000183840	GO:0004930|GO:0005886|GO:0005887|GO:0007186|GO:0046872	chr2	133174147	133404169	+	HGNC:4496|MIM:602886|HPRD:04198|Vega:OTTHUMG00000131679
100861431	0.0	0.0	0.0	0.0	0.0	0.0	YBX1P7		Y box binding protein 1 pseudogene 7	pseudo	100861431			chr2	133246128	133246968	-	HGNC:42428
116372	4.683434	26.460526	5.9765744	58.394737	5.796446	56.98684	LYPD1	LYPDC1|PHTS	LY6/PLAUR domain containing 1	protein-coding	116372		GO:0005886|GO:0031225	chr2	133402337	133429070	-	HGNC:28431|MIM:610450|HPRD:14333
344148	0.0	0.0	1.1088079	2.0	0.9638891	2.0	NCKAP5	ERIH1|ERIH2|NAP5	NCK-associated protein 5	protein-coding	344148	ENSG00000176771	GO:0005575|GO:0008150	chr2	133429372	134326031	-	HGNC:29847|MIM:608789|HPRD:16936|Vega:OTTHUMG00000153573
101928185	0.0	0.0	0.0	0.0	0.0	0.0	LOC101928185		uncharacterized LOC101928185	miscRNA	101928185			chr2	133673130	133689067	+
101928161	0.0	0.0	0.0	0.0	0.0	0.0	LOC101928161		uncharacterized LOC101928161	miscRNA	101928161			chr2	134023814	134026608	+
100500878	0.0	0.0	0.0	0.0	0.0	0.0	MIR3679		microRNA 3679	miscRNA	100500878	ENSG00000263813		chr2	134884696	134884763	+	HGNC:38979|miRBase:MI0016080
4249	9.989239	1046.658	10.047934	981.69116	9.872282	961.0	MGAT5	GNT-V|GNT-VA	mannosyl (alpha-1,6-)-glycoprotein beta-1,6-N-acetyl-glucosaminyltransferase	protein-coding	4249	ENSG00000152127	GO:0000139|GO:0006487|GO:0016021|GO:0018279|GO:0030144|GO:0043687|GO:0044267	chr2	135011830	135212192	+	HGNC:7049|MIM:601774|HPRD:03467|Vega:OTTHUMG00000131681
266643	0.0	0.0	0.0	0.0	0.0	0.0	EDDM3CP	FAM12CP|HE3-GAMMA	epididymal protein 3C, pseudogene	pseudo	266643			chr2	135077125	135077746	-	HGNC:19224
81615	5.0869474	35.0	5.941698	57.000008	6.051352	68.0	TMEM163	DC29|SV31	transmembrane protein 163	protein-coding	81615	ENSG00000152128	GO:0008270|GO:0030054|GO:0030285|GO:0031901	chr2	135213330	135476571	-	HGNC:25380|HPRD:13178|Vega:OTTHUMG00000131713
100420574	0.0	0.0	0.0	0.0	0.0	0.0	LOC100420574		voltage-dependent anion channel 2 pseudogene	pseudo	100420574			chr2	135554739	135555449	+
100526840	0.0	0.0	0.0	0.0	0.0	0.0	LOC100526840		chromosome 18 open reading frame 32 pseudogene	pseudo	100526840			chr2	135573908	135574829	+
130013	0.0	1.0	0.0	0.0	0.0	0.0	ACMSD		aminocarboxymuconate semialdehyde decarboxylase	protein-coding	130013	ENSG00000153086	GO:0001760|GO:0005829|GO:0006569|GO:0034641|GO:0044281|GO:0046872|GO:0046874	chr2	135596186	135659602	+	HGNC:19288|MIM:608889|HPRD:12326|Vega:OTTHUMG00000131711
100847069	0.0	0.0	0.0	0.0	0.0	0.0	MIR5590		microRNA 5590	miscRNA	100847069			chr2	135615390	135615443	+	HGNC:43541|miRBase:MI0019150
100129961	0.0	0.0	0.0	0.0	0.0	0.0	LOC100129961		uncharacterized LOC100129961	miscRNA	100129961			chr2	135624203	135676176	-
905	9.686614	848.6052	8.835564	423.6579	9.314934	653.04755	CCNT2	CYCT2	cyclin T2	protein-coding	905	ENSG00000082258	GO:0000079|GO:0005634|GO:0005654|GO:0006351|GO:0006366|GO:0006367|GO:0006368|GO:0007049|GO:0007179|GO:0010467|GO:0016032|GO:0019048|GO:0019901|GO:0045944|GO:0051301	chr2	135676392	135716915	+	HGNC:1600|MIM:603862|HPRD:04839|Vega:OTTHUMG00000131712
80122	0.0	0.0	0.0	0.0	0.0	0.0	MAP3K19	RCK|YSK4	mitogen-activated protein kinase kinase kinase 19	protein-coding	80122	ENSG00000176601	GO:0004674|GO:0005524	chr2	135722061	135782248	-	HGNC:26249|HPRD:08016|Vega:OTTHUMG00000074083
22930	12.089836	4488.98	10.725949	1570.6444	10.763043	1781.8423	RAB3GAP1	P130|RAB3GAP|RAB3GAP130|WARBM1	RAB3 GTPase activating protein subunit 1 (catalytic)	protein-coding	22930	ENSG00000115839	GO:0005097|GO:0005634|GO:0005730|GO:0005737|GO:0005813|GO:0007420|GO:0017137|GO:0021854|GO:0032851|GO:0043010|GO:0043087|GO:0060325	chr2	135809835	135928279	+	HGNC:17063|MIM:602536|HPRD:16002|Vega:OTTHUMG00000154889
84083	7.968082	257.85526	7.420377	158.85526	8.100611	281.4474	ZRANB3	4933425L19Rik|AH2	zinc finger, RAN-binding domain containing 3	protein-coding	84083	ENSG00000121988	GO:0000733|GO:0003677|GO:0003678|GO:0004520|GO:0005515|GO:0005524|GO:0006281|GO:0006974|GO:0008270|GO:0009411|GO:0031297|GO:0036292|GO:0036310|GO:0043596|GO:0045910|GO:0048478|GO:0070530	chr2	135954539	136288806	-	HGNC:25249|HPRD:15896|Vega:OTTHUMG00000150475
100422338	0.0	0.0	0.0	0.0	0.0	0.0	LOC100422338		GTPase activating protein (SH3 domain) binding protein 1 pseudogene	pseudo	100422338			chr2	136268119	136269513	-
23518	10.640046	1643.3025	10.6767645	1518.0	10.87464	1925.1448	R3HDM1	R3HDM	R3H domain containing 1	protein-coding	23518	ENSG00000048991	GO:0003676	chr2	136289025	136482840	+	HGNC:9757|HPRD:10180|Vega:OTTHUMG00000131740
406915	0.0	0.0	0.0	0.0	0.0	0.0	MIR128-1	MIR128A|MIRN128-1|MIRN128A	microRNA 128-1	miscRNA	406915			chr2	136422967	136423048	+	HGNC:31510|MIM:611774|miRBase:MI0000447
23190	11.923401	3999.8677	10.94337	1826.115	11.352136	2680.4265	UBXN4	UBXD2|UBXDC1|erasin	UBX domain protein 4	protein-coding	23190	ENSG00000144224	GO:0005515|GO:0005634|GO:0005635|GO:0005730|GO:0005737|GO:0005783|GO:0005789|GO:0006986	chr2	136499189	136542633	+	HGNC:14860|MIM:611216|HPRD:18254|Vega:OTTHUMG00000153577
3938	0.95766413	2.0	1.1555012	2.0657895	0.0	0.0	LCT	LAC|LPH|LPH1	lactase	protein-coding	3938	ENSG00000115850	GO:0000016|GO:0005886|GO:0005887|GO:0005975|GO:0016020|GO:0016324|GO:0017042|GO:0044245|GO:0044281	chr2	136545415	136594750	-	HGNC:6530|MIM:603202|HPRD:04437|Vega:OTTHUMG00000131738
100507600	0.0	1.0	1.6937704	3.0	1.9638891	4.0	LOC100507600		uncharacterized LOC100507600	miscRNA	100507600	ENSG00000226806		chr2	136577761	136580657	+
4175	10.76018	1786.0001	11.937355	3637.0352	11.944543	4041.4397	MCM6	MCG40308|Mis5|P105MCM	minichromosome maintenance complex component 6	protein-coding	4175	ENSG00000076003	GO:0000082|GO:0000278|GO:0003697|GO:0004003|GO:0005515|GO:0005524|GO:0005634|GO:0005654|GO:0005730|GO:0006260|GO:0006268|GO:0006270|GO:0006271|GO:0042555|GO:0042802	chr2	136597196	136634047	-	HGNC:6949|MIM:601806|HPRD:03485|Vega:OTTHUMG00000131739
391448	0.0	0.0	0.0	0.0	0.0	0.0	LOC391448		mannosidase, endo-alpha-like pseudogene	pseudo	391448			chr2	136655525	136656736	-
1615	11.234026	2480.4084	11.026887	1934.9479	11.46228	2893.0815	DARS	HBSL	aspartyl-tRNA synthetase	protein-coding	1615	ENSG00000115866	GO:0003676|GO:0004046|GO:0004815|GO:0005515|GO:0005524|GO:0005737|GO:0005829|GO:0006412|GO:0006418|GO:0006422|GO:0006461|GO:0010467	chr2	136663451	136743254	-	HGNC:2678|MIM:603084|HPRD:04361|Vega:OTTHUMG00000131741
101928243	0.0	0.0	0.0	0.0	0.0	0.0	LOC101928243		uncharacterized LOC101928243	miscRNA	101928243			chr2	136742973	136765042	+
7852	4.042892	16.973684	2.9161627	7.0	4.051352	17.0	CXCR4	CD184|D2S201E|FB22|HM89|HSY3RR|LAP3|LCR1|LESTR|NPY3R|NPYR|NPYRL|NPYY3R|WHIM	chemokine (C-X-C motif) receptor 4	protein-coding	7852	ENSG00000121966	GO:0000187|GO:0001569|GO:0001666|GO:0001667|GO:0001764|GO:0002407|GO:0003779|GO:0004930|GO:0005515|GO:0005737|GO:0005886|GO:0006915|GO:0006954|GO:0007186|GO:0007204|GO:0007281|GO:0007420|GO:0008045|GO:0008354|GO:0009615|GO:0009897|GO:0009986|GO:0015026|GO:0016021|GO:0016023|GO:0016032|GO:0016494|GO:0019048|GO:0019722|GO:0019955|GO:0030260|GO:0030334|GO:0030426|GO:0031252|GO:0031410|GO:0031625|GO:0032027|GO:0042098|GO:0042119|GO:0043130|GO:0043217|GO:0048714|GO:0050920|GO:0061351	chr2	136871919	136875725	-	HGNC:2561|MIM:162643|HPRD:01217|Vega:OTTHUMG00000153583
389053	0.0	0.0	0.0	0.0	0.0	0.0	HNRNPKP2		heterogeneous nuclear ribonucleoprotein K pseudogene 2	pseudo	389053			chr2	136956687	136958073	-	HGNC:42375
7315	0.0	0.0	0.0	0.0	0.0	0.0	UBBP1		ubiquitin B pseudogene 1	pseudo	7315			chr2	137086870	137087572	-	HGNC:12464
100421125	0.0	0.0	0.0	0.0	0.0	0.0	LOC100421125		structural maintenance of chromosomes 4 pseudogene	pseudo	100421125			chr2	137302226	137303109	+
80731	1.9576641	4.0	0.0	0.0	0.0	0.0	THSD7B		thrombospondin, type I, domain containing 7B	protein-coding	80731	ENSG00000144229	GO:0016021	chr2	137748462	138435287	+	HGNC:29348|Vega:OTTHUMG00000153590
100873376	0.0	0.0	0.0	0.0	0.0	0.0	RNA5SP105	RN5S105	RNA, 5S ribosomal pseudogene 105	pseudo	100873376			chr2	138269668	138269780	-	HGNC:42903
101928273	0.0	0.0	0.0	0.0	0.0	0.0	LOC101928273		uncharacterized LOC101928273	miscRNA	101928273			chr2	138636324	138685502	-
3176	0.0	0.0	0.0	0.0	0.0	0.0	HNMT	HMT|HNMT-S1|HNMT-S2	histamine N-methyltransferase	protein-coding	3176	ENSG00000150540	GO:0002347|GO:0005634|GO:0005730|GO:0005737|GO:0006972|GO:0007420|GO:0007585|GO:0014075|GO:0042220|GO:0043005|GO:0046539|GO:0051384|GO:0070555	chr2	138721808	138773934	+	HGNC:5028|MIM:605238|HPRD:05575|Vega:OTTHUMG00000131751
101928299	0.0	0.0	0.0	0.0	0.0	0.0	LOC101928299		uncharacterized LOC101928299	miscRNA	101928299			chr2	138765299	138911471	-
100127993	0.0	0.0	0.0	0.0	0.0	0.0	RPL15P5	RPL15_1_277	ribosomal protein L15 pseudogene 5	pseudo	100127993			chr2	139036108	139037021	+	HGNC:35746
440917	0.0	0.0	0.0	0.0	0.0	0.0	LOC440917		tyrosine 3-monooxygenase/tryptophan 5-monooxygenase activation protein, epsilon polypeptide pseudogene	pseudo	440917			chr2	139044700	139046450	-
101928339	0.0	0.0	0.0	0.0	0.0	0.0	LOC101928339		uncharacterized LOC101928339	miscRNA	101928339			chr2	139049463	139062996	-
647002	0.0	0.0	0.0	0.0	0.0	0.0	LOC647002		isopentenyl-diphosphate delta isomerase 1 pseudogene	pseudo	647002			chr2	139064868	139065543	+
100129375	0.0	0.0	0.0	0.0	0.0	0.0	LOC100129375		ring finger protein 14 pseudogene	pseudo	100129375			chr2	139169639	139170888	-
339745	9.849009	949.7106	8.829907	422.0	9.381159	683.7237	SPOPL	BTBD33	speckle-type POZ protein-like	protein-coding	339745	ENSG00000144228	GO:0005634|GO:0016567|GO:0031397|GO:0031463|GO:0043161	chr2	139259350	139330805	+	HGNC:27934|HPRD:11261|Vega:OTTHUMG00000153635
11249	6.123629	71.80263	7.0194902	120.31579	7.2787366	159.21666	NXPH2	NPH2	neurexophilin 2	protein-coding	11249		GO:0003674|GO:0005576|GO:0007218	chr2	139426727	139537811	-	HGNC:8076|MIM:604635|HPRD:11983
647012	0.0	0.0	0.0	0.0	0.0	0.0	YY1P2		YY1 transcription factor pseudogene 2	pseudo	647012			chr2	139654894	139656744	+	HGNC:45095
129560	0.0	0.0	0.0	0.0	0.0	0.0	AHCYP4		adenosylhomocysteinase pseudogene 4	pseudo	129560			chr2	139659006	139660317	-	HGNC:44996
359763	0.0	0.0	0.0	0.0	0.0	0.0	MRPS18BP2		mitochondrial ribosomal protein S18B pseudogene 2	pseudo	359763			chr2	140426104	140426879	+	HGNC:29742
100270856	0.0	0.0	0.0	0.0	0.0	0.0	RPL9P13	RPL9_2_278	ribosomal protein L9 pseudogene 13	pseudo	100270856			chr2	140490277	140490857	-	HGNC:36558
100873225	0.0	0.0	0.0	0.0	0.0	0.0	MTND2P19		MT-ND2 pseudogene 19	pseudo	100873225			chr2	140977213	140977937	-	HGNC:42120
100288227	0.0	0.0	0.0	0.0	0.0	0.0	MTND1P27		MT-ND1 pseudogene 27	pseudo	100288227			chr2	140978132	140979042	-	HGNC:42076
53353	2.5426266	6.0	2.1088078	4.0	1.5488516	3.0	LRP1B	LRP-DIT|LRPDIT	low density lipoprotein receptor-related protein 1B	protein-coding	53353	ENSG00000168702	GO:0005041|GO:0005509|GO:0006898|GO:0015031|GO:0016021	chr2	140988996	142889270	-	HGNC:6693|MIM:608766|HPRD:16383|Vega:OTTHUMG00000131799
100420772	0.0	0.0	0.0	0.0	0.0	0.0	LOC100420772		coordinator of PRMT5, differentiation stimulator pseudogene	pseudo	100420772			chr2	141440929	141441457	-
100420575	0.0	0.0	0.0	0.0	0.0	0.0	LOC100420575		leucine rich repeat containing 57 pseudogene	pseudo	100420575			chr2	141655992	141656675	+
100271067	0.0	0.0	0.0	0.0	0.0	0.0	RPS16P3	RPS16_2_279	ribosomal protein S16 pseudogene 3	pseudo	100271067			chr2	141965651	141966004	-	HGNC:35986
100289623	0.0	0.0	0.0	0.0	0.0	0.0	LOC100289623		ubiquitin-conjugating enzyme E2 variant 1 pseudogene	pseudo	100289623			chr2	143300976	143301541	+
100129955	0.0	0.0	0.0	0.0	0.0	0.0	LOC100129955		RNA polymerase I-specific transcription initiation factor RRN3-like	pseudo	100129955			chr2	143611665	143613573	+
8942	3.6581037	12.999998	0.1088079	1.0	0.0	0.0	KYNU		kynureninase	protein-coding	8942	ENSG00000115919	GO:0005634|GO:0005730|GO:0005737|GO:0005739|GO:0005829|GO:0006569|GO:0019441|GO:0019442|GO:0019805|GO:0030170|GO:0030429|GO:0034341|GO:0034354|GO:0034516|GO:0034641|GO:0042803|GO:0043420|GO:0044281|GO:0097053	chr2	143635195	143799885	+	HGNC:6469|MIM:605197|HPRD:08940|Vega:OTTHUMG00000131829
100420434	0.0	0.0	0.0	0.0	0.0	0.0	LOC100420434		stress-induced-phosphoprotein 1 pseudogene	pseudo	100420434			chr2	143673138	143675000	+
100418906	0.0	0.0	0.0	0.0	0.0	0.0	LOC100418906		sideroflexin 4 pseudogene	pseudo	100418906			chr2	143704933	143705743	-
100873262	0.0	0.0	0.0	0.0	0.0	0.0	MTND5P24		MT-ND5 pseudogene 24	pseudo	100873262			chr2	143852334	143854121	-	HGNC:42286
100873244	0.0	0.0	0.0	0.0	0.0	0.0	MTND4P22		MT-ND4 pseudogene 22	pseudo	100873244			chr2	143854331	143855694	-	HGNC:42209
100873184	0.0	0.0	0.0	0.0	0.0	0.0	MTND3P9		MT-ND3 pseudogene 9	pseudo	100873184			chr2	143856053	143856388	-	HGNC:42149
55843	0.0	0.0	0.0	0.0	0.0	0.0	ARHGAP15	BM046	Rho GTPase activating protein 15	protein-coding	55843	ENSG00000075884	GO:0005543|GO:0005829|GO:0007264|GO:0008360|GO:0016020|GO:0030675|GO:0032855|GO:0051056	chr2	143886899	144525921	+	HGNC:21030|MIM:610578|HPRD:06447|Vega:OTTHUMG00000131845
101928361	0.0	0.0	0.0	0.0	0.0	0.0	LOC101928361		uncharacterized LOC101928361	miscRNA	101928361			chr2	144360917	144366328	+
101928386	1.5426266	3.0	0.0	0.0	0.0	0.0	LOC101928386		uncharacterized LOC101928386	miscRNA	101928386			chr2	144694634	144721722	+
79712	8.039884	271.01318	7.6500063	186.26315	7.7956133	227.81581	GTDC1	Hmat-Xa|mat-Xa	glycosyltransferase-like domain containing 1	protein-coding	79712	ENSG00000121964	GO:0009058|GO:0016757	chr2	144703581	145090101	-	HGNC:20887|MIM:610165|HPRD:13615|Vega:OTTHUMG00000131835
9839	9.003639	528.579	9.032761	485.7105	9.238727	619.4472	ZEB2	HSPC082|SIP-1|SIP1|SMADIP1|ZFHX1B	zinc finger E-box binding homeobox 2	protein-coding	9839		GO:0001755|GO:0001756|GO:0001843|GO:0003700|GO:0005634|GO:0005730|GO:0005737|GO:0006351|GO:0007399|GO:0019208|GO:0021766|GO:0021846|GO:0030177|GO:0043507|GO:0043565|GO:0046332|GO:0046872|GO:0070412	chr2	145141942	145277958	-	HGNC:14881|MIM:605802|HPRD:05780
101928411	0.0	0.0	0.0	0.0	0.0	0.0	LOC101928411		putative uncharacterized protein encoded by LINC00269-like	pseudo	101928411			chr2	145220935	145221581	-
100303491	0.0	0.0	0.0	0.0	0.0	1.0	ZEB2-AS1	ZEB2-AS|ZEB2AS|ZEB2NAT	ZEB2 antisense RNA 1	miscRNA	100303491	ENSG00000238057		chr2	145277181	145278465	+	HGNC:37149
101928455	0.0	0.0	0.0	0.0	0.0	0.0	LOC101928455		uncharacterized LOC101928455	miscRNA	101928455			chr2	145324003	145337001	+
401014	0.0	0.0	0.0	0.0	0.0	0.0	TEX41	DKFZp686O1327|LINC00953	testis expressed 41 (non-protein coding)	miscRNA	401014	ENSG00000226674		chr2	145425534	145834291	+	HGNC:48667
474174	0.0	0.0	0.0	0.0	0.0	0.0	SGCEP		sarcoglycan, epsilon, pseudogene	pseudo	474174			chr2	145512076	145513710	-
100505498	0.0	0.0	0.0	0.0	0.0	0.0	LOC100505498		uncharacterized LOC100505498	protein-coding	100505498	ENSG00000226674		chr2	145780683	145940212	+
100270844	0.0	0.0	0.0	0.0	0.0	0.0	RPL6P5	RPL6_4_280	ribosomal protein L6 pseudogene 5	pseudo	100270844			chr2	146094801	146095631	+	HGNC:36199
727713	0.0	0.0	0.0	0.0	0.0	0.0	LOC727713		methionyl aminopeptidase 2 pseudogene	pseudo	727713			chr2	146583104	146585410	-
100147745	0.0	0.0	0.0	0.0	0.0	0.0	RNU7-2P	U7.2	RNA, U7 small nuclear 2 pseudogene	pseudo	100147745			chr2	146902724	146902784	+	HGNC:34098
100270938	0.0	0.0	0.0	0.0	0.0	0.0	RPL17P12	RPL17_6_281	ribosomal protein L17 pseudogene 12	pseudo	100270938			chr2	146951864	146952389	+	HGNC:36779
100419816	0.0	0.0	0.0	0.0	0.0	0.0	LOC100419816		orthodenticle homeobox 2 pseudogene	pseudo	100419816			chr2	147234923	147235678	+
728773	1.5426266	3.0	0.1088079	1.0	2.5488517	6.0	PABPC1P2	PABP2|PABP4|PABPCP2|PABPCP4	poly(A) binding protein, cytoplasmic 1 pseudogene 2	pseudo	728773			chr2	147344625	147348558	+	HGNC:8559
100420430	0.0	0.0	0.0	0.0	0.0	0.0	LOC100420430		glioblastoma amplified sequence pseudogene	pseudo	100420430			chr2	147591069	147591606	-
100133235	0.0	0.0	0.0	0.0	0.0	0.0	RPL26P14	RPL26_7_282	ribosomal protein L26 pseudogene 14	pseudo	100133235			chr2	148559416	148568133	+	HGNC:36184
92	7.8321733	234.67319	7.0928288	126.59008	7.5091586	186.78947	ACVR2A	ACTRII|ACVR2	activin A receptor, type IIA	protein-coding	92	ENSG00000121989	GO:0001702|GO:0001934|GO:0004674|GO:0004675|GO:0004702|GO:0005024|GO:0005515|GO:0005524|GO:0005737|GO:0005886|GO:0005887|GO:0007178|GO:0007283|GO:0007368|GO:0007498|GO:0009952|GO:0009986|GO:0010862|GO:0015026|GO:0017002|GO:0019838|GO:0030165|GO:0030501|GO:0030509|GO:0030510|GO:0032927|GO:0034673|GO:0034711|GO:0042713|GO:0043084|GO:0043621|GO:0045648|GO:0045669|GO:0046872|GO:0048185|GO:0048706|GO:0050999|GO:0060011	chr2	148602086	148688396	+	HGNC:173|MIM:102581|HPRD:00025|Vega:OTTHUMG00000150603
5000	10.553905	1548.054	9.234528	558.61847	9.708921	858.11816	ORC4	ORC4L|ORC4P	origin recognition complex, subunit 4	protein-coding	5000		GO:0000082|GO:0000166|GO:0000278|GO:0000808|GO:0003688|GO:0005515|GO:0005524|GO:0005634|GO:0005654|GO:0005664|GO:0006260|GO:0006270|GO:0017111	chr2	148687966	148779173	-	HGNC:8490|MIM:603056|HPRD:09118
55777	8.375931	342.0981	7.387212	155.24509	7.1482773	145.4509	MBD5	MRD1	methyl-CpG binding domain protein 5	protein-coding	55777	ENSG00000204406	GO:0003677|GO:0003682|GO:0005634|GO:0005694	chr2	148778580	149271044	+	HGNC:20444|MIM:611472|HPRD:11295|Vega:OTTHUMG00000150440
100130682	0.0	0.0	0.0	0.0	0.0	0.0	LOC100130682		ubiquitin specific peptidase 12 pseudogene	pseudo	100130682			chr2	149053128	149054248	-
641381	0.0	0.0	0.0	0.0	0.0	0.0	LOC641381		ADP-ribosylation factor-like 5A pseudogene	pseudo	641381			chr2	149088954	149089606	-
100132376	0.0	0.0	0.0	0.0	0.0	0.0	RPS29P8	RPS29_5_283	ribosomal protein S29 pseudogene 8	pseudo	100132376			chr2	149352696	149352984	+	HGNC:36915
26122	9.3563795	674.9868	8.47513	330.0	8.928572	499.6184	EPC2	EPC-LIKE	enhancer of polycomb homolog 2 (Drosophila)	protein-coding	26122	ENSG00000135999	GO:0006281|GO:0006351|GO:0006355|GO:0016568|GO:0032777	chr2	149402560	149545136	+	HGNC:24543|MIM:611000|HPRD:13274|Vega:OTTHUMG00000153739
101928526	0.0	0.0	0.0	0.0	0.0	0.0	LOC101928526		uncharacterized LOC101928526	miscRNA	101928526			chr2	149612655	149617071	+
23667	0.0	0.0	0.0	0.0	0.0	0.0	UBBP3		ubiquitin B pseudogene 3	pseudo	23667			chr2	149620995	149621370	-	HGNC:12466
100271084	0.0	0.0	0.0	0.0	0.0	0.0	RPS20P13	RPS20_5_284	ribosomal protein S20 pseudogene 13	pseudo	100271084			chr2	149627511	149628036	-	HGNC:36071
100420351	0.0	0.0	0.0	0.0	0.0	0.0	LOC100420351		ubiquitin specific peptidase 8 pseudogene	pseudo	100420351			chr2	149629824	149630366	-
3800.chr2.1	0.0	0.0	0.0	0.0	0.0	0.0	KIF5C	KINN|NKHC|NKHC-2|NKHC2	kinesin family member 5C	protein-coding	3800	ENSG00000168280	GO:0003777|GO:0005515|GO:0005524|GO:0005737|GO:0005871|GO:0005874|GO:0006996|GO:0007018|GO:0008017|GO:0051028	chr2	149632792	149686924	+	HGNC:6325|MIM:604593|Vega:OTTHUMG00000153779
101928553	0.0	0.0	0.0	0.0	0.0	0.0	LOC101928553		uncharacterized LOC101928553	miscRNA	101928553			chr2	149635630	149643156	-
3800.chr2.2	9.156677	587.7312	8.605915	361.31357	8.825996	465.32892	KIF5C	KINN|NKHC|NKHC-2|NKHC2	kinesin family member 5C	protein-coding	3800	ENSG00000168280	GO:0003777|GO:0005515|GO:0005524|GO:0005737|GO:0005871|GO:0005874|GO:0006996|GO:0007018|GO:0008017|GO:0051028	chr2	149804344	149883273	+	HGNC:6325|MIM:604593|Vega:OTTHUMG00000153779
130576	2.2795923	5.0	2.9901633	7.368421	1.5488516	3.0	LYPD6B	CT116|LYPD7	LY6/PLAUR domain containing 6B	protein-coding	130576	ENSG00000150556	GO:0005886|GO:0031225	chr2	149894981	150071772	+	HGNC:27018|HPRD:14045|Vega:OTTHUMG00000153743
151276	0.0	0.0	0.0	0.0	0.0	0.0	LOC151276		thioredoxin pseudogene	pseudo	151276			chr2	149924982	149925441	-
100129594	0.0	0.0	0.0	0.0	0.0	0.0	FAM8A3P		family with sequence similarity 8, member A1 pseudogene	pseudo	100129594			chr2	150174907	150181365	+	HGNC:16374
130574	7.248168	156.55263	7.0830717	125.73685	6.900527	122.5	LYPD6		LY6/PLAUR domain containing 6	protein-coding	130574	ENSG00000187123	GO:0005576	chr2	150186499	150330659	+	HGNC:28751|MIM:613359|HPRD:14676|Vega:OTTHUMG00000131852
100270939	0.0	0.0	0.0	0.0	0.0	0.0	RPL17P13	RPL17_7_285	ribosomal protein L17 pseudogene 13	pseudo	100270939			chr2	150296411	150296941	+	HGNC:36378
27249	11.97148	4135.414	11.567845	2815.23	11.906542	3936.3757	MMADHC	C2orf25|CL25022|cblD	methylmalonic aciduria (cobalamin deficiency) cblD type, with homocystinuria	protein-coding	27249	ENSG00000168288	GO:0005739|GO:0005829|GO:0006766|GO:0006767|GO:0009235|GO:0044281	chr2	150426147	150444330	-	HGNC:25221|MIM:611935|HPRD:10781|Vega:OTTHUMG00000155558
101929231	2.7459102	6.9078946	2.5785568	5.5394735	1.5233165	2.9473684	LOC101929231		uncharacterized LOC101929231	miscRNA	101929231			chr2	150443872	150704748	+
150596	0.0	0.0	0.0	0.0	0.0	0.0	FLJ32955		uncharacterized protein FLJ32955	unknown	150596	ENSG00000162947		chr2	150624020	150715705	-	HPRD:08152
100189494	0.0	0.0	0.0	0.0	0.0	0.0	TRNAE38P		transfer RNA glutamic acid 38 (anticodon CUC) pseudogene	pseudo	100189494			chr2	151219277	151219349	+	HGNC:35069
390	9.978973	1039.237	7.8636956	216.0	8.360494	337.0	RND3	ARHE|Rho8|RhoE|memB	Rho family GTPase 3	protein-coding	390	ENSG00000115963	GO:0000139|GO:0003924|GO:0005525|GO:0006184|GO:0007155|GO:0007264|GO:0030036	chr2	151324707	151344209	-	HGNC:671|MIM:602924|HPRD:04233|Vega:OTTHUMG00000131859
101929260	0.0	0.0	0.0	0.0	0.0	0.0	LOC101929260		uncharacterized LOC101929260	miscRNA	101929260			chr2	151409046	151428735	-
101929282	0.0	0.0	0.0	0.0	0.0	0.0	LOC101929282		uncharacterized LOC101929282	miscRNA	101929282			chr2	151485411	151491871	+
344332	0.0	0.0	0.0	0.0	0.0	0.0	FABP5P10	FABP5L10	fatty acid binding protein 5 pseudogene 10	pseudo	344332			chr2	152042675	152043307	+	HGNC:31066
375287	8.000044	263.6316	6.0383	60.94737	6.685993	105.57352	RBM43	C2orf38	RNA binding motif protein 43	protein-coding	375287	ENSG00000184898	GO:0000166|GO:0003723	chr2	152104728	152118389	-	HGNC:24790|HPRD:10992|Vega:OTTHUMG00000131866
9111	9.394376	692.99994	8.952192	459.32895	9.2849865	639.6316	NMI		N-myc (and STAT) interactor	protein-coding	9111	ENSG00000123609	GO:0003712|GO:0005515|GO:0005634|GO:0005730|GO:0005737|GO:0006366|GO:0006954|GO:0007259	chr2	152126982	152146430	-	HGNC:7854|MIM:603525|HPRD:04632|Vega:OTTHUMG00000131867
101929319	0.0	0.0	0.0	0.0	0.0	0.0	LOC101929319		uncharacterized LOC101929319	miscRNA	101929319			chr2	152194342	152235885	-
7130	0.0	1.0	0.0	0.0	0.0	0.0	TNFAIP6	TSG-6|TSG6	tumor necrosis factor, alpha-induced protein 6	protein-coding	7130	ENSG00000123610	GO:0005540|GO:0006954|GO:0007155|GO:0007165|GO:0007267	chr2	152214106	152236562	+	HGNC:11898|MIM:600410|HPRD:02680|Vega:OTTHUMG00000131884
100616418	0.0	0.0	0.0	0.0	0.0	0.0	MIR4773-2		microRNA 4773-2	miscRNA	100616418			chr2	152224848	152224925	-	HGNC:41790|miRBase:MI0017416
100616392	0.0	0.0	0.0	0.0	0.0	0.0	MIR4773-1		microRNA 4773-1	miscRNA	100616392			chr2	152224848	152224925	+	HGNC:41699|miRBase:MI0017415
55183	10.773174	1802.1584	10.034685	972.71783	10.738884	1752.2523	RIF1		RAP1 interacting factor homolog (yeast)	protein-coding	55183	ENSG00000080345	GO:0000723|GO:0000781|GO:0001939|GO:0001940|GO:0005737|GO:0005819|GO:0006974|GO:0007049|GO:0019827	chr2	152266397	152333860	+	HGNC:23207|MIM:608952|HPRD:10603|Vega:OTTHUMG00000131886
4703	8.070479	276.8221	5.966789	58.0	6.228702	76.89474	NEB	NEB177D|NEM2	nebulin	protein-coding	4703	ENSG00000183091	GO:0003779|GO:0005515|GO:0005829|GO:0007517|GO:0007525|GO:0008307|GO:0015629|GO:0030018|GO:0030049|GO:0030832	chr2	152341853	152591001	-	HGNC:7720|MIM:161650|HPRD:01196|Vega:OTTHUMG00000153784
101929336	0.0	0.0	0.0	0.0	0.0	0.0	LOC101929336		uncharacterized LOC101929336	miscRNA	101929336			chr2	152342791	152354729	+
101929356	0.0	0.0	0.0	0.0	0.0	0.0	LOC101929356		uncharacterized LOC101929356	miscRNA	101929356			chr2	152644907	152648537	-
26225	10.474055	1464.7018	9.314617	590.5066	9.980185	1035.6315	ARL5A	ARFLP5|ARL5	ADP-ribosylation factor-like 5A	protein-coding	26225		GO:0005525|GO:0005622|GO:0007264	chr2	152657480	152685009	-	HGNC:696|MIM:608960|HPRD:12343
785	8.514157	376.49667	5.898084	55.302635	6.997312	130.99998	CACNB4	CAB4|CACNLB4|EA5|EIG9|EJM|EJM4|EJM6	calcium channel, voltage-dependent, beta 4 subunit	protein-coding	785	ENSG00000182389	GO:0005245|GO:0005515|GO:0005829|GO:0005886|GO:0005891|GO:0006810|GO:0006874|GO:0007214|GO:0007268|GO:0007411|GO:0007528|GO:0007628|GO:0008331|GO:0009898|GO:0014051|GO:0019227|GO:0035249|GO:0045202|GO:0046058|GO:0048536|GO:0048538|GO:0048541|GO:0050852|GO:0050908|GO:0051899	chr2	152689286	152955593	-	HGNC:1404|MIM:601949|HPRD:09057|Vega:OTTHUMG00000155091
10254	10.429895	1420.5471	9.253801	566.1316	9.889834	972.7632	STAM2	Hbp|STAM2A|STAM2B	signal transducing adaptor molecule (SH3 domain and ITAM motif) 2	protein-coding	10254	ENSG00000115145	GO:0005515|GO:0005634|GO:0005730|GO:0005737|GO:0005829|GO:0006886|GO:0007173|GO:0016044|GO:0016197|GO:0031901|GO:0042059|GO:0043231	chr2	152973315	153032506	-	HGNC:11358|MIM:606244|HPRD:05876|Vega:OTTHUMG00000131885
100270976	0.0	0.0	0.0	0.0	0.0	0.0	RPL30P2	RPL30_1_286	ribosomal protein L30 pseudogene 2	pseudo	100270976			chr2	152988078	152988398	+	HGNC:35642
114793	10.558143	1552.6091	9.758365	803.1672	9.9982605	1048.689	FMNL2	FHOD2	formin-like 2	protein-coding	114793	ENSG00000157827	GO:0003779|GO:0005737|GO:0007010|GO:0017048|GO:0022604|GO:0030866	chr2	153191751	153506348	+	HGNC:18267|HPRD:13545|Vega:OTTHUMG00000154035
10790	0.0	0.0	0.0	0.0	0.0	0.0	NUDCP1		nuclear distribution gene C homolog (A. nidulans) pseudogene 1	pseudo	10790			chr2	153246099	153247363	+	HGNC:8046
55660	11.536282	3058.519	10.55703	1397.1019	11.201555	2414.764	PRPF40A	FBP-11|FBP11|FLAF1|FNBP3|HIP-10|HIP10|HYPA|NY-REN-6|Prp40	PRP40 pre-mRNA processing factor 40 homolog A (S. cerevisiae)	protein-coding	55660	ENSG00000196504	GO:0005515|GO:0005634|GO:0005730|GO:0006397|GO:0007010|GO:0007049|GO:0008360|GO:0008380|GO:0016363|GO:0016477|GO:0016607|GO:0032465|GO:0051301|GO:0070064	chr2	153508107	153573975	-	HGNC:16463|MIM:612941|Vega:OTTHUMG00000154031
151188	9.41699	703.9487	9.890534	880.2238	10.222688	1225.1974	ARL6IP6	AIP-6|PFAAP1	ADP-ribosylation-like factor 6 interacting protein 6	protein-coding	151188	ENSG00000177917	GO:0016021	chr2	153574407	153617767	+	HGNC:24048|HPRD:12485|Vega:OTTHUMG00000131901
100131393	0.0	0.0	0.0	0.0	0.0	0.0	UBQLN4P2		ubiquilin 4 pseudogene 2	pseudo	100131393			chr2	153733325	153735045	+	HGNC:38662
100422514	0.0	0.0	0.0	0.0	0.0	0.0	ATP5F1P4		ATP synthase, H+ transporting, mitochondrial Fo complex, subunit B1 pseudogene 4	pseudo	100422514			chr2	154015452	154016209	+	HGNC:39745
100271458	0.0	0.0	0.0	0.0	0.0	0.0	RPL23AP29	RPL23A_11_287	ribosomal protein L23a pseudogene 29	pseudo	100271458			chr2	154227140	154227578	+	HGNC:36355
642635	0.0	0.0	0.0	0.0	0.0	0.0	LOC642635		tubulin, alpha 4a pseudogene	pseudo	642635			chr2	154277191	154278427	-
56475	7.529317	190.23685	6.535073	86.0	6.1537137	73.0	RPRM	REPRIMO	reprimo, TP53 dependent G2 arrest mediator candidate	protein-coding	56475	ENSG00000177519	GO:0005737|GO:0007050|GO:0007346|GO:0016021	chr2	154333852	154335322	-	HGNC:24201|MIM:612171|HPRD:18002|Vega:OTTHUMG00000131905
100131207	0.0	0.0	0.0	0.0	0.0	0.0	DNAJA1P2		DnaJ (Hsp40) homolog, subfamily A, member 1 pseudogene 2	pseudo	100131207			chr2	154617801	154619309	-	HGNC:39338
114805	7.568495	195.4737	6.752664	100.0	7.442818	178.39474	GALNT13	GalNAc-T13|H_NH0187G20.1|WUGSC:H_NH0187G20.1	UDP-N-acetyl-alpha-D-galactosamine:polypeptide N-acetylgalactosaminyltransferase 13 (GalNAc-T13)	protein-coding	114805	ENSG00000144278	GO:0000139|GO:0004653|GO:0016021|GO:0016266|GO:0043687|GO:0044267	chr2	154728411	155310489	+	HGNC:23242|MIM:608369|HPRD:16325|Vega:OTTHUMG00000131917
100418774	0.0	0.0	0.0	0.0	0.0	0.0	PHBP4		prohibitin pseudogene 4	pseudo	100418774			chr2	155143102	155143935	+	HGNC:8916
100144595	1.5426266	3.0	0.1088079	1.0	0.0	0.0	LOC100144595		uncharacterized LOC100144595	protein-coding	100144595			chr2	155292365	155313950	-
3760	6.5599236	97.1579	2.6937704	6.0	3.2858171	10.0	KCNJ3	GIRK1|KGA|KIR3.1	potassium inwardly-rectifying channel, subfamily J, member 3	protein-coding	3760	ENSG00000162989	GO:0005242|GO:0005515|GO:0005886|GO:0006813|GO:0007268|GO:0008076|GO:0009897|GO:0015467|GO:0030315|GO:0051602	chr2	155555093	155714864	+	HGNC:6264|MIM:601534|HPRD:03323|Vega:OTTHUMG00000131937
642721	0.0	0.0	0.0	0.0	0.0	0.0	CBX3P6		chromobox homolog 3 pseudogene 6	pseudo	642721			chr2	155797053	155797579	-	HGNC:42878
100873226	0.0	0.0	0.0	0.0	0.0	0.0	MTND2P20		MT-ND2 pseudogene 20	pseudo	100873226			chr2	156120675	156121335	-	HGNC:42121
504	0.0	0.0	0.0	0.0	0.0	0.0	ATP5A1P2	ATP5AP2	ATP synthase, H+ transporting, mitochondrial F1 complex, alpha subunit 1 pseudogene 2	pseudo	504			chr2	156126143	156126549	+	HGNC:828
100873249	0.0	0.0	0.0	0.0	0.0	0.0	MTND4P28		MT-ND4 pseudogene 28	pseudo	100873249			chr2	156167589	156167930	+	HGNC:42215
100873266	0.0	0.0	0.0	0.0	0.0	0.0	MTND5P30		MT-ND5 pseudogene 30	pseudo	100873266			chr2	156168166	156169939	+	HGNC:42292
101929378	0.0	0.0	0.0	0.0	0.0	0.0	LOC101929378		uncharacterized LOC101929378	miscRNA	101929378			chr2	156878326	156881030	-
100128759	0.0	0.0	0.0	0.0	0.0	0.0	LOC100128759		heme binding protein 2 pseudogene	pseudo	100128759			chr2	156889761	156890582	-
4929	6.587021	99.0	5.153202	33.0	5.6363144	51.0	NR4A2	HZF-3|NOT|NURR1|RNR1|TINUR	nuclear receptor subfamily 4, group A, member 2	protein-coding	4929	ENSG00000153234	GO:0001666|GO:0001764|GO:0001975|GO:0003707|GO:0004879|GO:0005515|GO:0005634|GO:0005654|GO:0005737|GO:0006351|GO:0006367|GO:0007165|GO:0008270|GO:0008344|GO:0009791|GO:0010035|GO:0010467|GO:0016265|GO:0017085|GO:0021952|GO:0021986|GO:0030522|GO:0031668|GO:0033554|GO:0042053|GO:0042416|GO:0042551|GO:0043085|GO:0043524|GO:0043565|GO:0043576|GO:0045944|GO:0046982|GO:0071542	chr2	157180944	157189287	-	HGNC:7981|MIM:601828|HPRD:03493|Vega:OTTHUMG00000131950
100189021	0.0	0.0	0.0	0.0	0.0	0.0	TRNAA4		transfer RNA alanine 4 (anticodon CGC)	tRNA	100189021			chr2	157257281	157257352	+	HGNC:34580
100189208	0.0	0.0	0.0	0.0	0.0	0.0	TRNAG19		transfer RNA glycine 19 (anticodon GCC)	tRNA	100189208			chr2	157257659	157257729	-	HGNC:34771
2820	10.669614	1677.329	10.484562	1328.658	10.692457	1696.7617	GPD2	GDH2|GPDM|mGPDH	glycerol-3-phosphate dehydrogenase 2 (mitochondrial)	protein-coding	2820	ENSG00000115159	GO:0004368|GO:0005509|GO:0005743|GO:0006072|GO:0006094|GO:0009331|GO:0019563|GO:0044255|GO:0044281|GO:0052591	chr2	157291965	157442915	+	HGNC:4456|MIM:138430|HPRD:00715|Vega:OTTHUMG00000131951
100271047	0.0	0.0	0.0	0.0	0.0	0.0	RPLP0P7	RPLP0_2_288	ribosomal protein, large, P0 pseudogene 7	pseudo	100271047			chr2	157634204	157634890	-	HGNC:36578
220786	0.0	0.0	0.0	0.0	0.0	0.0	CDK7PS		cyclin-dependent kinase 7 pseudogene	pseudo	220786			chr2	158066848	158068037	-	HGNC:18614
11227	5.934944	63.0	0.0	0.0	0.9638891	2.0	GALNT5	GALNAC-T5|GALNACT5	UDP-N-acetyl-alpha-D-galactosamine:polypeptide N-acetylgalactosaminyltransferase 5 (GalNAc-T5)	protein-coding	11227		GO:0000139|GO:0004653|GO:0005575|GO:0006024|GO:0016021|GO:0016266|GO:0043687|GO:0044267	chr2	158114340	158167913	+	HGNC:4127|MIM:615129|HPRD:09970
57471	0.0	0.0	0.0	0.0	0.0	0.0	ERMN	JN|KIAA1189|ermin	ermin, ERM-like protein	protein-coding	57471	ENSG00000136541	GO:0001763|GO:0005737|GO:0005856|GO:0007015|GO:0008360|GO:0030175|GO:0031344|GO:0033269|GO:0033270|GO:0043025|GO:0043209|GO:0051015	chr2	158175125	158184225	-	HGNC:29208|MIM:610072|HPRD:13838|Vega:OTTHUMG00000153843
728066	0.0	0.0	0.0	0.0	0.0	0.0	FAM133DP		family with sequence similarity 133, member A pseudogene	pseudo	728066			chr2	158234999	158237021	-	HGNC:44192
9595	0.95766413	2.0	0.0	0.0	1.5488516	3.0	CYTIP	B3-1|CASP|CYBR|CYTHIP|HE|PSCDBP	cytohesin 1 interacting protein	protein-coding	9595	ENSG00000115165	GO:0005515|GO:0005737|GO:0005769|GO:0005938|GO:0030155	chr2	158271131	158300604	-	HGNC:9506|MIM:604448|HPRD:09192|Vega:OTTHUMG00000154551
130399	7.796868	229.0	5.5011253	42.0	6.072414	69.00001	ACVR1C	ACVRLK7|ALK7	activin A receptor, type IC	protein-coding	130399		GO:0002021|GO:0005024|GO:0005524|GO:0005886|GO:0006468|GO:0009749|GO:0016361|GO:0019915|GO:0030154|GO:0030262|GO:0032868|GO:0038092|GO:0038100|GO:0043280|GO:0046676|GO:0046872|GO:0048179|GO:1901164|GO:1901383	chr2	158383279	158485399	-	HGNC:18123|MIM:608981|HPRD:10608
90	9.490328	740.65796	8.914594	447.51312	8.948607	506.60526	ACVR1	ACTRI|ACVR1A|ACVRLK2|ALK2|FOP|SKR1|TSRI	activin A receptor, type I	protein-coding	90	ENSG00000115170	GO:0000082|GO:0001569|GO:0001655|GO:0001701|GO:0001702|GO:0001707|GO:0001755|GO:0002526|GO:0003143|GO:0003183|GO:0003289|GO:0004672|GO:0004674|GO:0004675|GO:0004702|GO:0005025|GO:0005515|GO:0005524|GO:0005887|GO:0006468|GO:0007179|GO:0007281|GO:0007368|GO:0009968|GO:0010862|GO:0016361|GO:0017046|GO:0018107|GO:0030278|GO:0030501|GO:0030509|GO:0032924|GO:0032926|GO:0042803|GO:0045177|GO:0045669|GO:0045893|GO:0045944|GO:0046332|GO:0046872|GO:0048179|GO:0048185|GO:0048641|GO:0050431|GO:0051145|GO:0060037|GO:0060389|GO:0060923|GO:0061445|GO:0071385|GO:2000017|GO:2001237	chr2	158592958	158732374	-	HGNC:171|MIM:102576|HPRD:00021|Vega:OTTHUMG00000131967
100130766	0.0	0.0	0.0	0.0	0.0	0.0	LOC100130766		metastasis associated 1 family, member 3 pseudogene	pseudo	100130766			chr2	158817886	158819412	-
151531	0.0	0.0	0.0	0.0	0.0	0.0	UPP2	UDRPASE2|UP2|UPASE2	uridine phosphorylase 2	protein-coding	151531	ENSG00000007001	GO:0004850|GO:0005829|GO:0006206|GO:0009116|GO:0009166|GO:0043097|GO:0044206|GO:0044281|GO:0045098|GO:0046108|GO:0046135|GO:0055086	chr2	158851691	158992666	+	HGNC:23061|HPRD:15627|Vega:OTTHUMG00000131969
100421652	0.0	0.0	0.0	0.0	0.0	0.0	PTP4A1P1		protein tyrosine phosphatase type IVA, member 1 pseudogene 1	pseudo	100421652			chr2	158922057	158922571	+	HGNC:41928
554201	0.0	0.0	0.0	0.0	0.0	0.0	CCDC148-AS1		CCDC148 antisense RNA 1	miscRNA	554201	ENSG00000227480		chr2	159023162	159092681	+	HGNC:44134
130940	4.641951	25.710526	4.0156984	15.0	4.051352	17.0	CCDC148		coiled-coil domain containing 148	protein-coding	130940	ENSG00000153237		chr2	159027869	159313265	-	HGNC:25191|HPRD:14046|Vega:OTTHUMG00000153973
100128061	0.0	0.0	0.0	0.0	0.0	0.0	HNRNPDLP2		heterogeneous nuclear ribonucleoprotein D-like pseudogene 2	pseudo	100128061			chr2	159281237	159281815	+	HGNC:48753
8502	11.236337	2484.385	11.638508	2956.552	11.705001	3423.158	PKP4	p0071	plakophilin 4	protein-coding	8502	ENSG00000144283	GO:0000922|GO:0005515|GO:0005737|GO:0005856|GO:0005886|GO:0005911|GO:0007043|GO:0007155|GO:0007267|GO:0009898|GO:0010628|GO:0030057|GO:0030155|GO:0030496|GO:0032321|GO:0032467|GO:0044291|GO:0048471|GO:0051233|GO:0072686	chr2	159313392	159537940	+	HGNC:9026|MIM:604276|HPRD:05043|Vega:OTTHUMG00000153969
100271039	0.0	0.0	0.0	0.0	0.0	0.0	RPL7AP22	RPL7A_4_289	ribosomal protein L7a pseudogene 22	pseudo	100271039			chr2	159404916	159405786	+	HGNC:36592
100129029	0.0	0.0	0.0	0.0	0.0	0.0	LOC100129029		uncharacterized LOC100129029	unknown	100129029			chr2	159517844	159591514	-
92196	0.0	0.0	0.0	0.0	0.0	0.0	DAPL1		death associated protein-like 1	protein-coding	92196	ENSG00000163331	GO:0006915|GO:0030154	chr2	159651829	159672496	+	HGNC:21490|HPRD:18709|Vega:OTTHUMG00000153970
79540	0.0	0.0	0.0	0.0	0.0	0.0	OR7E89P		olfactory receptor, family 7, subfamily E, member 89 pseudogene	pseudo	79540			chr2	159710016	159711184	+	HGNC:14730
26645	0.0	0.0	0.0	0.0	0.0	0.0	OR7E28P	OR7E107P|OR7E133P|OR7E27P|OST128|hg616	olfactory receptor, family 7, subfamily E, member 28 pseudogene	pseudo	26645			chr2	159718858	159719804	+	HGNC:8400
79537	0.0	0.0	0.0	0.0	0.0	0.0	OR7E90P	OR7E123P|OST705	olfactory receptor, family 7, subfamily E, member 90 pseudogene	pseudo	79537			chr2	159731105	159732278	+	HGNC:14733
85461	10.944755	2029.7565	9.73643	791.0486	9.727057	868.9732	TANC1	ROLSB|TANC	tetratricopeptide repeat, ankyrin repeat and coiled-coil containing 1	protein-coding	85461	ENSG00000115183	GO:0005886|GO:0007520|GO:0008542|GO:0014069|GO:0030054|GO:0030425|GO:0043025|GO:0043679|GO:0045211|GO:0097062	chr2	159825146	160089170	+	HGNC:29364|MIM:611397|HPRD:18146|Vega:OTTHUMG00000153945
653189	0.0	0.0	0.0	0.0	0.0	0.0	BTF3L4P2	BTF3L4P	basic transcription factor 3-like 4 pseudogene 2	pseudo	653189			chr2	159860162	159861230	+	HGNC:39646
100421057	0.0	0.0	0.0	0.0	0.0	0.0	GSTM3P2		glutathione S-transferase mu 3 pseudogene 2	pseudo	100421057			chr2	159912507	159913500	-	HGNC:38006
151525	8.415585	351.6316	7.9699764	232.51315	8.236703	309.2895	WDSUB1	UBOX6|WDSAM1	WD repeat, sterile alpha motif and U-box domain containing 1	protein-coding	151525	ENSG00000196151	GO:0000151|GO:0004842	chr2	160092304	160143310	-	HGNC:26697|HPRD:08773|Vega:OTTHUMG00000132028
29994	9.430649	710.64465	7.8742905	217.5921	8.548494	383.90494	BAZ2B	WALp4	bromodomain adjacent to zinc finger domain, 2B	protein-coding	29994	ENSG00000123636	GO:0003677|GO:0005515|GO:0005634|GO:0006351|GO:0006355|GO:0008270	chr2	160175490	160473112	-	HGNC:963|MIM:605683|HPRD:09295|Vega:OTTHUMG00000132027
101929461	0.0	0.0	0.0	0.0	0.0	0.0	LOC101929461		uncharacterized LOC101929461	miscRNA	101929461			chr2	160252353	160261143	+
100422294	0.0	0.0	0.0	0.0	0.0	0.0	LOC100422294		capping protein (actin filament) muscle Z-line, alpha 1 pseudogene	pseudo	100422294			chr2	160318907	160319767	-
643072	5.4170957	44.0	6.0096745	59.75	5.0729637	34.513157	LOC643072		uncharacterized LOC643072	unknown	643072			chr2	160471805	160474553	+
100129742	0.0	0.0	0.0	0.0	0.0	0.0	RPS3AP13		ribosomal protein S3A pseudogene	pseudo	100129742			chr2	160546182	160546855	-
64844	10.981871	2082.652	9.930451	904.91797	10.658359	1657.1278	MARCH7	AXO|AXOT|MARCH-VII|RNF177	membrane-associated ring finger (C3HC4) 7, E3 ubiquitin protein ligase	protein-coding	64844	ENSG00000136536	GO:0008270|GO:0016567|GO:0016874	chr2	160568968	160625094	+	HGNC:17393|MIM:613334|HPRD:09817|Vega:OTTHUMG00000132029
100526664	6.942975	126.70336	6.322696	74.22784	7.009218	132.08557	LY75-CD302		LY75-CD302 readthrough	protein-coding	100526664	ENSG00000248672		chr2	160625139	160761267	-	HGNC:38828|Vega:OTTHUMG00000161661
9936	6.9383373	126.2967	6.353406	75.8248	7.0290575	133.91452	CD302	BIMLEC|CLEC13A|DCL-1|DCL1	CD302 molecule	protein-coding	9936	ENSG00000241399	GO:0005902|GO:0005938|GO:0006909|GO:0016021|GO:0030175|GO:0030246	chr2	160625139	160654766	-	HGNC:30843|MIM:612246|HPRD:09906|Vega:OTTHUMG00000154080
4065	0.0	1.0	0.1088079	1.0	0.0	1.0	LY75	CD205|CLEC13B|DEC-205|GP200-MR6|LY-75	lymphocyte antigen 75	protein-coding	4065	ENSG00000054219	GO:0004872|GO:0005887|GO:0006897|GO:0006954|GO:0006955|GO:0030246	chr2	160659868	160761267	-	HGNC:6729|MIM:604524|HPRD:05161|Vega:OTTHUMG00000132025
22925	6.9014125	123.105255	5.8197956	52.381577	6.087194	69.710526	PLA2R1	CLEC13C|PLA2-R|PLA2G1R|PLA2IR|PLA2R	phospholipase A2 receptor 1, 180kDa	protein-coding	22925	ENSG00000153246	GO:0001816|GO:0004872|GO:0005576|GO:0005886|GO:0005887|GO:0006898|GO:0009986|GO:0016021|GO:0030246|GO:0043274|GO:0043517|GO:0072593|GO:0090238|GO:0090399|GO:0090403|GO:1900138|GO:1900139	chr2	160797260	160919126	-	HGNC:9042|MIM:604939|HPRD:09222|Vega:OTTHUMG00000154087
3694	0.95766413	2.0	2.1088078	3.9999998	2.2858171	5.0	ITGB6		integrin, beta 6	protein-coding	3694	ENSG00000115221	GO:0004872|GO:0005178|GO:0005886|GO:0006954|GO:0007155|GO:0007160|GO:0007229|GO:0007275|GO:0008305|GO:0019048|GO:0030198	chr2	160956177	161056824	-	HGNC:6161|MIM:147558|HPRD:00947|Vega:OTTHUMG00000132026
100505984	0.0	1.0	0.1088079	1.0	0.0	0.0	LOC100505984		uncharacterized LOC100505984	miscRNA	100505984			chr2	161114230	161128406	-
5937	11.09867	2258.275	10.632929	1472.5708	10.926175	1995.1564	RBMS1	C2orf12|HCC-4|MSSP|MSSP-1|MSSP-2|MSSP-3|SCR2|YC1	RNA binding motif, single stranded interacting protein 1	protein-coding	5937	ENSG00000153250	GO:0000166|GO:0003690|GO:0003697|GO:0003723|GO:0005515|GO:0005634|GO:0006260|GO:0006396	chr2	161128662	161350318	-	HGNC:9907|MIM:602310|HPRD:03814|Vega:OTTHUMG00000132031
100616364	0.0	0.2631579	0.40334484	1.2264912	0.0	0.5263158	MIR4785		microRNA 4785	miscRNA	100616364			chr2	161264321	161264393	-	HGNC:41889|miRBase:MI0017430
100419108	0.0	0.0	0.0	0.0	0.0	0.0	LOC100419108		centromere protein L pseudogene	pseudo	100419108			chr2	161293940	161294772	-
100131736	0.0	0.0	0.0	0.0	0.0	0.0	LOC100131736		DEAD (Asp-Glu-Ala-Asp) box polypeptide 18 pseudogene	pseudo	100131736			chr2	161905120	161907057	-
10010	8.782205	453.36844	8.192217	271.23682	8.629739	406.14474	TANK	I-TRAF|ITRAF|TRAF2	TRAF family member-associated NFKB activator	protein-coding	10010	ENSG00000136560	GO:0005515|GO:0005829|GO:0007165|GO:0007249|GO:0031625|GO:0045087|GO:0046872	chr2	161993466	162092683	+	HGNC:11562|MIM:603893|HPRD:04870|Vega:OTTHUMG00000132037
101929512	0.0	0.0	0.0	0.0	0.0	0.0	LOC101929512		uncharacterized LOC101929512	miscRNA	101929512			chr2	162079296	162101161	-
100996579	0.0	0.0	0.0	0.0	0.0	0.0	LOC100996579		uncharacterized LOC100996579	miscRNA	100996579	ENSG00000227403		chr2	162101250	162104228	+
10213	11.870823	3856.7202	11.618529	2915.8916	11.84465	3771.0767	PSMD14	PAD1|POH1|RPN11	proteasome (prosome, macropain) 26S subunit, non-ATPase, 14	protein-coding	10213	ENSG00000115233	GO:0000082|GO:0000209|GO:0000278|GO:0000502|GO:0000724|GO:0002474|GO:0002479|GO:0004221|GO:0005654|GO:0005829|GO:0006303|GO:0006511|GO:0006521|GO:0006915|GO:0006977|GO:0008237|GO:0008541|GO:0010467|GO:0010950|GO:0016032|GO:0016070|GO:0016071|GO:0022624|GO:0031145|GO:0034641|GO:0042590|GO:0042981|GO:0043066|GO:0044281|GO:0046872|GO:0051436|GO:0051437|GO:0051439|GO:0061133|GO:0061136|GO:0070536|GO:0070628	chr2	162164786	162268228	+	HGNC:16889|MIM:607173|HPRD:06208|Vega:OTTHUMG00000153882
100506055	0.0	0.0	0.0	0.0	0.0	0.0	LOC100506055		matrix-remodelling associated 7 pseudogene	pseudo	100506055			chr2	162196011	162197865	-
100873378	0.0	0.0	0.0	0.0	0.0	0.0	RNA5SP108	RN5S108	RNA, 5S ribosomal pseudogene 108	pseudo	100873378			chr2	162266065	162266181	+	HGNC:42906
10716	0.0	0.0	0.0	0.0	0.0	0.0	TBR1	TBR-1|TES-56	T-box, brain, 1	protein-coding	10716		GO:0000979|GO:0003700|GO:0005634|GO:0006351|GO:0007411|GO:0007420|GO:0010092|GO:0010975|GO:0030902|GO:0045944	chr2	162272620	162281573	+	HGNC:11590|MIM:604616|HPRD:07055
285116	8.682178	423.0	8.39421	312.0	8.732074	436.0	AHCTF1P1	AHCTF1P|ELYS-like	AT hook containing transcription factor 1 pseudogene 1	pseudo	285116			chr2	162355578	162364413	-	HGNC:24620
100132762	0.0	0.0	0.0	0.0	0.0	0.0	LOC100132762		chromosome 17 open reading frame 80 pseudogene	pseudo	100132762			chr2	162424958	162426866	-
391458	0.0	0.0	0.0	0.0	0.0	0.0	KRT18P46		keratin 18 pseudogene 46	pseudo	391458			chr2	162436539	162437918	+	HGNC:33416
57282	0.0	0.0	0.1088079	1.0	0.0	0.0	SLC4A10	NBCn2|NCBE	solute carrier family 4, sodium bicarbonate transporter, member 10	protein-coding	57282	ENSG00000144290	GO:0005452|GO:0005886|GO:0006811|GO:0006814|GO:0006821|GO:0006885|GO:0015293|GO:0015701|GO:0016021|GO:0016323|GO:0055085	chr2	162480845	162841786	+	HGNC:13811|MIM:605556|Vega:OTTHUMG00000153938
1803	4.349982	21.000002	3.5682397	11.0	3.771244	14.0	DPP4	ADABP|ADCP2|CD26|DPPIV|TP103	dipeptidyl-peptidase 4	protein-coding	1803	ENSG00000197635	GO:0001666|GO:0002020|GO:0004177|GO:0004252|GO:0005102|GO:0005515|GO:0005886|GO:0006508|GO:0007155|GO:0008236|GO:0008239|GO:0008284|GO:0009986|GO:0010716|GO:0016021|GO:0016324|GO:0030027|GO:0030139|GO:0031258|GO:0031295|GO:0033632|GO:0042110|GO:0042803|GO:0043542|GO:0045121|GO:0046581|GO:0070062|GO:0071438	chr2	162848755	162931052	-	HGNC:3009|MIM:102720|HPRD:02187|Vega:OTTHUMG00000132056
399520	0.0	0.0	0.0	0.0	0.0	0.0	TIMM8AP1	DDPP|TIMM8AP	translocase of inner mitochondrial membrane 8 homolog A (yeast) pseudogene 1	pseudo	399520			chr2	162933025	162934221	-	HGNC:17802
100132597	0.0	0.0	0.0	0.0	0.0	0.0	EIF3EP2		eukaryotic translation initiation factor 3, subunit E pseudogene 2	pseudo	100132597			chr2	162944769	162946786	+	HGNC:37919
100506077	0.0	0.0	0.0	0.0	0.0	0.0	LOC100506077		uncharacterized LOC100506077	miscRNA	100506077			chr2	162949939	162951376	+
101929532	0.0	0.0	0.0	0.0	0.0	0.0	LOC101929532		uncharacterized LOC101929532	miscRNA	101929532			chr2	162970951	163029243	+
2641	0.0	1.0	0.0	0.0	0.0	0.0	GCG	GLP1|GLP2|GRPP	glucagon	protein-coding	2641	ENSG00000115263	GO:0005102|GO:0005179|GO:0005576|GO:0005615|GO:0005788|GO:0005886|GO:0006112|GO:0007165|GO:0007186|GO:0007631|GO:0008283|GO:0010737|GO:0010800|GO:0030819|GO:0032092|GO:0033138|GO:0034774|GO:0035774|GO:0043066|GO:0044267|GO:0044281|GO:0045860|GO:0050796|GO:0070374|GO:0071377|GO:0090280	chr2	162999379	163008914	-	HGNC:4191|MIM:138030|HPRD:00676|Vega:OTTHUMG00000153892
2191	1.5426266	3.0	0.41546932	1.2368422	0.9638891	2.0	FAP	DPPIV|FAPA	fibroblast activation protein, alpha	protein-coding	2191	ENSG00000078098	GO:0002020|GO:0004175|GO:0004222|GO:0004252|GO:0005515|GO:0005615|GO:0006508|GO:0008233|GO:0008236|GO:0008239|GO:0010716|GO:0016021|GO:0030027|GO:0030054|GO:0031258|GO:0042803|GO:0043542|GO:0046983|GO:0051917|GO:0071438	chr2	163027194	163100045	-	HGNC:3590|MIM:600403|HPRD:02674|Vega:OTTHUMG00000153890
64135	9.89017	977.1973	8.448541	323.97366	8.831734	467.18317	IFIH1	Hlcd|IDDM19|MDA-5|MDA5|RLR-2	interferon induced with helicase C domain 1	protein-coding	64135	ENSG00000115267	GO:0003677|GO:0003725|GO:0003727|GO:0004386|GO:0005515|GO:0005524|GO:0005634|GO:0005737|GO:0005829|GO:0008270|GO:0009597|GO:0009615|GO:0016925|GO:0019048|GO:0032480|GO:0032727|GO:0032728|GO:0034344|GO:0039528|GO:0042981|GO:0043021|GO:0045087	chr2	163123589	163175218	-	HGNC:18873|MIM:606951|HPRD:09507|Vega:OTTHUMG00000132055
101929553	0.0	0.0	0.0	0.0	0.0	0.0	LOC101929553		uncharacterized LOC101929553	miscRNA	101929553			chr2	163175333	163176595	+
25801	8.363254	339.1053	7.933348	226.68422	8.322772	328.30267	GCA	GCL	grancalcin, EF-hand calcium binding protein	protein-coding	25801		GO:0005509|GO:0005737|GO:0005886|GO:0006944|GO:0042803|GO:0046982	chr2	163200583	163219148	+	HGNC:15990|MIM:607030|HPRD:06122
90134	4.998603	32.92105	4.108808	16.0	3.9638891	16.0	KCNH7	ERG3|HERG3|Kv11.3	potassium voltage-gated channel, subfamily H (eag-related), member 7	protein-coding	90134	ENSG00000184611	GO:0004871|GO:0005242|GO:0005886|GO:0007268|GO:0007623|GO:0016021|GO:0051291	chr2	163227917	163695257	-	HGNC:18863|MIM:608169|HPRD:16295|Vega:OTTHUMG00000132069
100873379	0.0	0.0	0.0	0.0	0.0	0.0	RNA5SP109	RN5S109	RNA, 5S ribosomal pseudogene 109	pseudo	100873379			chr2	163353446	163353561	+	HGNC:42907
101929570	0.0	0.0	0.0	0.0	0.0	0.0	LOC101929570		uncharacterized LOC101929570	miscRNA	101929570			chr2	163625446	163654482	+
101929589	0.0	0.0	0.0	0.0	0.0	0.0	LOC101929589		60S ribosomal protein L7-like	pseudo	101929589			chr2	164008761	164009817	-
55137	7.0155516	133.24036	7.0539436	123.22367	7.250751	156.15791	FIGN		fidgetin	protein-coding	55137		GO:0005524|GO:0008022|GO:0016363|GO:0017111	chr2	164464118	164592513	-	HGNC:13285|MIM:605295|HPRD:07287
100861436	0.0	0.0	0.0	0.0	0.0	0.0	PRPS1P1		phosphoribosyl pyrophosphate synthetase 1 pseudogene 1	pseudo	100861436			chr2	165070049	165070924	+	HGNC:39427
2888	5.6162515	50.51316	5.3942103	39.0	5.3562064	42.0	GRB14		growth factor receptor-bound protein 14	protein-coding	2888	ENSG00000115290	GO:0000139|GO:0005070|GO:0005543|GO:0005737|GO:0005829|GO:0005886|GO:0007165|GO:0007596|GO:0010008|GO:0043231|GO:0050900	chr2	165348916	165478360	-	HGNC:4565|MIM:601524|HPRD:03313|Vega:OTTHUMG00000132135
100462836	0.0	0.0	0.0	0.0	0.0	0.0	EIF3EP3		eukaryotic translation initiation factor 3, subunit E pseudogene 3	pseudo	100462836			chr2	165430250	165430525	+	HGNC:37920
101929615	0.0	0.0	0.0	0.0	0.0	0.0	LOC101929615		uncharacterized LOC101929615	miscRNA	101929615			chr2	165509893	165522428	-
22837	10.248775	1252.9474	8.356673	303.98685	8.644341	410.2763	COBLL1	COBLR1	cordon-bleu WH2 repeat protein-like 1	protein-coding	22837	ENSG00000082438	GO:0003779	chr2	165536695	165698678	-	HGNC:23571|MIM:610318|HPRD:10844|Vega:OTTHUMG00000074019
100337591	1.2175312	2.3947368	0.0	0.0	0.0	0.0	SNORA70F	U70F	small nucleolar RNA, H/ACA box 70F	snoRNA	100337591			chr2	165544153	165544287	-	HGNC:34358
101929633	0.0	0.0	0.0	0.0	0.0	0.0	LOC101929633		uncharacterized LOC101929633	miscRNA	101929633			chr2	165697259	165705906	+
100873380	0.0	0.0	0.0	0.0	0.0	0.0	RNA5SP110	RN5S110	RNA, 5S ribosomal pseudogene 110	pseudo	100873380			chr2	165714942	165715056	+	HGNC:42908
100873381	0.0	0.0	0.0	0.0	0.0	0.0	RNA5SP111	RN5S111	RNA, 5S ribosomal pseudogene 111	pseudo	100873381			chr2	165752187	165752287	-	HGNC:42909
151258	0.0	1.0	0.0	0.0	0.0	0.0	SLC38A11	AVT2	solute carrier family 38, member 11	protein-coding	151258	ENSG00000169507	GO:0006814|GO:0006865|GO:0016021	chr2	165754709	165812035	-	HGNC:26836|HPRD:08267|Vega:OTTHUMG00000132144
101929658	0.0	0.0	0.0	0.0	0.0	0.0	LOC101929658		uncharacterized LOC101929658	miscRNA	101929658			chr2	165815826	165947690	+
6328	2.957664	8.0	1.1088079	2.0	0.0	1.0	SCN3A	NAC3|Nav1.3	sodium channel, voltage-gated, type III, alpha subunit	protein-coding	6328	ENSG00000153253	GO:0001518|GO:0005248|GO:0005737|GO:0006814	chr2	165944030	166060577	-	HGNC:10590|MIM:182391|HPRD:01671|Vega:OTTHUMG00000044171
6326	9.446948	718.7191	3.9161627	14.0	3.631841	12.710526	SCN2A	BFIC3|BFIS3|BFNIS|EIEE11|HBA|HBSCI|HBSCII|NAC2|Na(v)1.2|Nav1.2|SCN2A1|SCN2A2	sodium channel, voltage-gated, type II, alpha subunit	protein-coding	6326	ENSG00000136531	GO:0001518|GO:0005248|GO:0005887|GO:0006814|GO:0006915|GO:0014704|GO:0030315|GO:0030424|GO:0033268|GO:0033270|GO:0042552	chr2	166095912	166248820	+	HGNC:10588|MIM:182390|HPRD:03133|Vega:OTTHUMG00000044172
100422229	0.0	0.0	0.0	0.0	0.0	0.0	MAPRE1P3		MAPRE1 pseudogene 3	pseudo	100422229			chr2	166141763	166142555	+	HGNC:37762
80034	4.279592	20.0	3.5682397	11.0	3.8707798	15.0	CSRNP3	FAM130A2|PPP1R73|TAIP-2|TAIP2	cysteine-serine-rich nuclear protein 3	protein-coding	80034	ENSG00000178662	GO:0003677|GO:0003700|GO:0005634|GO:0006351|GO:0006915|GO:0010923|GO:0043065|GO:0045944	chr2	166326157	166545917	+	HGNC:30729|HPRD:18144|Vega:OTTHUMG00000132145
2591	3.127589	8.999999	1.6937704	3.0	2.2858171	5.0	GALNT3	GalNAc-T3|HFTC|HHS	UDP-N-acetyl-alpha-D-galactosamine:polypeptide N-acetylgalactosaminyltransferase 3 (GalNAc-T3)	protein-coding	2591	ENSG00000115339	GO:0000139|GO:0004653|GO:0005509|GO:0005634|GO:0005737|GO:0005794|GO:0005975|GO:0016020|GO:0016021|GO:0016266|GO:0018242|GO:0018243|GO:0030145|GO:0032580|GO:0043687|GO:0044267|GO:0048471	chr2	166604313	166650803	-	HGNC:4125|MIM:601756|HPRD:03453|Vega:OTTHUMG00000132157
100506124	3.6581037	13.0	3.278733	9.0	3.9638891	16.0	LOC100506124		uncharacterized LOC100506124	miscRNA	100506124			chr2	166713986	166728451	-
79809	9.742299	881.99994	9.390738	622.5	9.833706	935.6447	TTC21B	ATD4|IFT139|JBTS11|NPHP12|THM1	tetratricopeptide repeat domain 21B	protein-coding	79809	ENSG00000123607	GO:0005856|GO:0007224|GO:0030991|GO:0035085|GO:0042073|GO:0060271	chr2	166729872	166810348	-	HGNC:25660|MIM:612014|HPRD:07752|Vega:OTTHUMG00000154083
100506134	0.0	0.0	0.0	0.0	0.0	0.0	LOC100506134		uncharacterized LOC100506134	miscRNA	100506134			chr2	166790367	166804831	+
6323	1.5426266	3.0	0.0	0.0	0.0	0.0	SCN1A	EIEE6|FEB3|FEB3A|FHM3|GEFSP2|HBSCI|NAC1|Nav1.1|SCN1|SMEI	sodium channel, voltage-gated, type I, alpha subunit	protein-coding	6323	ENSG00000144285	GO:0001518|GO:0005248|GO:0006814|GO:0007628|GO:0014704|GO:0016021|GO:0019227|GO:0019228|GO:0030018|GO:0030315|GO:0033268|GO:0043025|GO:0043194|GO:0050884	chr2	166845670	167005642	-	HGNC:10585|MIM:182389|HPRD:01669|Vega:OTTHUMG00000044173
101929680	0.95766413	2.0	0.1088079	1.0	0.9638891	2.0	LOC101929680		uncharacterized LOC101929680	miscRNA	101929680			chr2	166938041	167158293	+
6335	6.0675635	69.06579	4.4116273	19.736843	5.171289	36.94737	SCN9A	ETHA|FEB3B|GEFSP7|NE-NA|NENA|Nav1.7|PN1|SFNP	sodium channel, voltage-gated, type IX, alpha subunit	protein-coding	6335	ENSG00000169432	GO:0001518|GO:0005248|GO:0006814|GO:0006954|GO:0009636|GO:0009791|GO:0019228|GO:0031402|GO:0048266	chr2	167051697	167232497	-	HGNC:10597|MIM:603415|HPRD:04565|Vega:OTTHUMG00000154044
6332	0.0	0.0	0.0	0.0	0.0	0.0	SCN7A	NaG|Nav2.1|Nav2.2|SCN6A	sodium channel, voltage-gated, type VII, alpha subunit	protein-coding	6332	ENSG00000136546	GO:0001518|GO:0005248|GO:0006814|GO:0006936	chr2	167260083	167343481	-	HGNC:10594|MIM:182392|HPRD:08355|Vega:OTTHUMG00000154078
129446	0.0	0.0	0.0	0.0	0.0	0.0	XIRP2	CMYA3	xin actin-binding repeat containing 2	protein-coding	129446	ENSG00000163092	GO:0003779|GO:0030036|GO:0030054	chr2	167744997	168116261	+	HGNC:14303|MIM:609778|HPRD:10267|Vega:OTTHUMG00000154027
643496	0.0	0.0	0.0	0.0	0.0	0.0	LOC643496		hCG1660379	unknown	643496			chr2	168149687	168414843	+
100996260	0.0	0.0	0.0	0.0	0.0	0.0	LOC100996260		uncharacterized LOC100996260	pseudo	100996260			chr2	168419355	168420745	+
401018	0.0	0.0	0.0	0.0	0.0	0.0	CTAGE14P		CTAGE family, member 14, pseudogene	pseudo	401018			chr2	168570007	168572575	-	HGNC:37299
8708	5.126302	35.967896	4.915485	27.986843	5.008283	33.0	B3GALT1	beta3Gal-T1	UDP-Gal:betaGlcNAc beta 1,3-galactosyltransferase, polypeptide 1	protein-coding	8708	ENSG00000172318	GO:0000139|GO:0006486|GO:0008499|GO:0009312|GO:0016021|GO:0030259	chr2	168675182	168727366	+	HGNC:916|MIM:603093|HPRD:04369
27347	9.764043	895.3939	9.2262125	555.40826	9.343268	666.0003	STK39	DCHT|PASK|SPAK	serine threonine kinase 39	protein-coding	27347	ENSG00000198648	GO:0004702|GO:0005524|GO:0005634|GO:0005737|GO:0005856|GO:0006468|GO:0006950|GO:0016323|GO:0016324|GO:0019901|GO:0023014|GO:0043268|GO:0050727	chr2	168810530	169104105	-	HGNC:17717|MIM:607648|HPRD:09627|Vega:OTTHUMG00000133745
450234	0.0	0.0	0.0	0.0	0.0	0.0	PHF5GP		PHD finger protein 5G pseudogene	pseudo	450234			chr2	169087840	169088734	-	HGNC:23269
253782	10.433917	1424.5132	9.795032	823.8421	10.061834	1095.9341	CERS6	CERS5|LASS6	ceramide synthase 6	protein-coding	253782	ENSG00000172292	GO:0003700|GO:0005789|GO:0006665|GO:0016021|GO:0030148|GO:0031965|GO:0043565|GO:0044281|GO:0046513|GO:0050291	chr2	169312759	169631644	+	HGNC:23826|MIM:615336|HPRD:17258|Vega:OTTHUMG00000132183
100616356	0.0	0.0	0.0	0.0	0.0	0.0	MIR4774		microRNA 4774	miscRNA	100616356			chr2	169439453	169439528	+	HGNC:41873|miRBase:MI0017417
100861402	4.3207617	20.578947	3.5682397	11.0	3.7438676	13.736842	CERS6-AS1		CERS6 antisense RNA 1	miscRNA	100861402	ENSG00000227617		chr2	169628461	169642939	-	HGNC:44485
115677	0.0	1.0	0.71886146	1.5263158	0.0	1.0	NOSTRIN	DaIP2	nitric oxide synthase trafficking	protein-coding	115677	ENSG00000163072	GO:0003677|GO:0005515|GO:0005634|GO:0005856|GO:0005886|GO:0006897|GO:0030666|GO:0044281|GO:0045892|GO:0046209|GO:0050999	chr2	169643049	169721849	+	HGNC:20203|MIM:607496|HPRD:06324|Vega:OTTHUMG00000153990
57405	7.7714458	225.00009	9.119446	515.78937	9.317094	654.02606	SPC25	SPBC25|hSpc25	SPC25, NDC80 kinetochore complex component	protein-coding	57405	ENSG00000152253	GO:0000278|GO:0000777|GO:0005515|GO:0005634|GO:0005829|GO:0007052|GO:0007059|GO:0007067|GO:0031262|GO:0051301	chr2	169727401	169746944	-	HGNC:24031|MIM:609395|HPRD:15465|Vega:OTTHUMG00000132181
57818	0.0	0.0	0.0	0.0	0.0	0.0	G6PC2	IGRP	glucose-6-phosphatase, catalytic, 2	protein-coding	57818		GO:0004346|GO:0005789|GO:0005975|GO:0006094|GO:0008645|GO:0015758|GO:0016021|GO:0042593|GO:0044281|GO:0050796|GO:0055085	chr2	169757750	169766510	+	HGNC:28906|MIM:608058|HPRD:16272
8647	0.0	0.0	0.0	0.0	0.0	0.0	ABCB11	ABC16|BRIC2|BSEP|PFIC-2|PFIC2|PGY4|SPGP	ATP-binding cassette, sub-family B (MDR/TAP), member 11	protein-coding	8647	ENSG00000073734	GO:0000139|GO:0005215|GO:0005524|GO:0005886|GO:0005887|GO:0006699|GO:0006810|GO:0008206|GO:0008554|GO:0015126|GO:0015432|GO:0015721|GO:0015722|GO:0016020|GO:0016021|GO:0016324|GO:0042626|GO:0044281|GO:0046581|GO:0055085	chr2	169779449	169887833	-	HGNC:42|MIM:603201|HPRD:04436|Vega:OTTHUMG00000154039
10170	0.95766413	2.0	0.0	0.0	0.0	0.0	DHRS9	3ALPHA-HSD|RDH-TBE|RDH15|RDHL|RDHTBE|RETSDR8|SDR9C4	dehydrogenase/reductase (SDR family) member 9	protein-coding	10170	ENSG00000073737	GO:0004022|GO:0004745|GO:0008209|GO:0016854|GO:0030176|GO:0030855|GO:0042448|GO:0042572|GO:0042904|GO:0047035	chr2	169923545	169952677	+	HGNC:16888|MIM:612131|HPRD:09916|Vega:OTTHUMG00000132180
100287279	0.0	0.0	0.0	0.0	0.0	0.0	UBE2V1P6		ubiquitin-conjugating enzyme E2 variant 1 pseudogene 6	pseudo	100287279			chr2	169971705	169972184	+	HGNC:44889
4036	1.9576641	4.0	0.0	0.0	0.0	0.0	LRP2	DBS|GP330	low density lipoprotein receptor-related protein 2	protein-coding	4036	ENSG00000081479	GO:0001523|GO:0005509|GO:0005515|GO:0005764|GO:0005768|GO:0005783|GO:0005794|GO:0005886|GO:0005905|GO:0006486|GO:0006629|GO:0006897|GO:0006898|GO:0007603|GO:0008202|GO:0008283|GO:0016021|GO:0016324|GO:0017124|GO:0030139|GO:0030900|GO:0031526|GO:0042359|GO:0044281	chr2	169983619	170219122	-	HGNC:6694|MIM:600073|HPRD:02509|Vega:OTTHUMG00000132179
129880	9.297514	648.0	9.490351	667.0	9.218483	610.8158	BBS5		Bardet-Biedl syndrome 5	protein-coding	129880	ENSG00000163093	GO:0001947|GO:0005515|GO:0005622|GO:0005737|GO:0005932|GO:0007601|GO:0032266|GO:0032402|GO:0034464|GO:0042384|GO:0044458|GO:0050896|GO:0060170	chr2	170336006	170363165	+	HGNC:970|MIM:603650|HPRD:10353|Vega:OTTHUMG00000132207
10324	1.9576641	4.0	2.430736	5.0	2.2858171	5.0	KLHL41	KBTBD10|Krp1|SARCOSIN	kelch-like family member 41	protein-coding	10324	ENSG00000239474	GO:0001726|GO:0005515|GO:0005634|GO:0005730|GO:0005737|GO:0005813|GO:0005856|GO:0005886|GO:0006941|GO:0016567|GO:0030239|GO:0031143|GO:0031275|GO:0031430|GO:0031463|GO:0035914|GO:0045661|GO:2000291|GO:2001014	chr2	170366212	170382772	+	HGNC:16905|MIM:607701|HPRD:07610|Vega:OTTHUMG00000132205
79675	8.923069	499.86844	8.279392	288.13156	8.8729925	480.73688	FASTKD1		FAST kinase domains 1	protein-coding	79675	ENSG00000138399	GO:0004672|GO:0005739|GO:0045333	chr2	170386262	170430431	-	HGNC:26150|HPRD:07969|Vega:OTTHUMG00000154953
9360	9.409363	700.2368	8.560236	350.05264	9.311452	651.4737	PPIG	CARS-Cyp|CYP|SCAF10|SRCyp	peptidylprolyl isomerase G (cyclophilin G)	protein-coding	9360	ENSG00000138398	GO:0003755|GO:0005634|GO:0005654|GO:0005730|GO:0005737|GO:0006457|GO:0008380|GO:0016018|GO:0016363|GO:0016607	chr2	170440850	170494254	+	HGNC:14650|MIM:606093|HPRD:12083|Vega:OTTHUMG00000132206
129881	0.95766413	2.0	2.1088078	4.0	1.5488516	3.0	CCDC173	C2orf77	coiled-coil domain containing 173	protein-coding	129881	ENSG00000154479		chr2	170501935	170550931	-	HGNC:25064|Vega:OTTHUMG00000154116
100421474	0.0	0.0	0.0	0.0	0.0	0.0	LOC100421474		family with sequence similarity 49, member B pseudogene	pseudo	100421474			chr2	170515231	170517866	-
100526832	7.4566183	180.88815	7.982754	234.58167	8.52239	377.02106	PHOSPHO2-KLHL23		PHOSPHO2-KLHL23 readthrough	protein-coding	100526832			chr2	170550964	170608396	+
493911	5.2369695	38.83553	4.7679915	25.267017	5.793445	56.868423	PHOSPHO2		phosphatase, orphan 2	protein-coding	493911	ENSG00000144362	GO:0033883|GO:0046872	chr2	170550964	170558218	+	HGNC:28316|HPRD:17848|Vega:OTTHUMG00000153981
151230	7.4793677	183.76314	8.049817	245.74342	8.567633	389.0316	KLHL23	DITHP	kelch-like family member 23	protein-coding	151230	ENSG00000213160		chr2	170590356	170608396	+	HGNC:27506|HPRD:11320|Vega:OTTHUMG00000132213
171417	0.0	0.0	0.0	0.0	0.0	0.0	LOC171417		thioredoxin 1 pseudogene 7	pseudo	171417			chr2	170622281	170623130	-
100533664	0.0	0.0	0.0	0.0	0.0	0.0	PTCHD3P2		patched domain containing 3 pseudogene 2	pseudo	100533664			chr2	170623693	170625259	-	HGNC:44946
100128621	0.0	0.0	0.0	0.0	0.0	0.0	CYB5AP2	CYB5P2	cytochrome b5 type A (microsomal) pseudogene 2	pseudo	100128621			chr2	170646567	170646885	+	HGNC:2573
6741	11.150394	2340.7104	10.4657955	1311.4869	11.102582	2254.6587	SSB	LARP3|La	Sjogren syndrome antigen B (autoantigen La)	protein-coding	6741	ENSG00000138385	GO:0000049|GO:0000166|GO:0003729|GO:0005634|GO:0006400|GO:0008334|GO:0030529	chr2	170655322	170668571	+	HGNC:11316|MIM:109090|HPRD:00168|Vega:OTTHUMG00000132212
29081	9.69092	851.142	8.747965	398.69922	9.228301	614.9869	METTL5	HSPC133	methyltransferase like 5	protein-coding	29081	ENSG00000138382	GO:0003676|GO:0008168	chr2	170668267	170681441	-	HGNC:25006|Vega:OTTHUMG00000154117
130507	10.604729	1603.5625	9.1020155	509.59506	9.479429	731.91895	UBR3	ZNF650	ubiquitin protein ligase E3 component n-recognin 3 (putative)	protein-coding	130507	ENSG00000144357	GO:0001701|GO:0001967|GO:0004842|GO:0006511|GO:0007608|GO:0008270|GO:0009790|GO:0016021|GO:0042048	chr2	170684018	170940639	+	HGNC:30467|MIM:613831|HPRD:15887|Vega:OTTHUMG00000132229
100421689	0.0	0.0	0.0	0.0	0.0	0.0	LOC100421689		NSA2 ribosome biogenesis homolog (S. cerevisiae) pseudogene	pseudo	100421689			chr2	170933573	170934868	-
140469	0.0	0.0	0.1088079	1.0	0.9638891	2.0	MYO3B		myosin IIIB	protein-coding	140469	ENSG00000071909	GO:0000146|GO:0001750|GO:0001917|GO:0003779|GO:0004674|GO:0005524|GO:0005737|GO:0007601|GO:0016459|GO:0018105|GO:0018107|GO:0032426|GO:0032433|GO:0046777|GO:0050896|GO:0051491	chr2	171034655	171511674	+	HGNC:15576|MIM:610040|HPRD:17623|Vega:OTTHUMG00000154002
101929753	0.0	0.0	0.0	0.0	0.0	0.0	LOC101929753		uncharacterized LOC101929753	miscRNA	101929753			chr2	171197028	171200147	-
10355	0.0	0.0	0.0	0.0	0.0	0.0	HMGB1P4	HMG1L4|HMG1L4P|HMGB1L4	high mobility group box 1 pseudogene 4	pseudo	10355			chr2	171456651	171458894	-	HGNC:4996
100130256	0.0	0.0	0.0	0.0	0.0	0.0	LOC100130256		uncharacterized LOC100130256	unknown	100130256			chr2	171496889	171551884	-
440925	0.0	0.0	0.0	0.0	0.0	0.0	LOC440925		uncharacterized LOC440925	miscRNA	440925	ENSG00000222033		chr2	171568949	171571077	-	HPRD:18455|Vega:OTTHUMG00000154054
389058	4.279592	20.0	5.6216006	45.657894	5.051352	34.0	SP5		Sp5 transcription factor	protein-coding	389058	ENSG00000204335	GO:0005634|GO:0006351|GO:0006355|GO:0036342|GO:0043565|GO:0046872|GO:0060349	chr2	171571857	171574498	+	HGNC:14529|MIM:609391|HPRD:18088|Vega:OTTHUMG00000154053
101926913	0.0	0.0	0.0	0.0	0.0	0.0	LOC101926913		uncharacterized LOC101926913	miscRNA	101926913			chr2	171579704	171627331	-
728350	0.0	0.0	0.0	0.0	0.0	0.0	EIF2S2P4		eukaryotic translation initiation factor 2, subunit 2 beta pseudogene 4	pseudo	728350			chr2	171608219	171609588	+	HGNC:37626
285141	5.0020585	33.000004	4.825943	26.302631	5.321441	40.999996	ERICH2		glutamate-rich 2	protein-coding	285141	ENSG00000204334|ENSG00000239467		chr2	171627192	171655481	+	HGNC:44395|Vega:OTTHUMG00000154074
2571	8.856226	477.23685	8.191019	271.01163	8.360719	337.0526	GAD1	CPSQ1|GAD|SCP	glutamate decarboxylase 1 (brain, 67kDa)	protein-coding	2571	ENSG00000128683	GO:0004351|GO:0005515|GO:0005622|GO:0005886|GO:0006538|GO:0006540|GO:0007268|GO:0007269|GO:0009449|GO:0012506|GO:0016595|GO:0018352|GO:0030170|GO:0042136|GO:0042493|GO:0046982|GO:0047485|GO:0061202	chr2	171673200	171717659	+	HGNC:4092|MIM:605363|HPRD:12011|Vega:OTTHUMG00000044175
26003	11.117536	2288.0002	11.191817	2169.2932	10.975816	2065.0005	GORASP2	GOLPH6|GRASP55|GRS2|p59	golgi reassembly stacking protein 2, 55kDa	protein-coding	26003	ENSG00000115806	GO:0000139|GO:0000278|GO:0005515|GO:0005794|GO:0006996|GO:0016020	chr2	171784948	171823643	+	HGNC:17500|MIM:608693|HPRD:08303|Vega:OTTHUMG00000154072
9874	9.837731	942.31586	9.325554	595.0	9.901066	980.3664	TLK1	PKU-beta	tousled-like kinase 1	protein-coding	9874	ENSG00000198586	GO:0001672|GO:0004674|GO:0005524|GO:0005634|GO:0006468|GO:0006886|GO:0006974|GO:0007049|GO:0016568|GO:0035556	chr2	171847333	172087824	-	HGNC:11841|MIM:608438|Vega:OTTHUMG00000132243
79828	10.262672	1265.076	8.255678	283.4342	8.485128	367.40793	METTL8	TIP	methyltransferase like 8	protein-coding	79828		GO:0005634|GO:0005737|GO:0008168	chr2	172173913	172291312	-	HGNC:25856|MIM:609525|HPRD:07845
644166	0.0	0.0	0.0	0.0	0.0	0.0	RPS26P20	RPS26_7_290	ribosomal protein S26 pseudogene 20	pseudo	644166			chr2	172231354	172232013	-	HGNC:36485
80067	9.354128	673.9342	7.841645	212.7237	8.52904	378.76297	DCAF17	C2orf37	DDB1 and CUL4 associated factor 17	protein-coding	80067	ENSG00000115827	GO:0005730|GO:0016021|GO:0016567|GO:0080008	chr2	172290761	172341562	+	HGNC:25784|MIM:612515|HPRD:08579|Vega:OTTHUMG00000132259
359774	0.0	0.0	0.0	0.0	0.0	0.0	DAP3P2	MRPS29P2	death associated protein 3 pseudogene 2	pseudo	359774			chr2	172347927	172348441	+	HGNC:29762
401019	0.0	0.0	0.0	0.0	0.0	0.0	RPS15P4	RPS15_2_291	ribosomal protein S15 pseudogene 4	pseudo	401019			chr2	172373749	172374247	-	HGNC:35712
79901	10.508765	1500.3682	9.6595545	750.0	9.815639	924.0	CYBRD1	CYB561A2|DCYTB|FRRS3	cytochrome b reductase 1	protein-coding	79901	ENSG00000071967	GO:0000293|GO:0005886|GO:0006879|GO:0010039|GO:0016021|GO:0016722|GO:0022900|GO:0031526|GO:0046872|GO:0055085	chr2	172378757	172414643	+	HGNC:20797|MIM:605745|HPRD:05764|Vega:OTTHUMG00000132260
100131481	0.0	0.0	0.0	0.0	0.0	0.0	RPL21P38	RPL21_7_292	ribosomal protein L21 pseudogene 38	pseudo	100131481			chr2	172443560	172444116	+	HGNC:36349
1781	11.209279	2438.2234	10.988733	1884.447	11.159545	2345.4612	DYNC1I2	DNCI2|IC2	dynein, cytoplasmic 1, intermediate chain 2	protein-coding	1781	ENSG00000077380	GO:0000086|GO:0000278|GO:0003777|GO:0005737|GO:0005813|GO:0005829|GO:0005868|GO:0005874|GO:0006810|GO:0007018|GO:0019048|GO:0019886|GO:0031982	chr2	172543919	172606668	+	HGNC:2964|MIM:603331|HPRD:04512|Vega:OTTHUMG00000154061
8604	9.121936	573.7474	9.18027	538.0	9.367882	677.4604	SLC25A12	AGC1|ARALAR	solute carrier family 25 (aspartate/glutamate carrier), member 12	protein-coding	8604		GO:0005313|GO:0005509|GO:0005739|GO:0005743|GO:0005975|GO:0006006|GO:0006094|GO:0015183|GO:0015810|GO:0015813|GO:0016021|GO:0043490|GO:0044281|GO:0051592	chr2	172639915	172750816	-	HGNC:10982|MIM:603667|HPRD:04719
8520	9.707048	860.7106	9.415356	633.2134	10.114889	1136.9868	HAT1	KAT1	histone acetyltransferase 1	protein-coding	8520	ENSG00000128708	GO:0004402|GO:0005515|GO:0005634|GO:0005654|GO:0005730|GO:0005737|GO:0006323|GO:0006348|GO:0006475|GO:0007584|GO:0016363|GO:0043231	chr2	172778935	172848600	+	HGNC:4821|MIM:603053|HPRD:04339|Vega:OTTHUMG00000132282
100420002	0.0	0.0	0.0	0.0	0.0	0.0	LOC100420002		PDGFA associated protein 1 pseudogene	pseudo	100420002			chr2	172829251	172829759	-
254042	6.9081817	123.684204	7.403814	157.0419	7.4883795	184.11842	METAP1D	MAP 1D|MAP1D|MetAP 1D|Metap1l	methionyl aminopeptidase type 1D (mitochondrial)	protein-coding	254042		GO:0004177|GO:0005739|GO:0006508|GO:0008235|GO:0018206|GO:0031365|GO:0046872	chr2	172864804	172945587	+	HGNC:32583|MIM:610267|HPRD:17462
1745	6.380172	85.77632	7.7694607	202.3421	7.7891827	226.80263	DLX1		distal-less homeobox 1	protein-coding	1745	ENSG00000144355	GO:0000122|GO:0000976|GO:0003677|GO:0003682|GO:0003700|GO:0005634|GO:0007275|GO:0009954|GO:0021766|GO:0021882|GO:0021893|GO:0042475|GO:0043524|GO:0048706|GO:0048715	chr2	172950208	172954401	+	HGNC:2914|MIM:600029|HPRD:08961|Vega:OTTHUMG00000073951
1746	6.9463487	127.0	7.8266644	210.5263	7.486006	183.81578	DLX2	TES-1|TES1	distal-less homeobox 2	protein-coding	1746	ENSG00000115844	GO:0000122|GO:0000976|GO:0003682|GO:0003700|GO:0003727|GO:0005634|GO:0007420|GO:0009954|GO:0021766|GO:0021772|GO:0021882|GO:0021893|GO:0042475|GO:0045944|GO:0048701|GO:0048715|GO:0048755|GO:0051216	chr2	172964166	172967478	-	HGNC:2915|MIM:126255|HPRD:00527|Vega:OTTHUMG00000132276
3655	12.103851	4532.802	11.608975	2896.645	11.84836	3780.7864	ITGA6	CD49f|ITGA6B|VLA-6	integrin, alpha 6	protein-coding	3655	ENSG00000091409	GO:0005515|GO:0005886|GO:0007044|GO:0007155|GO:0007229|GO:0007596|GO:0008305|GO:0030198|GO:0031581|GO:0034329|GO:0042327|GO:0043065|GO:0045944|GO:0046872|GO:0050900|GO:2001237	chr2	173292314	173371181	+	HGNC:6142|MIM:147556|HPRD:00945|Vega:OTTHUMG00000132277
101926931	0.0	0.0	0.0	0.0	0.0	0.0	LOC101926931		uncharacterized LOC101926931	miscRNA	101926931			chr2	173330399	173361178	-
101928908	0.0	0.0	0.0	0.0	0.0	0.0	LOC101928908		60S ribosomal protein L31-like	pseudo	101928908			chr2	173387970	173419357	+
5163	7.204967	151.9342	7.430736	160.0	7.471684	182.0	PDK1		pyruvate dehydrogenase kinase, isozyme 1	protein-coding	5163		GO:0004672|GO:0004674|GO:0004740|GO:0005524|GO:0005739|GO:0005759|GO:0005967|GO:0006006|GO:0006090|GO:0006468|GO:0008283|GO:0008631|GO:0010510|GO:0010906|GO:0044237|GO:0044281|GO:0097411	chr2	173420101	173490351	+	HGNC:8809|MIM:602524|HPRD:03954
91149	0.95766413	2.0	0.0	0.0	0.0	0.0	RAPGEF4-AS1		RAPGEF4 antisense RNA 1	miscRNA	91149	ENSG00000228016		chr2	173587918	173600934	-	HGNC:28081
11069	6.1466737	72.95877	4.752664	24.999998	5.4151	43.749996	RAPGEF4	CAMP-GEFII|CGEF2|EPAC2|Nbla00496	Rap guanine nucleotide exchange factor (GEF) 4	protein-coding	11069	ENSG00000091428	GO:0005085|GO:0005088|GO:0005515|GO:0005829|GO:0005886|GO:0005952|GO:0006112|GO:0007186|GO:0007264|GO:0007596|GO:0008603|GO:0016020|GO:0017016|GO:0017156|GO:0017157|GO:0019933|GO:0030073|GO:0030168|GO:0030552|GO:0044281|GO:0050796|GO:0051056	chr2	173600525	173917620	+	HGNC:16626|MIM:606058|HPRD:06929|Vega:OTTHUMG00000133677
542	0.0	0.0	0.0	0.0	0.0	0.0	ALDH7A1P2	ATQL2	aldehyde dehydrogenase 7 family, member A1 pseudogene 2	pseudo	542			chr2	173758491	173759111	-	HGNC:879
51776	9.985571	1044.0002	9.752854	800.10535	10.278562	1273.5787	ZAK	AZK|MLK7|MLT|MLTK|MRK|mlklak|pk	sterile alpha motif and leucine zipper containing kinase AZK	protein-coding	51776	ENSG00000091436	GO:0000075|GO:0000077|GO:0000186|GO:0000287|GO:0004674|GO:0004709|GO:0005515|GO:0005524|GO:0005634|GO:0005737|GO:0006468|GO:0006950|GO:0007010|GO:0007050|GO:0007243|GO:0007257|GO:0008219|GO:0008283|GO:0009314|GO:0030154|GO:0043065	chr2	173940565	174132737	+	MIM:609479|HPRD:11791|Vega:OTTHUMG00000132297
339751	0.0	0.0	0.0	0.0	0.30092406	1.2631578	MLK7-AS1		MLK7 antisense RNA 1	miscRNA	339751	ENSG00000238133		chr2	174062441	174146764	-	HGNC:27935
643960	0.0	0.0	0.0	0.0	0.0	0.0	RPS2P18	RPS2_7_293	ribosomal protein S2 pseudogene 18	pseudo	643960			chr2	174162338	174163282	+	HGNC:36449
100289479	0.0	0.0	0.0	0.0	0.0	0.0	LOC100289479		cytochrome c oxidase subunit VIIb pseudogene	pseudo	100289479			chr2	174202950	174203189	-
83879	9.827846	935.8814	10.148728	1052.7301	10.393795	1379.477	CDCA7	JPO1	cell division cycle associated 7	protein-coding	83879	ENSG00000144354	GO:0005634|GO:0006351|GO:0006355|GO:0042127	chr2	174219561	174233718	+	HGNC:14628|MIM:609937|HPRD:09874|Vega:OTTHUMG00000132296
100130171	0.0	0.0	0.0	0.0	0.0	0.0	LOC100130171		hematological and neurological expressed 1 pseudogene	pseudo	100130171			chr2	174295975	174296540	-
100131562	0.0	0.0	0.0	0.0	0.0	0.0	LOC100131562		chibby homolog 1 (Drosophila) pseudogene	pseudo	100131562			chr2	174342748	174343128	-
643997	0.0	0.0	0.0	0.0	0.0	0.0	LOC643997		peptidylprolyl isomerase A (cyclophilin A) pseudogene	pseudo	643997			chr2	174350387	174351132	-
100129456	0.0	0.0	0.0	0.0	0.0	0.0	LOC100129456		heat shock protein 90kDa alpha (cytosolic), class B member 1 pseudogene	pseudo	100129456			chr2	174439838	174441069	-
344178	0.0	0.0	0.0	0.0	0.0	0.0	RPL5P7	RPL5_2_294	ribosomal protein L5 pseudogene 7	pseudo	344178			chr2	174736300	174737295	-	HGNC:36583
6670	10.675538	1684.2308	9.940115	911.0	10.5466	1533.6053	SP3	SPR2	Sp3 transcription factor	protein-coding	6670	ENSG00000172845	GO:0000979|GO:0000987|GO:0001078|GO:0001503|GO:0001779|GO:0001829|GO:0001889|GO:0001892|GO:0003682|GO:0003690|GO:0005515|GO:0005634|GO:0006355|GO:0016605|GO:0017053|GO:0030183|GO:0030217|GO:0030219|GO:0030224|GO:0030324|GO:0030851|GO:0043353|GO:0045892|GO:0045893|GO:0046872|GO:0048596|GO:0048706|GO:0060136|GO:0060216	chr2	174771187	174830430	-	HGNC:11208|MIM:601804|HPRD:03483|Vega:OTTHUMG00000132333
100128905	0.0	0.0	0.0	0.0	0.0	0.0	LOC100128905		uncharacterized LOC100128905	protein-coding	100128905			chr2	174890014	174891886	+
391462	0.0	0.0	0.0	0.0	0.0	0.0	RPSAP24	RPSA_6_295	ribosomal protein SA pseudogene 24	pseudo	391462			chr2	174907661	174908682	+	HGNC:36362
29789	11.293796	2585.3276	11.190485	2167.2905	11.51791	3006.8154	OLA1	DOC45|GBP45|GTBP9|GTPBP9	Obg-like ATPase 1	protein-coding	29789	ENSG00000138430	GO:0005515|GO:0005524|GO:0005525|GO:0005730|GO:0005737|GO:0006200|GO:0016787	chr2	174937175	175113365	-	HGNC:28833|MIM:611175|HPRD:15194|Vega:OTTHUMG00000132335
644158	0.0	0.0	0.0	0.0	0.0	0.0	LOC644158		leucine rich repeat containing 2 pseudogene	pseudo	644158			chr2	175164728	175165684	-
402112	0.0	0.0	0.0	0.0	0.0	0.0	HNRNPA1P39		heterogeneous nuclear ribonucleoprotein A1 pseudogene 39	pseudo	402112			chr2	175174546	175175751	-	HGNC:48768
285084	0.0	0.0	0.0	0.0	0.0	0.0	LOC285084		uncharacterized LOC285084	miscRNA	285084	ENSG00000231453		chr2	175190755	175195371	+
100131390	4.900804	30.763334	6.004215	59.524307	5.0323863	33.555965	SP9	ZNF990	Sp9 transcription factor	protein-coding	100131390		GO:0003677|GO:0005634|GO:0006351|GO:0006355|GO:0030326|GO:0046872	chr2	175199821	175202268	+	HGNC:30690
9541	8.548349	385.52637	7.7161374	194.99991	8.056645	272.99985	CIR1	CIR	corepressor interacting with RBPJ, 1	protein-coding	9541	ENSG00000138433	GO:0000118|GO:0003700|GO:0003705|GO:0003714|GO:0005515|GO:0005634|GO:0005737|GO:0005815|GO:0006397|GO:0008380|GO:0016607|GO:0045892	chr2	175212878	175260443	-	HGNC:24217|MIM:605228|HPRD:05568|Vega:OTTHUMG00000132338
79634	8.271868	318.29123	7.4515047	162.32	7.7466288	220.21053	SCRN3	SES3	secernin 3	protein-coding	79634	ENSG00000144306	GO:0006508|GO:0016805	chr2	175260457	175294303	+	HGNC:30382|MIM:614967|HPRD:18028|Vega:OTTHUMG00000132332
151556	8.062332	275.26315	6.108808	64.0	6.093172	70.0	GPR155	DEP.7|DEPDC3|PGR22	G protein-coupled receptor 155	protein-coding	151556	ENSG00000163328	GO:0016021|GO:0035556|GO:0055085	chr2	175296300	175351816	-	HGNC:22951|HPRD:17066|Vega:OTTHUMG00000132336
442058	0.0	0.0	0.0	0.0	0.0	0.0	LOC442058		replication protein A3, 14kDa pseudogene	pseudo	442058			chr2	175366680	175367040	+
7456	7.206341	152.07895	7.15059	131.76123	6.9380016	125.72368	WIPF1	PRPL-2|WASPIP|WIP	WAS/WASL interacting protein family, member 1	protein-coding	7456	ENSG00000115935	GO:0001726|GO:0003779|GO:0005515|GO:0005522|GO:0005829|GO:0005884|GO:0006461|GO:0008154|GO:0015629|GO:0016023|GO:0030048|GO:0038096|GO:0045087|GO:0046827|GO:0051707	chr2	175424302	175547627	-	HGNC:12736|MIM:602357|HPRD:03835|Vega:OTTHUMG00000132334
100147831	0.0	0.0	0.0	0.0	0.0	0.0	RNU7-44P	U7.44	RNA, U7 small nuclear 44 pseudogene	pseudo	100147831			chr2	175430945	175431006	-	HGNC:34140
440926	0.0	0.0	0.0	0.0	0.0	0.0	H3F3AP4	p13	H3 histone, family 3A, pseudogene 4	pseudo	440926	ENSG00000235655		chr2	175584528	175585586	+	HGNC:42980
1134	0.0	0.0	0.1088079	1.0	0.0	0.0	CHRNA1	ACHRA|ACHRD|CHRNA|CMS2A|FCCMS|SCCMS	cholinergic receptor, nicotinic, alpha 1 (muscle)	protein-coding	1134	ENSG00000138435	GO:0003009|GO:0004889|GO:0005216|GO:0005886|GO:0005892|GO:0006810|GO:0007165|GO:0007268|GO:0007274|GO:0007528|GO:0009986|GO:0015464|GO:0019228|GO:0030054|GO:0031594|GO:0042166|GO:0042391|GO:0045211|GO:0046716|GO:0048630|GO:0050881|GO:0050905|GO:0070050	chr2	175612323	175629200	-	HGNC:1955|MIM:100690|HPRD:00007|Vega:OTTHUMG00000132357
1123	8.582459	394.75	9.178187	537.2239	9.441257	712.8073	CHN1	ARHGAP2|CHN|DURS2|NC|RHOGAP2	chimerin 1	protein-coding	1123	ENSG00000128656	GO:0005070|GO:0005096|GO:0005829|GO:0007264|GO:0008045|GO:0032314|GO:0046872|GO:0046875|GO:0048013|GO:0050770|GO:0051056	chr2	175664042	175870107	-	HGNC:1943|MIM:118423|HPRD:00319|Vega:OTTHUMG00000154225
100271160	0.0	0.0	0.0	0.0	0.0	0.0	RPL21P31	RPL21_12_296	ribosomal protein L21 pseudogene 31	pseudo	100271160			chr2	175898513	175898962	-	HGNC:36306
1386	9.275553	638.2107	8.819071	418.8421	9.205685	605.4211	ATF2	CRE-BP1|CREB2|HB16|TREB7	activating transcription factor 2	protein-coding	1386	ENSG00000115966	GO:0000980|GO:0001076|GO:0001077|GO:0001102|GO:0002224|GO:0002755|GO:0002756|GO:0003151|GO:0003682|GO:0003700|GO:0003705|GO:0003713|GO:0004402|GO:0005515|GO:0005634|GO:0005654|GO:0005730|GO:0005737|GO:0005741|GO:0006355|GO:0006357|GO:0006366|GO:0006970|GO:0006974|GO:0008140|GO:0016573|GO:0019901|GO:0031573|GO:0032915|GO:0034134|GO:0034138|GO:0034142|GO:0034146|GO:0034162|GO:0034166|GO:0035497|GO:0035666|GO:0035861|GO:0038123|GO:0038124|GO:0045087|GO:0045444|GO:0046872|GO:0046982|GO:0051090|GO:0051091|GO:0051403|GO:0060612|GO:1902110	chr2	175936978	176032934	-	HGNC:784|MIM:123811|HPRD:00443|Vega:OTTHUMG00000132424
100126350	0.0	0.0	0.0	0.0	0.0	0.0	MIR933	MIRN933|hsa-mir-933	microRNA 933	miscRNA	100126350	ENSG00000215973		chr2	176032361	176032437	-	HGNC:33676|miRBase:MI0005755
518	11.719631	3473.0	12.084297	4027.0	11.934104	4012.3027	ATP5G3	P3	ATP synthase, H+ transporting, mitochondrial Fo complex, subunit C3 (subunit 9)	protein-coding	518		GO:0005215|GO:0005753|GO:0008289|GO:0015078|GO:0015986|GO:0015991|GO:0016021|GO:0045263	chr2	176040986	176046490	-	HGNC:843|MIM:602736|HPRD:04112
100127924	0.0	0.0	0.0	0.0	0.0	0.0	RPS15AP14	RPS15A_4_297	ribosomal protein S15a pseudogene 14	pseudo	100127924			chr2	176048937	176049383	+	HGNC:36629
100287682	0.0	0.0	0.0	0.0	0.0	0.0	EXTL2P1	EXTL2P	exostoses (multiple)-like 2 pseudogene 1	pseudo	100287682			chr2	176707626	176708030	+	HGNC:3517
80856	8.965263	514.70386	8.102268	254.84212	8.977909	516.99994	KIAA1715	LNP|Ul|ulnaless	KIAA1715	protein-coding	80856		GO:0007596|GO:0016021|GO:0032330|GO:0035115|GO:0042733|GO:0060173	chr2	176788620	176867567	-	HGNC:21610|MIM:610236|HPRD:13886
344191	0.0	0.0	0.0	0.0	0.0	0.0	EVX2	EVX-2	even-skipped homeobox 2	protein-coding	344191		GO:0003677|GO:0003700|GO:0005634|GO:0005730|GO:0008150|GO:0035108|GO:0043565	chr2	176944835	176948690	-	HGNC:3507|MIM:142991
3239	5.864555	60.0	6.7381644	99.0	6.4860063	91.9079	HOXD13	BDE|BDSD|HOX4I|SPD	homeobox D13	protein-coding	3239	ENSG00000128714	GO:0001501|GO:0003677|GO:0003682|GO:0003700|GO:0005634|GO:0006355|GO:0006366|GO:0007275|GO:0009952|GO:0030539|GO:0042127|GO:0042733|GO:0043565|GO:0045944|GO:0048619|GO:0060527|GO:0060571|GO:0060602|GO:0060687	chr2	176957532	176960666	+	HGNC:5136|MIM:142989|HPRD:00872|Vega:OTTHUMG00000132431
3238	0.0	0.0	0.0	0.0	0.0	0.0	HOXD12	HOX4H	homeobox D12	protein-coding	3238	ENSG00000170178	GO:0000228|GO:0001501|GO:0003700|GO:0005667|GO:0006351|GO:0006355|GO:0007275|GO:0007389|GO:0042733|GO:0043565	chr2	176964530	176965488	+	HGNC:5135|MIM:142988|HPRD:00871|Vega:OTTHUMG00000150358
3237	0.0	0.0	4.2495866	17.64	2.9638891	8.0	HOXD11	HOX4|HOX4F	homeobox D11	protein-coding	3237		GO:0001656|GO:0001658|GO:0001759|GO:0003700|GO:0005634|GO:0006351|GO:0006355|GO:0009952|GO:0009953|GO:0009954|GO:0010720|GO:0032332|GO:0035115|GO:0042733|GO:0043565|GO:0048589|GO:0060272|GO:0060351	chr2	176972084	176974316	+	HGNC:5134|MIM:142986|HPRD:00869
3236	0.0	1.0	0.0	0.0	0.0	0.0	HOXD10	HOX4|HOX4D|HOX4E|Hox-4.4	homeobox D10	protein-coding	3236	ENSG00000128710	GO:0003682|GO:0003700|GO:0005634|GO:0006351|GO:0007519|GO:0008344|GO:0009952|GO:0009954|GO:0021520|GO:0030326|GO:0035136|GO:0035137|GO:0043565|GO:0045944|GO:0048704|GO:0048935|GO:0050905	chr2	176981492	176984670	+	HGNC:5133|MIM:142984|HPRD:00867|Vega:OTTHUMG00000132511
3235	7.0603995	137.44739	7.627927	183.4342	7.221773	153.05264	HOXD9	HOX4|HOX4C|Hox-4.3|Hox-5.2	homeobox D9	protein-coding	3235		GO:0003700|GO:0005634|GO:0006351|GO:0007519|GO:0008344|GO:0009952|GO:0009954|GO:0030879|GO:0035115|GO:0035137|GO:0043565|GO:0045944|GO:0048704|GO:0048935	chr2	176987413	176989645	+	HGNC:5140|MIM:142982|HPRD:00865
100129455	0.0	0.0	0.0	0.0	0.0	0.0	LOC100129455		uncharacterized LOC100129455	unknown	100129455			chr2	176992529	176994359	-
3234	6.783711	113.460526	6.4135494	79.05263	6.578599	98.0	HOXD8	HOX4|HOX4E|HOX5.4	homeobox D8	protein-coding	3234	ENSG00000175879	GO:0000122|GO:0003700|GO:0005634|GO:0006351|GO:0006355|GO:0008595|GO:0043565|GO:0048705	chr2	176994422	176997423	+	HGNC:5139|MIM:142985|HPRD:00868|Vega:OTTHUMG00000132513
100506783	5.5203085	47.26316	6.185905	67.51316	5.7698874	55.94736	HOXD-AS2		HOXD cluster antisense RNA 2	miscRNA	100506783			chr2	176999569	177001826	-	HGNC:43756
406903	0.0	0.0	0.0	0.0	0.0	0.0	MIR10B	MIRN10B|hsa-mir-10b|miRNA10B|mir-10b	microRNA 10b	miscRNA	406903	ENSG00000207744		chr2	177015031	177015140	+	HGNC:31498|MIM:611576|miRBase:MI0000267
3233	3.6166272	12.631578	1.9536376	3.5921054	2.9638891	8.0	HOXD4	HHO.C13|HOX-5.1|HOX4|HOX4B|Hox-4.2	homeobox D4	protein-coding	3233	ENSG00000170166	GO:0003700|GO:0005634|GO:0006351|GO:0006355|GO:0007275|GO:0043565	chr2	177016113	177017949	+	HGNC:5138|MIM:142981|HPRD:00864|Vega:OTTHUMG00000132515
3232	1.9576641	4.0	1.6937704	3.0	0.0	0.0	HOXD3	HOX1D|HOX4|HOX4A|Hox-4.1	homeobox D3	protein-coding	3232	ENSG00000128652	GO:0003700|GO:0005515|GO:0005634|GO:0006351|GO:0007160|GO:0007219|GO:0009952|GO:0010628|GO:0021615|GO:0030878|GO:0043565|GO:0045666|GO:0048704|GO:0051216	chr2	177028805	177037826	+	HGNC:5137|MIM:142980|HPRD:00863|Vega:OTTHUMG00000132517
401022	0.0	0.0	0.0	0.0	0.0	0.0	HOXD-AS1		HOXD cluster antisense RNA 1	miscRNA	401022			chr2	177037923	177053686	-	HGNC:43755
3231	5.2430663	39.0	5.0630045	31.0	3.9638891	16.0	HOXD1	HOX4|HOX4G|Hox-4.7	homeobox D1	protein-coding	3231	ENSG00000128645	GO:0003700|GO:0005634|GO:0006351|GO:0043565|GO:0048706	chr2	177053307	177055635	+	HGNC:5132|MIM:142987|HPRD:00870|Vega:OTTHUMG00000132512
100129028	0.0	0.0	0.0	0.0	0.0	0.0	RPLP1P4	RPLP1_3_298	ribosomal protein, large, P1 pseudogene 4	pseudo	100129028			chr2	177065599	177066109	-	HGNC:36939
129841	0.0	0.0	0.0	0.0	0.0	0.0	RPSAP25	RPSA_7_299	ribosomal protein SA pseudogene 25	pseudo	129841			chr2	177106763	177107798	+	HGNC:36405
10651	9.404748	698.0002	9.332809	598.0	9.496065	740.4077	MTX2		metaxin 2	protein-coding	10651	ENSG00000128654	GO:0005741|GO:0006626|GO:0006839|GO:0044267	chr2	177134123	177202753	+	HGNC:7506|MIM:608555|HPRD:09777|Vega:OTTHUMG00000132514
100302142	0.0	0.0	0.0	0.0	0.0	0.0	MIR1246	MIRN1246|hsa-mir-1246	microRNA 1246	miscRNA	100302142			chr2	177465708	177465780	-	HGNC:35312|miRBase:MI0006381
375295	0.0	0.0	0.0	0.0	0.0	0.0	LOC375295		uncharacterized LOC375295	miscRNA	375295			chr2	177494309	177502302	-
2518	0.0	0.0	0.0	0.0	0.0	0.0	FUCA1P1	FUCA1P	fucosidase, alpha-L- 1, tissue pseudogene 1	pseudo	2518			chr2	177669183	177670667	-	HGNC:4007
100131991	0.0	0.0	0.0	0.0	0.0	0.0	RPL29P8	RPL29_1_300	ribosomal protein L29 pseudogene 8	pseudo	100131991			chr2	177671762	177674476	-	HGNC:37026
100873382	0.0	0.0	0.0	0.0	0.0	0.0	RNA5SP112	RN5S112	RNA, 5S ribosomal pseudogene 112	pseudo	100873382			chr2	178003427	178003525	+	HGNC:42910
391465	0.0	0.0	0.0	0.0	0.0	0.0	LOC391465		STIP1 homology and U-box containing protein 1, E3 ubiquitin protein ligase pseudogene	pseudo	391465			chr2	178042424	178042986	+
100418728	0.0	0.0	0.0	0.0	0.0	0.0	KRT8P40		keratin 8 pseudogene 40	pseudo	100418728			chr2	178062709	178063278	+	HGNC:39874
220988	12.83914	7545.894	13.044402	7834.3286	13.245366	9956.871	HNRNPA3	2610510D13Rik|D10S102|FBRNP|HNRPA3	heterogeneous nuclear ribonucleoprotein A3	protein-coding	220988	ENSG00000170144	GO:0000166|GO:0000398|GO:0003723|GO:0005634|GO:0005654|GO:0005730|GO:0008380|GO:0010467|GO:0030529|GO:0071013	chr2	178077422	178088685	+	HGNC:24941|MIM:605372|Vega:OTTHUMG00000132529
100616394	0.0	0.0	0.0	0.0	0.0	0.0	MIR4444-1	MIR4444|hsa-mir-4444-1	microRNA 4444-1	miscRNA	100616394	ENSG00000263721		chr2	178077454	178077526	+	HGNC:41710|miRBase:MI0016787
100861453	0.0	0.0	0.0	0.0	0.0	0.0	DNAJC19P5		DnaJ (Hsp40) homolog, subfamily C, member 19 pseudogene 5	pseudo	100861453			chr2	178093825	178094248	-	HGNC:45068
4780	11.152786	2344.5933	10.57977	1419.2985	10.838931	1878.0791	NFE2L2	NRF2	nuclear factor (erythroid-derived 2)-like 2	protein-coding	4780	ENSG00000116044	GO:0000785|GO:0001102|GO:0003677|GO:0003700|GO:0005634|GO:0005737|GO:0005813|GO:0005829|GO:0005886|GO:0006366|GO:0010499|GO:0016567|GO:0019904|GO:0030194|GO:0030968|GO:0036003|GO:0043161|GO:0043565|GO:0045944|GO:0045995|GO:0070301|GO:0071356|GO:0071499|GO:1902176|GO:2000121|GO:2000352|GO:2000379	chr2	178095031	178129859	-	HGNC:7782|MIM:600492|HPRD:02732|Vega:OTTHUMG00000133620
100422824	0.0	0.0	0.0	0.0	0.0	0.0	MIR3128		microRNA 3128	miscRNA	100422824			chr2	178120673	178120738	-	HGNC:38188|miRBase:MI0014145
100130691	5.289995	40.289474	5.1514754	32.960526	5.900527	61.249996	LOC100130691		uncharacterized LOC100130691	miscRNA	100130691	ENSG00000213963		chr2	178148236	178257419	-
8540	10.381831	1374.0007	10.154568	1057.0002	10.621914	1615.7906	AGPS	ADAP-S|ADAS|ADHAPS|ADPS|ALDHPSY	alkylglycerone phosphate synthase	protein-coding	8540	ENSG00000018510	GO:0005739|GO:0005777|GO:0005778|GO:0005782|GO:0008609|GO:0008610|GO:0008611|GO:0008762|GO:0043231|GO:0044255|GO:0044281|GO:0071949	chr2	178257471	178408564	+	HGNC:327|MIM:603051|HPRD:04337|Vega:OTTHUMG00000132530
150737	6.2810154	80.07895	6.571256	88.18421	6.941018	125.98683	TTC30B	IFT70|fleer	tetratricopeptide repeat domain 30B	protein-coding	150737	ENSG00000196659	GO:0005929|GO:0030030	chr2	178414881	178417524	-	HGNC:26425|HPRD:08706|Vega:OTTHUMG00000154166
92104	6.7390237	110.0	7.018741	120.253334	7.183058	149.0	TTC30A		tetratricopeptide repeat domain 30A	protein-coding	92104	ENSG00000197557	GO:0005929|GO:0030030	chr2	178479026	178483694	-	HGNC:25853|HPRD:08590|Vega:OTTHUMG00000132528
50940	0.0	0.0	1.1088079	2.0	0.0	0.0	PDE11A	PPNAD2	phosphodiesterase 11A	protein-coding	50940	ENSG00000128655	GO:0004112|GO:0004114|GO:0004118|GO:0005575|GO:0005829|GO:0006198|GO:0007165|GO:0007596|GO:0030552|GO:0030553|GO:0043204|GO:0046069|GO:0046872|GO:0047555	chr2	178487977	178973066	-	HGNC:8773|MIM:604961|HPRD:05391|Vega:OTTHUMG00000154188
728664	0.0	0.0	0.0	0.0	0.0	0.0	API5P2		API5 pseudogene 2	pseudo	728664			chr2	178859544	178863604	-	HGNC:39070
29769	0.0	0.0	0.0	0.0	0.0	0.0	SDHDP5		succinate dehydrogenase complex, subunit D, integral membrane protein pseudogene 5	pseudo	29769			chr2	178882773	178883983	+	HGNC:10688
360163	0.0	0.0	0.0	0.0	0.0	0.0	CYCTP	HCP9	cytochrome c, testis, pseudogene	pseudo	360163			chr2	178957227	178969197	-	HGNC:24424
129831	7.9776206	259.5658	7.3078346	146.93422	7.2933903	160.8421	RBM45	DRB1	RNA binding motif protein 45	protein-coding	129831	ENSG00000155636	GO:0000166|GO:0003723|GO:0005634|GO:0005737|GO:0007399|GO:0030154	chr2	178977151	178994382	+	HGNC:24468|MIM:608888|HPRD:09927|Vega:OTTHUMG00000154202
100873840	0.0	0.0	0.0	0.0	0.0	0.0	RNU5E-9P		RNA, U5E small nuclear 9, pseudogene	pseudo	100873840			chr2	179007275	179007378	+	HGNC:42532
114880	8.593334	397.73685	8.642371	370.56	9.153876	584.0658	OSBPL6	ORP6	oxysterol binding protein-like 6	protein-coding	114880	ENSG00000079156	GO:0005515|GO:0005543|GO:0005829|GO:0005886|GO:0006869|GO:0031965|GO:0097038	chr2	179059208	179264160	+	HGNC:16388|MIM:606734|HPRD:09476|Vega:OTTHUMG00000132579
101927027	5.90451	61.684914	6.2734504	71.73685	6.483732	91.76315	LOC101927027		uncharacterized LOC101927027	miscRNA	101927027			chr2	179278386	179298818	+
8575	9.092293	562.0789	9.567132	703.4598	9.524696	755.24817	PRKRA	DYT16|PACT|RAX	protein kinase, interferon-inducible double stranded RNA dependent activator	protein-coding	8575	ENSG00000180228	GO:0003723|GO:0005515|GO:0005737|GO:0005829|GO:0006468|GO:0006917|GO:0006950|GO:0006955|GO:0008047|GO:0008285|GO:0009615|GO:0010467|GO:0030422|GO:0042473|GO:0042474|GO:0042803|GO:0043085|GO:0048471|GO:0048705	chr2	179296141	179315958	-	HGNC:9438|MIM:603424|HPRD:04573|Vega:OTTHUMG00000132576
494513	3.2795923	10.0	1.6937705	3.0000002	3.25318	9.776316	DFNB59	PJVK	deafness, autosomal recessive 59	protein-coding	494513	ENSG00000204311	GO:0007605|GO:0043025	chr2	179316163	179326110	+	HGNC:29502|MIM:610219|Vega:OTTHUMG00000154425
10789	0.0	0.0	0.0	0.0	0.0	0.0	NUDCP2		nuclear distribution gene C homolog (A. nidulans) pseudogene 2	pseudo	10789			chr2	179319443	179320385	+	HGNC:8047
51661	6.2430663	78.0	5.3942103	39.0	6.220781	76.47369	FKBP7	FKBP23|PPIase	FK506 binding protein 7	protein-coding	51661	ENSG00000079150	GO:0000413|GO:0003755|GO:0005509|GO:0005528|GO:0005783|GO:0005788|GO:0006457|GO:0016020|GO:0018208	chr2	179328391	179343355	-	HGNC:3723|MIM:607062|HPRD:08451|Vega:OTTHUMG00000132577
65977	9.253736	628.6316	8.633504	368.2895	8.801849	457.6053	PLEKHA3	FAPP1	pleckstrin homology domain containing, family A (phosphoinositide binding specific) member 3	protein-coding	65977	ENSG00000116095	GO:0005543|GO:0005545|GO:0005575|GO:0005794|GO:0008150|GO:0016020	chr2	179345199	179369782	+	HGNC:14338|MIM:607774|HPRD:09688|Vega:OTTHUMG00000154446
100506866	6.684689	105.934204	6.277678	71.947365	6.494016	92.41962	TTN-AS1		TTN antisense RNA 1	miscRNA	100506866	ENSG00000237298		chr2	179387554	179484944	+	HGNC:44124
7273	2.616467	6.315088	1.5888009	2.7894735	2.7131412	6.7236843	TTN	CMD1G|CMH9|CMPD4|EOMFC|HMERF|LGMD2J|MYLK5|TMD	titin	protein-coding	7273	ENSG00000155657	GO:0000794|GO:0001701|GO:0002020|GO:0002576|GO:0003300|GO:0003676|GO:0004674|GO:0004713|GO:0005509|GO:0005515|GO:0005516|GO:0005524|GO:0005576|GO:0005634|GO:0005730|GO:0005737|GO:0005794|GO:0005829|GO:0005865|GO:0006936|GO:0006941|GO:0007076|GO:0007512|GO:0007596|GO:0008307|GO:0019899|GO:0019901|GO:0030018|GO:0030049|GO:0030168|GO:0030240|GO:0030241|GO:0031430|GO:0031433|GO:0031674|GO:0035995|GO:0042802|GO:0042805|GO:0043056|GO:0043621|GO:0045214|GO:0045859|GO:0048739|GO:0048769|GO:0050790|GO:0051015|GO:0051371|GO:0051592|GO:0055003|GO:0055008|GO:0060048|GO:0097493	chr2	179390717	179672150	-	HGNC:12403|MIM:188840|HPRD:01787|Vega:OTTHUMG00000154448
101927055	0.0	0.0	0.0	0.0	0.0	0.0	LOC101927055		uncharacterized LOC101927055	miscRNA	101927055			chr2	179641653	179644690	+
285025	0.95766413	2.0	0.69377047	1.5	0.0	0.0	CCDC141	CAMDI	coiled-coil domain containing 141	protein-coding	285025	ENSG00000163492	GO:0005515	chr2	179694484	179914786	-	HGNC:26821|HPRD:08257
100270864	0.0	0.0	0.0	0.0	0.0	0.0	RPS6P2	RPS6_1_301	ribosomal protein S6 pseudogene 2	pseudo	100270864			chr2	179866845	179867499	+	HGNC:36446
91404	7.616721	202.11842	7.176596	134.15791	8.15897	293.0658	SESTD1	SOLO	SEC14 and spectrin domains 1	protein-coding	91404	ENSG00000187231	GO:0001786|GO:0005515|GO:0005545|GO:0005546|GO:0010314|GO:0031210|GO:0032266|GO:0034704|GO:0043325|GO:0070273|GO:0070300|GO:0080025	chr2	179966419	180129350	-	HGNC:18379|HPRD:11549|Vega:OTTHUMG00000154554
644776	0.0	0.0	0.0	0.0	0.0	0.0	LOC644776		RAD52 homolog (S. cerevisiae) pseudogene	pseudo	644776			chr2	180264458	180265602	-
151126	5.279592	39.999996	4.9615426	28.894735	4.63557	25.486843	ZNF385B	ZFN533|ZNF533	zinc finger protein 385B	protein-coding	151126	ENSG00000144331	GO:0002039|GO:0003676|GO:0005634|GO:0008270|GO:0072332	chr2	180306711	180726232	-	HGNC:26332|MIM:612344|HPRD:15823|Vega:OTTHUMG00000154559
101927073	0.0	0.0	0.0	0.0	0.0	0.0	LOC101927073		uncharacterized LOC101927073	miscRNA	101927073			chr2	180522673	180525169	+
100131482	0.0	0.0	0.0	0.0	0.0	0.0	LOC100131482		thioredoxin-like 4A pseudogene	pseudo	100131482			chr2	180678855	180679571	+
100302172	0.0	0.0	0.0	0.0	0.0	0.0	MIR1258	MIRN1258|hsa-mir-1258	microRNA 1258	miscRNA	100302172	ENSG00000221240		chr2	180725563	180725635	-	HGNC:35323|MIM:614488|miRBase:MI0006392
57703	9.293113	646.02625	8.52238	340.98672	9.144961	580.46765	CWC22	EIF4GL|NCM|fSAPb	CWC22 spliceosome-associated protein homolog (S. cerevisiae)	protein-coding	57703	ENSG00000163510	GO:0000398|GO:0003677|GO:0003723|GO:0005634|GO:0005681|GO:0005730|GO:0005737|GO:0048024|GO:0071013	chr2	180809604	180871780	-	HGNC:29322|MIM:615186|HPRD:17220|Vega:OTTHUMG00000154244
101669767	4.7125516	27.0	3.6937704	12.0	3.5488517	12.0	SCHLAP1	SChLAP1	long intergenic non-protein coding RNA 913	miscRNA	101669767			chr2	181556831	181781666	+	HGNC:48603
729009	0.0	0.0	0.0	0.0	0.0	0.0	FTH1P20	FTHL20	ferritin, heavy polypeptide 1 pseudogene 20	pseudo	729009			chr2	181737423	181738261	-	HGNC:37639
100271298	0.0	0.0	0.0	0.0	0.0	0.0	RPL27AP3	RPL27A_1_302	ribosomal protein L27a pseudogene 3	pseudo	100271298			chr2	181803594	181804025	-	HGNC:35553
10477	10.330656	1326.1168	10.636547	1476.2682	10.53399	1520.2583	UBE2E3	UBCH9|UbcM2	ubiquitin-conjugating enzyme E2E 3	protein-coding	10477	ENSG00000170035	GO:0004842|GO:0005524|GO:0005634|GO:0005737|GO:0040008|GO:0070534|GO:0070936|GO:0070979	chr2	181845112	181928154	+	HGNC:12479|MIM:604151|HPRD:05000|Vega:OTTHUMG00000132585
101927156	0.0	0.0	0.1088079	1.0	0.0	0.0	LOC101927156		uncharacterized LOC101927156	miscRNA	101927156			chr2	181988564	182264280	+
100616213	0.0	0.0	0.0	0.0	0.0	0.0	MIR4437		microRNA 4437	miscRNA	100616213	ENSG00000266705		chr2	182170320	182170379	-	HGNC:41715|miRBase:MI0016778
3676	9.54988	771.8709	9.177482	536.9611	9.723229	866.6709	ITGA4	CD49D|IA4	integrin, alpha 4 (antigen CD49D, alpha 4 subunit of VLA-4 receptor)	protein-coding	3676		GO:0001968|GO:0001974|GO:0005515|GO:0005886|GO:0007157|GO:0007159|GO:0007229|GO:0007507|GO:0007596|GO:0008305|GO:0009897|GO:0009986|GO:0030183|GO:0046872|GO:0050776|GO:0050900|GO:0060324|GO:0060710|GO:0070062	chr2	182321619	182402468	+	HGNC:6140|MIM:192975|HPRD:01894
375298	5.279592	40.0	4.752664	25.0	5.487451	46.0	CERKL	RP26	ceramide kinase-like	protein-coding	375298	ENSG00000188452	GO:0004143|GO:0005730|GO:0005737|GO:0005783|GO:0005794|GO:0007205|GO:0043066	chr2	182401401	182521834	-	HGNC:21699|MIM:608381|HPRD:09757|Vega:OTTHUMG00000154315
4760	0.95766413	2.0	2.1088078	4.0	2.2858171	5.0	NEUROD1	BETA2|BHF-1|MODY6|NEUROD|bHLHa3	neuronal differentiation 1	protein-coding	4760	ENSG00000162992	GO:0001102|GO:0001105|GO:0003326|GO:0003329|GO:0003682|GO:0003690|GO:0003700|GO:0003713|GO:0005515|GO:0005634|GO:0005654|GO:0005737|GO:0006913|GO:0007263|GO:0008134|GO:0009749|GO:0009952|GO:0021542|GO:0021549|GO:0022008|GO:0023019|GO:0030073|GO:0031018|GO:0035881|GO:0035883|GO:0042493|GO:0042593|GO:0043065|GO:0043565|GO:0045597|GO:0045666|GO:0045893|GO:0045944|GO:0046426|GO:0046982|GO:0048562|GO:0048839|GO:0050796|GO:0051091|GO:0060730|GO:0070888|GO:0071156|GO:0071333|GO:2000675|GO:2000679	chr2	182540833	182545392	-	HGNC:7762|MIM:601724|HPRD:03428|Vega:OTTHUMG00000132583
442060	0.0	0.0	0.0	0.0	0.0	0.0	LOC442060		Sin3A-associated protein, 18kDa pseudogene	pseudo	442060			chr2	182559151	182559887	+
6744	11.905051	3949.3154	10.8433695	1703.8251	11.41156	2793.1375	SSFA2	CS-1|CS1|KRAP|SPAG13	sperm specific antigen 2	protein-coding	6744	ENSG00000138434	GO:0003779|GO:0005737|GO:0005886	chr2	182756443	182795464	+	HGNC:11319|MIM:118990|HPRD:00353|Vega:OTTHUMG00000132584
151242	4.127589	18.0	4.3567357	19.0	3.4233208	11.0	PPP1R1C	IPP5	protein phosphatase 1, regulatory (inhibitor) subunit 1C	protein-coding	151242	ENSG00000150722	GO:0004864|GO:0005737|GO:0007049|GO:0007165|GO:0030307|GO:0051301|GO:1900087	chr2	182818968	182996109	+	HGNC:14940|MIM:613240|Vega:OTTHUMG00000154326
729050	0.0	0.0	0.0	0.0	0.0	0.0	KRT18P29		keratin 18 pseudogene 29	pseudo	729050			chr2	182825876	182827252	-	HGNC:33398
100873383	0.0	0.0	0.0	0.0	0.0	0.0	RNA5SP113	RN5S113	RNA, 5S ribosomal pseudogene 113	pseudo	100873383			chr2	182913549	182913632	+	HGNC:42911
5136	0.0	0.0	0.1088079	1.0	0.0	0.0	PDE1A	CAM-PDE-1A|HCAM-1|HCAM1|HSPDE1A	phosphodiesterase 1A, calmodulin-dependent	protein-coding	5136	ENSG00000115252	GO:0004117|GO:0005516|GO:0005829|GO:0007165|GO:0007173|GO:0007202|GO:0007596|GO:0008543|GO:0045087|GO:0046872|GO:0048011	chr2	183004762	183387572	-	HGNC:8774|MIM:171890|HPRD:01387|Vega:OTTHUMG00000132596
54431	11.406651	2795.6855	10.639692	1479.49	11.250964	2498.8955	DNAJC10	ERdj5|JPDI|MTHr|PDIA19	DnaJ (Hsp40) homolog, subfamily C, member 10	protein-coding	54431		GO:0001671|GO:0001933|GO:0005515|GO:0005576|GO:0005783|GO:0005788|GO:0006662|GO:0009055|GO:0015035|GO:0015036|GO:0016671|GO:0030433|GO:0030544|GO:0032781|GO:0034663|GO:0034975|GO:0034976|GO:0045454|GO:0051087|GO:0051117|GO:0051787|GO:0070059	chr2	183580768	183644750	+	HGNC:24637|MIM:607987|HPRD:09722
100270984	0.0	0.0	0.0	0.0	0.0	0.0	RPL31P15	RPL31_3_303	ribosomal protein L31 pseudogene 15	pseudo	100270984			chr2	183652828	183653162	+	HGNC:36339
2487	0.0	1.0	0.1088079	1.0	0.0	0.0	FRZB	FRE|FRITZ|FRP-3|FRZB-1|FRZB-PEN|FRZB1|FZRB|OS1|SFRP3|SRFP3|hFIZ	frizzled-related protein	protein-coding	2487	ENSG00000162998	GO:0001501|GO:0001944|GO:0005615|GO:0005737|GO:0007409|GO:0007420|GO:0008285|GO:0008406|GO:0010721|GO:0014033|GO:0016020|GO:0016055|GO:0017147|GO:0030165|GO:0030178|GO:0030308|GO:0032589|GO:0042813|GO:0043065|GO:0045600|GO:0060029|GO:0060056|GO:0060429|GO:0061037|GO:0061053|GO:0070367|GO:0090090|GO:0090103	chr2	183698005	183731498	-	HGNC:3959|MIM:605083|HPRD:07282|Vega:OTTHUMG00000132597
10787	12.110441	4553.5527	11.567694	2814.9355	12.070968	4411.5767	NCKAP1	HEM2|NAP1|NAP125|p125Nap1	NCK-associated protein 1	protein-coding	10787	ENSG00000061676	GO:0001701|GO:0001756|GO:0001843|GO:0005515|GO:0005829|GO:0006915|GO:0007354|GO:0007417|GO:0007492|GO:0008078|GO:0010172|GO:0016021|GO:0030032|GO:0030950|GO:0031258|GO:0032880|GO:0035050|GO:0038096|GO:0045087|GO:0045175|GO:0045176|GO:0048340|GO:0048570|GO:0048617|GO:0050821	chr2	183789579	183903586	-	HGNC:7666|MIM:604891|HPRD:05353|Vega:OTTHUMG00000132623
344320	0.0	0.0	0.0	0.0	0.0	0.0	KRT8P10		keratin 8 pseudogene 10	pseudo	344320			chr2	183935524	183937290	-	HGNC:33364
142679	6.67191	105.0	6.318261	74.0	6.6363144	102.0	DUSP19	DUSP17|LMWDSP3|SKRP1|TS-DSP1	dual specificity phosphatase 19	protein-coding	142679	ENSG00000162999	GO:0000188|GO:0004725|GO:0004860|GO:0005078|GO:0005737|GO:0006469|GO:0006470|GO:0007254|GO:0008330|GO:0008579|GO:0030295|GO:0031435|GO:0043410|GO:0043507|GO:0043508|GO:0045860|GO:0046329|GO:0046330	chr2	183943287	183964722	+	HGNC:18894|MIM:611437|HPRD:13254|Vega:OTTHUMG00000132622
129401	7.9744725	259.0	8.304213	293.1316	8.855673	475.00003	NUP35	MP44|NP44|NUP53	nucleoporin 35kDa	protein-coding	129401	ENSG00000163002	GO:0000278|GO:0005634|GO:0005635|GO:0005643|GO:0005730|GO:0005886|GO:0005975|GO:0007077|GO:0008645|GO:0010827|GO:0015031|GO:0015758|GO:0016032|GO:0019221|GO:0031965|GO:0043231|GO:0044281|GO:0045111|GO:0051028|GO:0055085	chr2	183982218	184026412	+	HGNC:29797|MIM:608140|HPRD:10486|Vega:OTTHUMG00000132621
129402	0.0	0.0	0.0	0.0	0.0	0.0	LIN28AP1		lin-28 homolog A (C. elegans) pseudogene 1	pseudo	129402			chr2	184125370	184125991	+	HGNC:38055
644877	0.0	0.0	0.0	0.0	0.0	0.0	CACYBPP2		calcyclin binding protein pseudogene 2	pseudo	644877			chr2	184472166	184472847	-	HGNC:45123
100616305	0.0	0.0	0.0	0.0	0.0	0.0	MIR548AE1		microRNA 548ae-1	miscRNA	100616305	ENSG00000266808		chr2	185243702	185243771	+	HGNC:41742|miRBase:MI0016779
91752	4.9118605	31.0	5.777879	50.881577	6.1537137	73.0	ZNF804A	C2orf10	zinc finger protein 804A	protein-coding	91752	ENSG00000170396	GO:0046872	chr2	185463093	185804214	+	HGNC:21711|MIM:612282|HPRD:12804|Vega:OTTHUMG00000132625
100271293	0.0	0.0	0.0	0.0	0.0	0.0	RPL23AP33	RPL23A_7_304	ribosomal protein L23a pseudogene 33	pseudo	100271293			chr2	185766835	185767289	-	HGNC:36946
100506923	0.0	0.0	0.0	0.0	0.0	0.0	LOC100506923		uncharacterized LOC100506923	miscRNA	100506923			chr2	186084378	186085119	+
644935	0.0	0.0	0.0	0.0	0.0	0.0	ELF2P4		E74-like factor 2 pseudogene 4	pseudo	644935			chr2	186410449	186412544	-	HGNC:33540
101927196	0.0	0.0	0.0	0.0	0.0	0.0	LOC101927196		uncharacterized LOC101927196	miscRNA	101927196			chr2	186584601	186600866	-
401024	0.0	0.0	0.0	0.0	0.0	0.0	FSIP2		fibrous sheath interacting protein 2	protein-coding	401024	ENSG00000188738		chr2	186603355	186698016	+	HGNC:21675|HPRD:13483|Vega:OTTHUMG00000153874
100420895	0.0	0.0	0.0	0.0	0.0	0.0	LOC100420895		fibrous sheath-interacting protein 2 pseudogene	pseudo	100420895			chr2	186698316	186699843	+
100271161	0.0	0.0	0.0	0.0	0.0	0.0	RPL21P32	RPL21_13_305	ribosomal protein L21 pseudogene 32	pseudo	100271161			chr2	186821314	186821779	-	HGNC:36978
101927217	0.0	0.0	0.0	0.0	0.0	0.0	LOC101927217		uncharacterized LOC101927217	miscRNA	101927217			chr2	186897460	186946138	-
100271295	0.0	0.0	0.0	0.0	0.0	0.0	RPL23AP35	RPL23A_8_306	ribosomal protein L23a pseudogene 35	pseudo	100271295			chr2	187126144	187126642	-	HGNC:36580
100131051	0.0	0.0	0.0	0.0	0.0	0.0	MED28P3		mediator complex subunit 28 pseudogene 3	pseudo	100131051			chr2	187229325	187229857	+	HGNC:45080
55854	10.153036	1172.5	9.696536	769.47375	10.168074	1179.6842	ZC3H15	HT010|LEREPO4|MSTP012	zinc finger CCCH-type containing 15	protein-coding	55854	ENSG00000065548	GO:0005515|GO:0005634|GO:0005730|GO:0005737|GO:0019221|GO:0046872	chr2	187350885	187374087	+	HGNC:29528|HPRD:13988|Vega:OTTHUMG00000154251
503641	0.0	0.0	0.0	0.0	0.0	0.0	DPRXP1		divergent-paired related homeobox pseudogene 1	pseudo	503641			chr2	187353283	187353896	-	HGNC:32167
3685	11.749256	3545.0547	10.312799	1179.5264	11.006152	2108.8833	ITGAV	CD51|MSK8|VNRA|VTNR	integrin, alpha V	protein-coding	3685	ENSG00000138448	GO:0001525|GO:0001846|GO:0002474|GO:0002479|GO:0005080|GO:0005245|GO:0005515|GO:0005886|GO:0005887|GO:0007155|GO:0007160|GO:0007229|GO:0007411|GO:0007596|GO:0008284|GO:0008305|GO:0009897|GO:0009986|GO:0010745|GO:0010888|GO:0016020|GO:0019048|GO:0030198|GO:0030335|GO:0031994|GO:0032369|GO:0033690|GO:0035867|GO:0042590|GO:0043066|GO:0043277|GO:0045335|GO:0045715|GO:0045785|GO:0046718|GO:0046872|GO:0050431|GO:0050748|GO:0050764|GO:0050900|GO:0052066|GO:0070371|GO:0070588|GO:0097192|GO:2000425|GO:2000536|GO:2001237	chr2	187454790	187545629	+	HGNC:6150|MIM:193210|HPRD:01903|Vega:OTTHUMG00000132635
165215	8.367066	340.00266	7.153202	132.0	7.768869	223.63156	FAM171B	KIAA1946	family with sequence similarity 171, member B	protein-coding	165215		GO:0003677|GO:0016021	chr2	187558789	187628512	+	HGNC:29412|HPRD:13907
151112	0.0	0.0	0.0	0.0	0.0	1.0	ZSWIM2	MEX|ZZZ2	zinc finger, SWIM-type containing 2	protein-coding	151112	ENSG00000163012	GO:0000209|GO:0004842|GO:0006915|GO:0008270|GO:0042981|GO:0043621	chr2	187692207	187713897	-	HGNC:30990|HPRD:15902|Vega:OTTHUMG00000154259
391467	0.0	0.0	0.0	0.0	0.0	0.0	IMPDH1P7		IMP (inosine monophosphate) dehydrogenase 1 pseudogene 7	pseudo	391467			chr2	187865866	187868205	-	HGNC:33962
10203	0.95766413	2.0	0.0	0.0	0.0	0.0	CALCRL	CGRPR|CRLR	calcitonin receptor-like	protein-coding	10203	ENSG00000064989	GO:0001525|GO:0001605|GO:0001635|GO:0004930|GO:0004948|GO:0005515|GO:0005764|GO:0005768|GO:0005783|GO:0005886|GO:0005887|GO:0006171|GO:0006816|GO:0006937|GO:0007187|GO:0007189|GO:0007507|GO:0008565|GO:0015031|GO:0030819|GO:0031623|GO:0048661|GO:0050728|GO:0071329	chr2	188206690	188313021	-	HGNC:16709|MIM:114190|HPRD:11809|Vega:OTTHUMG00000132636
645024	0.0	0.0	0.0	0.0	0.0	0.0	GAPDHP59	GAPDHL3|GAPDL3	glyceraldehyde-3-phosphate dehydrogenase pseudogene 59	pseudo	645024			chr2	188280258	188281087	+	HGNC:4152
7035	6.5255203	94.86843	6.518199	85.00001	6.3562064	84.0	TFPI	EPI|LACI|TFI|TFPI1	tissue factor pathway inhibitor (lipoprotein-associated coagulation inhibitor)	protein-coding	7035	ENSG00000003436	GO:0004866|GO:0004867|GO:0005576|GO:0005615|GO:0005783|GO:0005886|GO:0007596|GO:0007598|GO:0010951|GO:0031090|GO:0031225	chr2	188328958	188419219	-	HGNC:11760|MIM:152310|HPRD:01064|Vega:OTTHUMG00000132634
344328	0.0	0.0	0.0	0.0	0.0	0.0	ST13P2		suppression of tumorigenicity 13 (colon carcinoma) (Hsp70 interacting protein) pseudogene 2	pseudo	344328			chr2	188690068	188691173	+	HGNC:38716
729141	0.0	0.0	0.0	0.0	0.0	0.0	LOC729141		chromosome 18 open reading frame 25 pseudogene	pseudo	729141			chr2	189091916	189093106	+
100873384	0.0	0.0	0.0	0.0	0.0	0.0	RNA5SP114	RN5S114	RNA, 5S ribosomal pseudogene 114	pseudo	100873384			chr2	189141459	189141571	-	HGNC:42912
51454	8.360452	338.44736	7.816167	209.0	8.310053	325.42108	GULP1	CED-6|CED6|GULP	GULP, engulfment adaptor PTB domain containing 1	protein-coding	51454		GO:0004871|GO:0005737|GO:0006869|GO:0006911|GO:0006915|GO:0007165	chr2	189156396	189460652	+	HGNC:18649|MIM:608165|HPRD:12181
693146	0.0	0.0	0.0	0.0	0.0	0.0	MIR561	MIRN561|hsa-mir-561	microRNA 561	miscRNA	693146	ENSG00000207951		chr2	189162219	189162315	+	HGNC:32817|miRBase:MI0003567
116093	0.0	0.0	0.0	0.0	0.0	0.0	DIRC1		disrupted in renal carcinoma 1	protein-coding	116093			chr2	189598465	189654831	-	HGNC:15760|MIM:606423|HPRD:16219
1281	0.0	1.0	0.1088079	1.0	0.0	0.0	COL3A1	EDS4A	collagen, type III, alpha 1	protein-coding	1281	ENSG00000168542	GO:0001501|GO:0001568|GO:0005178|GO:0005201|GO:0005515|GO:0005576|GO:0005586|GO:0005615|GO:0005788|GO:0007160|GO:0007179|GO:0007229|GO:0007411|GO:0007507|GO:0009314|GO:0018149|GO:0021987|GO:0022617|GO:0030168|GO:0030198|GO:0030199|GO:0030574|GO:0031012|GO:0032964|GO:0034097|GO:0035025|GO:0042060|GO:0043206|GO:0043588|GO:0046332|GO:0046872|GO:0048407|GO:0048565|GO:0050777|GO:0071230|GO:2001223	chr2	189839099	189877472	+	HGNC:2201|MIM:120180|HPRD:00365|Vega:OTTHUMG00000132648
100302219	0.0	0.0	0.0	0.0	0.0	0.0	MIR1245A	MIR1245|MIRN1245|hsa-mir-1245|hsa-mir-1245a	microRNA 1245a	miscRNA	100302219			chr2	189842818	189842886	+	HGNC:35311|miRBase:MI0006380
100616324	0.0	0.0	0.0	0.0	0.0	0.0	MIR1245B		microRNA 1245b	miscRNA	100616324			chr2	189842820	189842887	-	HGNC:41794|miRBase:MI0017431
100500837	0.0	0.0	0.0	0.0	0.0	0.0	MIR3606		microRNA 3606	miscRNA	100500837			chr2	189860356	189860418	+	HGNC:38881|miRBase:MI0015996
1290	4.127589	18.000002	4.693771	24.000006	4.0513525	17.000004	COL5A2		collagen, type V, alpha 2	protein-coding	1290	ENSG00000204262	GO:0001501|GO:0003674|GO:0005201|GO:0005576|GO:0005588|GO:0005788|GO:0007411|GO:0022617|GO:0030198|GO:0030199|GO:0030574|GO:0031012|GO:0043588|GO:0046332|GO:0046872|GO:0048592|GO:0071230	chr2	189896641	190044605	-	HGNC:2210|MIM:120190|HPRD:00366|Vega:OTTHUMG00000149842
100422908	0.0	0.0	0.0	0.0	0.0	0.0	MIR3129		microRNA 3129	miscRNA	100422908			chr2	189997762	189997837	-	HGNC:38217|miRBase:MI0014146
339781	0.0	0.0	0.0	0.0	0.0	0.0	KRT18P19		keratin 18 pseudogene 19	pseudo	339781			chr2	190175931	190177311	-	HGNC:33387
101927252	0.0	0.0	0.0	0.0	0.0	0.0	LOC101927252		uncharacterized LOC101927252	miscRNA	101927252			chr2	190212866	190305815	-
84128	9.940573	1011.9405	9.737167	791.4526	10.188282	1196.3247	WDR75	NET16|UTP17	WD repeat domain 75	protein-coding	84128	ENSG00000115368	GO:0005634|GO:0005730	chr2	190306159	190340288	+	HGNC:25725|HPRD:07775|Vega:OTTHUMG00000132660
100420666	0.0	0.0	0.0	0.0	0.0	0.0	LOC100420666		lysine (K)-specific demethylase 3A pseudogene	pseudo	100420666			chr2	190351202	190353060	-
30061	5.950826	63.69737	5.723518	49.0	5.1338143	36.0	SLC40A1	FPN1|HFE4|IREG1|MST079|MTP1|SLC11A3	solute carrier family 40 (iron-regulated transporter), member 1	protein-coding	30061	ENSG00000138449	GO:0002260|GO:0003158|GO:0005381|GO:0005515|GO:0005737|GO:0005771|GO:0005886|GO:0005887|GO:0006879|GO:0006915|GO:0008021|GO:0009653|GO:0016021|GO:0034755|GO:0055085|GO:0060345|GO:0060586	chr2	190425316	190445537	-	HGNC:10909|MIM:604653|HPRD:05229|Vega:OTTHUMG00000132662
54529	9.948414	1017.45544	9.0688095	498.0	9.768996	894.6053	ASNSD1	NBLA00058|NS3TP1	asparagine synthetase domain containing 1	protein-coding	54529	ENSG00000138381	GO:0003674|GO:0004066|GO:0005575|GO:0006529|GO:0006541|GO:0008150	chr2	190526125	190535557	+	HGNC:24910|HPRD:17645|Vega:OTTHUMG00000132665
150709	6.3357286	83.17421	4.403912	19.631578	5.6459594	51.342102	ANKAR		ankyrin and armadillo repeat containing	protein-coding	150709	ENSG00000151687	GO:0016021	chr2	190540711	190611376	+	HGNC:26350|MIM:609803|Vega:OTTHUMG00000154398
64172	5.6368237	51.23862	6.0494695	61.421055	6.337236	82.902695	OSGEPL1	Qri7	O-sialoglycoprotein endopeptidase-like 1	protein-coding	64172	ENSG00000128694	GO:0005739|GO:0008033	chr2	190611386	190627924	-	HGNC:23075|HPRD:07026|Vega:OTTHUMG00000164096
101409258	2.8672826	7.514194	2.1088078	4.0	0.9638891	2.0	OSGEPL1-AS1		OSGEPL1 antisense RNA 1	miscRNA	101409258			chr2	190627506	190630282	+	HGNC:41009
94101	9.582868	789.7233	8.969926	465.0101	9.266919	631.67114	ORMDL1		ORM1-like 1 (S. cerevisiae)	protein-coding	94101	ENSG00000128699	GO:0005789|GO:0006672|GO:0016021	chr2	190634993	190649097	-	HGNC:16036|MIM:610073|HPRD:15092|Vega:OTTHUMG00000132661
5378	7.9977374	263.2105	7.218158	138.07895	7.971459	257.34674	PMS1	HNPCC3|PMSL1|hPMS1	PMS1 postmeiotic segregation increased 1 (S. cerevisiae)	protein-coding	5378	ENSG00000064933	GO:0003677|GO:0003697|GO:0005524|GO:0005634|GO:0006200|GO:0006298|GO:0007131|GO:0016887|GO:0030983|GO:0032300|GO:0032389|GO:0032407	chr2	190648811	190742355	+	HGNC:9121|MIM:600258|HPRD:02597|Vega:OTTHUMG00000132664
100421409	0.0	0.0	0.0	0.0	0.0	0.0	LOC100421409		glucosamine-phosphate N-acetyltransferase 1 pseudogene	pseudo	100421409			chr2	190687020	190687556	+
100287965	0.0	0.0	0.0	0.0	0.0	0.0	LOC100287965		telomeric repeat binding factor (NIMA-interacting) 1 pseudogene	pseudo	100287965			chr2	190781980	190782484	-
653447	0.0	0.0	0.0	0.0	0.0	0.0	HNRNPCP2		heterogeneous nuclear ribonucleoprotein C pseudogene 2	pseudo	653447			chr2	190787895	190789616	+	HGNC:48814
100131695	0.0	0.0	0.0	0.0	0.0	0.0	RNF11P1		ring finger protein 11 pseudogene 1	pseudo	100131695			chr2	190793087	190795768	-	HGNC:33988
2660	0.0	0.0	0.0	0.0	0.0	1.0	MSTN	GDF8|MSLHP	myostatin	protein-coding	2660	ENSG00000138379	GO:0005102|GO:0005125|GO:0005615|GO:0005737|GO:0007179|GO:0007517|GO:0008083|GO:0008201|GO:0009408|GO:0009629|GO:0014732|GO:0014741|GO:0014850|GO:0022602|GO:0033574|GO:0043403|GO:0043627|GO:0045471|GO:0045893|GO:0048632|GO:0051384|GO:0051602	chr2	190920426	190927455	-	HGNC:4223|MIM:601788|HPRD:03474|Vega:OTTHUMG00000132663
84281	7.4032235	174.3158	5.7363687	49.438423	5.986257	65.0	C2orf88	smAKAP	chromosome 2 open reading frame 88	protein-coding	84281	ENSG00000187699	GO:0005576|GO:0005886	chr2	191002486	191068210	+	HGNC:28191|MIM:615117|HPRD:14436|Vega:OTTHUMG00000154361
26275	8.895579	490.43408	7.716139	195.00005	8.21898	305.5131	HIBCH	HIBYLCOAH	3-hydroxyisobutyryl-CoA hydrolase	protein-coding	26275	ENSG00000198130	GO:0003860|GO:0005759|GO:0006574|GO:0009083|GO:0034641|GO:0044281	chr2	191069360	191184771	-	HGNC:4908|MIM:610690|HPRD:11023|Vega:OTTHUMG00000132673
3628	9.870174	963.7466	8.813153	417.12772	8.640681	409.23688	INPP1		inositol polyphosphate-1-phosphatase	protein-coding	3628	ENSG00000151689	GO:0004441|GO:0005829|GO:0006796|GO:0007165|GO:0043647|GO:0044281|GO:0046854|GO:0046872|GO:0052829	chr2	191208196	191236391	+	HGNC:6071|MIM:147263|HPRD:00923|Vega:OTTHUMG00000132672
54842	7.2203507	153.56299	6.318261	74.0	6.1136365	71.0	MFSD6	MMR2|hMMR2	major facilitator superfamily domain containing 6	protein-coding	54842	ENSG00000151690	GO:0016021|GO:0055085	chr2	191273081	191367041	+	HGNC:24711|MIM:613476|HPRD:13369|Vega:OTTHUMG00000132671
100131211	0.0	0.0	0.0	0.0	0.0	0.0	TMEM194B		transmembrane protein 194B	protein-coding	100131211		GO:0016021	chr2	191371619	191399468	-	HGNC:33700
101927315	0.0	0.0	0.0	0.0	0.0	0.0	LOC101927315		uncharacterized LOC101927315	miscRNA	101927315			chr2	191510607	191513430	-
4664	10.058303	1097.9819	9.238735	560.25	9.641214	818.77625	NAB1		NGFI-A binding protein 1 (EGR1 binding protein 1)	protein-coding	4664	ENSG00000138386	GO:0001958|GO:0005634|GO:0006351|GO:0006355|GO:0008134|GO:0014037|GO:0042552|GO:0045682|GO:0045892	chr2	191513848	191557492	+	HGNC:7626|MIM:600800|HPRD:02881|Vega:OTTHUMG00000132689
2744	10.485458	1476.3245	9.598524	718.9342	10.150878	1165.7064	GLS	AAD20|GAC|GAM|GLS1|KGA	glutaminase	protein-coding	2744	ENSG00000115419	GO:0002087|GO:0004359|GO:0005515|GO:0005739|GO:0005759|GO:0005829|GO:0006537|GO:0006543|GO:0007268|GO:0007269|GO:0007610|GO:0008652|GO:0014047|GO:0034641|GO:0044281|GO:0051289	chr2	191745547	191830270	+	HGNC:4331|MIM:138280|HPRD:00700|Vega:OTTHUMG00000132701
6772	11.345291	2679.2754	10.64037	1480.1853	10.82034	1854.0331	STAT1	CANDF7|ISGF-3|STAT91	signal transducer and activator of transcription 1, 91kDa	protein-coding	6772	ENSG00000115415	GO:0000122|GO:0000790|GO:0000978|GO:0000979|GO:0000983|GO:0001937|GO:0002053|GO:0003340|GO:0003690|GO:0003700|GO:0004871|GO:0005164|GO:0005509|GO:0005515|GO:0005634|GO:0005654|GO:0005730|GO:0005737|GO:0005829|GO:0006357|GO:0006917|GO:0007259|GO:0008015|GO:0016525|GO:0019048|GO:0019221|GO:0019899|GO:0030424|GO:0030425|GO:0031663|GO:0033209|GO:0034097|GO:0035458|GO:0042803|GO:0042981|GO:0043124|GO:0043330|GO:0043434|GO:0043542|GO:0045893|GO:0045944|GO:0048661|GO:0051591|GO:0051607|GO:0060333|GO:0060334|GO:0060337|GO:0060338|GO:0060397|GO:0061326|GO:0072136|GO:0072162|GO:0072308	chr2	191833762	191878976	-	HGNC:11362|MIM:600555|HPRD:02777|Vega:OTTHUMG00000132699
100420571	0.0	0.0	0.0	0.0	0.0	0.0	LOC100420571		RAB1A, member RAS oncogene family pseudogene	pseudo	100420571			chr2	191857368	191858293	-
6775	5.957664	64.0	0.1088079	1.0	0.0	0.0	STAT4	SLEB11	signal transducer and activator of transcription 4	protein-coding	6775	ENSG00000138378	GO:0003700|GO:0004871|GO:0005509|GO:0005634|GO:0005730|GO:0005737|GO:0006351|GO:0006468|GO:0007259|GO:0008283|GO:0019221|GO:0043565|GO:0045944	chr2	191894302	192016322	-	HGNC:11365|MIM:600558|HPRD:02779|Vega:OTTHUMG00000132700
101927336	0.0	0.0	0.0	0.0	0.0	0.0	LOC101927336		uncharacterized LOC101927336	miscRNA	101927336			chr2	191895698	191897040	+
100527948	0.0	0.0	0.0	0.0	0.0	0.0	HMGB1P27		high mobility group box 1 pseudogene 27	pseudo	100527948			chr2	192038959	192039561	+	HGNC:39118
4430	10.21159	1221.0658	10.171812	1069.7104	10.57229	1561.1583	MYO1B	myr1	myosin IB	protein-coding	4430	ENSG00000128641	GO:0000146|GO:0003779|GO:0005516|GO:0005524|GO:0005546|GO:0005547|GO:0005737|GO:0005886|GO:0005903|GO:0016459|GO:0030048|GO:0030175|GO:0051017|GO:0071944	chr2	192110107	192290115	+	HGNC:7596|MIM:606537|HPRD:08407|Vega:OTTHUMG00000132718
64859	9.820809	931.3277	8.323474	297.07147	8.769081	447.32895	NABP1	OBFC2A|SOSS-B2|SSB2	nucleic acid binding protein 1	protein-coding	64859	ENSG00000173559	GO:0000075|GO:0000724|GO:0003697|GO:0003723|GO:0005634|GO:0006281|GO:0006974|GO:0010212|GO:0070876	chr2	192542798	192553248	+	HGNC:26232|MIM:612103|HPRD:08009|Vega:OTTHUMG00000132720
8436	3.1275892	9.0	0.0	0.0	0.0	1.0	SDPR	CAVIN2|PS-p68|SDR|cavin-2	serum deprivation response	protein-coding	8436	ENSG00000168497	GO:0001786|GO:0005515|GO:0005543|GO:0005737|GO:0005794|GO:0005829|GO:0005886|GO:0005901	chr2	192699032	192712006	-	HGNC:10690|MIM:606728|HPRD:09470|Vega:OTTHUMG00000154309
171221	0.0	0.0	0.0	0.0	0.0	0.0	DNAJB1P1	DNAJB1P|HSP40|psiHSP40	DnaJ (Hsp40) homolog, subfamily B, member 1 pseudogene 1	pseudo	171221			chr2	192744718	192746971	-	HGNC:24988
23671	5.002058	33.0	5.8801236	54.618423	5.986257	65.0	TMEFF2	CT120.2|HPP1|TENB2|TPEF|TR	transmembrane protein with EGF-like and two follistatin-like domains 2	protein-coding	23671		GO:0003674|GO:0005576|GO:0016021	chr2	192813772	193059659	-	HGNC:11867|MIM:605734|HPRD:05760
101927366	0.0	0.0	0.0	0.0	0.0	0.0	LOC101927366		uncharacterized LOC101927366	miscRNA	101927366			chr2	192910716	192918102	+
100506993	0.0	0.0	0.0	0.0	0.0	0.0	LOC100506993		uncharacterized LOC100506993	miscRNA	100506993	ENSG00000232227		chr2	193508828	193510113	-
64002	0.0	0.0	0.0	0.0	0.0	0.0	PCGEM1	LINC00071|NCRNA00071|PCAT9	PCGEM1, prostate-specific transcript (non-protein coding)	miscRNA	64002	ENSG00000227418		chr2	193614571	193641625	+	HGNC:30145|MIM:605443
100271070	0.0	0.0	0.0	0.0	0.0	0.0	RPS17P8	RPS17_2_307	ribosomal protein S17 pseudogene 8	pseudo	100271070			chr2	193638808	193639150	+	HGNC:36772
100420669	0.0	0.0	0.0	0.0	0.0	0.0	LOC100420669		solute carrier family 44, member 3 pseudogene	pseudo	100420669			chr2	194121207	194123048	+
645314	0.0	0.0	0.0	0.0	0.0	0.0	LOC645314		DnaJ (Hsp40) homolog, subfamily C, member 17 pseudogene	pseudo	645314			chr2	194141307	194142386	-
343981	0.0	0.0	0.0	0.0	0.0	0.0	GLULP6		glutamate-ammonia ligase (glutamine synthetase) pseudogene 6	pseudo	343981			chr2	194994021	194994990	-	HGNC:37990
100287191	0.0	0.0	0.0	0.0	0.0	0.0	HNRNPA1P47		heterogeneous nuclear ribonucleoprotein A1 pseudogene 47	pseudo	100287191			chr2	195052022	195053233	+	HGNC:48777
101927406	0.0	0.0	0.0	0.0	0.0	1.0	LOC101927406		uncharacterized LOC101927406	miscRNA	101927406			chr2	195208993	195284355	+
100419812	0.0	0.0	0.0	0.0	0.0	0.0	LOC100419812		COBW domain containing 7 pseudogene	pseudo	100419812			chr2	195319262	195319851	-
101927431	0.0	0.0	0.0	0.0	0.0	0.0	LOC101927431		uncharacterized LOC101927431	miscRNA	101927431			chr2	195595319	195626159	+
391470	0.0	0.0	0.0	0.0	0.0	0.0	AHCYP5		adenosylhomocysteinase pseudogene 5	pseudo	391470			chr2	196447517	196448755	-	HGNC:44997
57181	9.695756	854.0	9.03717	487.19736	9.543751	765.2895	SLC39A10	LZT-Hs2	solute carrier family 39 (zinc transporter), member 10	protein-coding	57181	ENSG00000196950	GO:0006829|GO:0016021|GO:0046873|GO:0055085	chr2	196521532	196602426	+	HGNC:20861|MIM:608733|HPRD:10572|Vega:OTTHUMG00000154380
56171	4.389217	21.578947	3.1088078	8.0	2.9638891	8.0	DNAH7		dynein, axonemal, heavy chain 7	protein-coding	56171	ENSG00000118997	GO:0001539|GO:0003777|GO:0005509|GO:0005524|GO:0005858|GO:0005874|GO:0005929|GO:0007018|GO:0016887|GO:0035085	chr2	196602427	196933536	-	HGNC:18661|MIM:610061|HPRD:10914|Vega:OTTHUMG00000154438
100420003	0.0	0.0	0.0	0.0	0.0	0.0	E2F3P2		E2F transcription factor 3 pseudogene 2	pseudo	100420003			chr2	196855723	196860418	-	HGNC:3117
100420572	0.0	0.0	0.0	0.0	0.0	0.0	LOC100420572		glutathione S-transferase alpha 5 pseudogene	pseudo	100420572			chr2	196928070	196928687	-
9262	8.323986	330.0	8.361705	305.04895	8.900802	490.09332	STK17B	DRAK2	serine/threonine kinase 17b	protein-coding	9262	ENSG00000081320	GO:0004672|GO:0004674|GO:0005524|GO:0005634|GO:0005793|GO:0005886|GO:0006468|GO:0006915|GO:0007243|GO:0015629|GO:0046777|GO:2000271	chr2	196998307	197036336	-	HGNC:11396|MIM:604727|HPRD:05289|Vega:OTTHUMG00000132735
101927454	0.0	0.0	0.0	0.0	0.0	0.0	LOC101927454		uncharacterized LOC101927454	miscRNA	101927454			chr2	197036321	197037378	+
57520	4.4170957	22.0	4.863695	26.999998	4.607745	25.0	HECW2	NEDL2	HECT, C2 and WW domain containing E3 ubiquitin protein ligase 2	protein-coding	57520	ENSG00000138411	GO:0004842|GO:0005634|GO:0005737|GO:0042787	chr2	197063975	197457335	-	HGNC:29853|HPRD:17099|Vega:OTTHUMG00000154435
101927482	2.5426266	6.0	2.6937704	6.0	3.5488517	12.0	LOC101927482		uncharacterized LOC101927482	miscRNA	101927482			chr2	197124748	197128928	+
284992	5.5638	48.70965	5.308873	36.760002	6.0011673	65.67526	CCDC150		coiled-coil domain containing 150	protein-coding	284992	ENSG00000144395		chr2	197504356	197597530	+	HGNC:26834|HPRD:08264|HPRD:08537|Vega:OTTHUMG00000154475
100130452	0.0	0.0	0.0	0.0	0.0	0.0	LOC100130452		uncharacterized LOC100130452	miscRNA	100130452			chr2	197565359	197577736	-
9330	10.598041	1596.145	10.173799	1071.1841	10.478591	1462.9878	GTF3C3	TFIIIC102|TFIIICgamma|TFiiiC2-102	general transcription factor IIIC, polypeptide 3, 102kDa	protein-coding	9330	ENSG00000119041	GO:0000127|GO:0003677|GO:0005654|GO:0006351|GO:0006383|GO:0010467|GO:0042791|GO:0042797	chr2	197627756	197664492	-	HGNC:4666|MIM:604888|HPRD:11997|Vega:OTTHUMG00000154633
401027	3.5426266	12.0	0.0	0.0	0.0	1.0	C2orf66	UNQ6411	chromosome 2 open reading frame 66	protein-coding	401027		GO:0005576	chr2	197669139	197675000	-	HGNC:33809|HPRD:13734
80055	11.472218	2925.674	8.858721	430.51303	9.384099	685.11865	PGAP1	Bst1|ISPD3024	post-GPI attachment to proteins 1	protein-coding	80055		GO:0004518|GO:0005783|GO:0005789|GO:0006501|GO:0006886|GO:0007605|GO:0009880|GO:0009948|GO:0015798|GO:0016021|GO:0016255|GO:0021871|GO:0042578|GO:0043687|GO:0044267|GO:0060322	chr2	197697728	197791454	-	HGNC:25712|MIM:611655|HPRD:10147
91526	6.851844	118.94737	6.955948	115.131584	7.014715	132.58983	ANKRD44	PP6-ARS-B	ankyrin repeat domain 44	protein-coding	91526	ENSG00000065413	GO:0005515	chr2	197851386	198175521	-	HGNC:25259|HPRD:14284|Vega:OTTHUMG00000154411
100419110	0.0	0.0	0.0	0.0	0.0	0.0	LOC100419110		ribosomal protein L4 pseudogene	pseudo	100419110			chr2	197893972	197894816	-
101927596	0.0	0.0	0.0	0.0	0.0	0.0	LOC101927596		uncharacterized LOC101927596	miscRNA	101927596			chr2	198062678	198063997	+
101927567	0.0	0.0	0.0	0.0	0.0	0.0	LOC101927567		uncharacterized LOC101927567	miscRNA	101927567			chr2	198090092	198095300	-
101927547	0.0	0.0	0.0	0.0	0.0	0.0	LOC101927547		uncharacterized LOC101927547	miscRNA	101927547			chr2	198115585	198167243	-
100507097	0.0	0.0	0.0	0.0	0.0	0.0	ATP5G2P3		ATP synthase, H+ transporting, mitochondrial Fo complex, subunit C2 (subunit 9) pseudogene 3	pseudo	100507097			chr2	198127781	198128402	+	HGNC:42187
729342	0.0	0.0	0.0	0.0	0.0	0.0	NPM1P46		nucleophosmin 1 (nucleolar phosphoprotein B23, numatrin) pseudogene 46	pseudo	729342			chr2	198244109	198245713	-	HGNC:45225
23451	12.660495	6667.0415	12.251428	4521.606	12.558367	6184.656	SF3B1	Hsh155|MDS|PRP10|PRPF10|SAP155|SF3b155	splicing factor 3b, subunit 1, 155kDa	protein-coding	23451	ENSG00000115524	GO:0000375|GO:0000398|GO:0003682|GO:0005634|GO:0005654|GO:0005681|GO:0005689|GO:0008380|GO:0009952|GO:0010467|GO:0016607|GO:0071013	chr2	198256698	198299817	-	HGNC:10768|MIM:605590|HPRD:09281|Vega:OTTHUMG00000154447
80219	9.996956	1052.272	9.3345785	598.73376	9.479772	732.0927	COQ10B		coenzyme Q10 homolog B (S. cerevisiae)	protein-coding	80219	ENSG00000115520	GO:0005743	chr2	198318231	198339851	+	HGNC:25819|HPRD:08582|Vega:OTTHUMG00000132745
3329	14.142615	18624.98	14.230423	17825.002	14.520332	24094.945	HSPD1	CPN60|GROEL|HLD4|HSP-60|HSP60|HSP65|HuCHA60|SPG13	heat shock 60kDa protein 1 (chaperonin)	protein-coding	3329	ENSG00000144381	GO:0001530|GO:0002039|GO:0002368|GO:0002755|GO:0002842|GO:0003688|GO:0003697|GO:0005515|GO:0005524|GO:0005615|GO:0005739|GO:0005743|GO:0005759|GO:0005769|GO:0005829|GO:0005886|GO:0005905|GO:0006200|GO:0006458|GO:0006919|GO:0006986|GO:0009986|GO:0016887|GO:0019048|GO:0019907|GO:0030135|GO:0030141|GO:0032727|GO:0032729|GO:0032733|GO:0032735|GO:0032755|GO:0042026|GO:0042100|GO:0042110|GO:0042113|GO:0043032|GO:0043065|GO:0043066|GO:0046696|GO:0048291|GO:0050821|GO:0050870|GO:0051082|GO:0051087|GO:0051131|GO:0051604	chr2	198351308	198364998	-	HGNC:5261|MIM:118190|HPRD:00318|Vega:OTTHUMG00000154463
100529241	8.689028	425.01312	7.824012	210.13956	8.453236	359.37497	HSPE1-MOB4	HSPE1-PHOCN	HSPE1-MOB4 readthrough	protein-coding	100529241			chr2	198364721	198418423	+
3336	11.903752	3945.761	11.468322	2627.5706	11.909283	3943.8618	HSPE1	CPN10|EPF|GROES|HSP10	heat shock 10kDa protein 1 (chaperonin 10)	protein-coding	3336	ENSG00000115541	GO:0005515|GO:0005524|GO:0005739|GO:0005759|GO:0006457|GO:0006919|GO:0006986|GO:0051082|GO:0051087	chr2	198364721	198368187	+	HGNC:5269|MIM:600141|HPRD:02535|Vega:OTTHUMG00000132749
25843	8.7117605	431.76312	7.8428392	212.8999	8.464757	362.25653	MOB4	2C4D|MOB1|MOB3|MOBKL3|PHOCN|PREI3	MOB family member 4, phocein	protein-coding	25843	ENSG00000115540	GO:0005515|GO:0005737|GO:0005794|GO:0006810|GO:0019900|GO:0032580|GO:0046872|GO:0048471	chr2	198380295	198418423	+	HGNC:17261|MIM:609361|HPRD:10165|Vega:OTTHUMG00000132748
130132	3.8467278	14.815789	3.1088078	8.0	3.5488515	11.999999	RFTN2	C2orf11|Raftlin-2	raftlin family member 2	protein-coding	130132	ENSG00000162944	GO:0005886	chr2	198435527	198540584	-	HGNC:26402|HPRD:12805|Vega:OTTHUMG00000132746
92935	8.367055	340.0	8.608654	362.0	8.799939	457.0	MARS2	MetRS|mtMetRS	methionyl-tRNA synthetase 2, mitochondrial	protein-coding	92935	ENSG00000247626	GO:0004825|GO:0005524|GO:0005759|GO:0006418|GO:0006431|GO:0010467	chr2	198570028	198573114	+	HGNC:25133|MIM:609728|HPRD:14363|Vega:OTTHUMG00000154487
66037	0.0	0.0	0.1088079	1.0	0.0	1.0	BOLL	BOULE	bol, boule-like (Drosophila)	protein-coding	66037	ENSG00000152430	GO:0000166|GO:0003723|GO:0005515|GO:0005737|GO:0007126|GO:0007275|GO:0007283|GO:0008494|GO:0030154|GO:0045948	chr2	198591603	198651036	-	HGNC:14273|MIM:606165|Vega:OTTHUMG00000132747
5334	4.4170957	22.0	3.278733	9.0	2.771244	7.0	PLCL1	PLCE|PLCL|PLDL1|PRIP	phospholipase C-like 1	protein-coding	5334		GO:0004435|GO:0004629|GO:0004871|GO:0005509|GO:0005543|GO:0005737|GO:0006629|GO:0007610|GO:0035556	chr2	198669426	199014608	+	HGNC:9063|MIM:600597|HPRD:07041
101927619	0.0	0.0	0.0	0.0	0.0	0.0	LOC101927619		uncharacterized LOC101927619	miscRNA	101927619			chr2	199164087	199239821	-
100419513	0.0	0.0	0.0	0.0	0.0	0.0	LOC100419513		CTAGE family, member 5 pseudogene	pseudo	100419513			chr2	199973307	199974811	+
23314	8.890035	488.55267	9.432337	640.7105	9.501082	742.9869	SATB2		SATB homeobox 2	protein-coding	23314	ENSG00000119042	GO:0000118|GO:0000122|GO:0001764|GO:0002076|GO:0003682|GO:0003700|GO:0005634|GO:0005667|GO:0005730|GO:0005737|GO:0006338|GO:0006351|GO:0009880|GO:0016363|GO:0043565|GO:0045944|GO:0048704|GO:0051216|GO:0060021|GO:0071310	chr2	200134223	200335989	-	HGNC:21637|MIM:608148|HPRD:12178|Vega:OTTHUMG00000132767
150538	0.0	0.0	0.1088079	1.0	0.0	1.0	SATB2-AS1		SATB2 antisense RNA 1	miscRNA	150538	ENSG00000225953		chr2	200332821	200337481	+	HGNC:26490|HPRD:08118
101927641	0.0	0.0	0.0	0.0	0.0	0.0	LOC101927641		uncharacterized LOC101927641	miscRNA	101927641			chr2	200489254	200523855	+
729399	0.0	0.0	0.0	0.0	0.0	0.0	SEPHS1P6		selenophosphate synthetase 1 pseudogene 6	pseudo	729399			chr2	200524274	200525444	+	HGNC:42168
101927665	0.0	0.0	0.0	0.0	0.0	0.0	LOC101927665		uncharacterized LOC101927665	miscRNA	101927665			chr2	200528660	200532139	-
348751	4.279592	20.0	4.4218626	19.877367	4.423321	21.999998	FTCDNL1	FONG	formiminotransferase cyclodeaminase N-terminal like	miscRNA	348751	ENSG00000226124	GO:0005542|GO:0016740	chr2	200625259	200715896	-	HGNC:48661|MIM:614308|Vega:OTTHUMG00000154481
101927687	0.0	0.0	0.0	0.0	0.0	0.0	LOC101927687		uncharacterized LOC101927687	miscRNA	101927687			chr2	200759069	200775905	-
205327	8.815645	464.0	7.7741437	203.0	8.629225	406.0	C2orf69		chromosome 2 open reading frame 69	protein-coding	205327	ENSG00000178074	GO:0005576	chr2	200775979	200792996	+	HGNC:26799|HPRD:08797|Vega:OTTHUMG00000154480
129450	8.780703	452.89667	8.027671	242.0	8.416288	350.28842	TYW5	C2orf60|hTYW5	tRNA-yW synthesizing protein 5	protein-coding	129450	ENSG00000162971	GO:0000049|GO:0005506|GO:0016702|GO:0016706|GO:0031591|GO:0042803	chr2	200793634	200820459	-	HGNC:26754|HPRD:08232|Vega:OTTHUMG00000132770
79568	9.05372	547.24994	9.053443	492.7235	8.972023	514.89465	C2orf47		chromosome 2 open reading frame 47	protein-coding	79568	ENSG00000162972	GO:0005739	chr2	200820040	200828847	+	HGNC:26198|HPRD:07994|Vega:OTTHUMG00000132771
26010	11.447706	2876.3867	11.532292	2746.7017	11.550623	3075.7744	SPATS2L	DNAPTP6|SGNP	spermatogenesis associated, serine-rich 2-like	protein-coding	26010		GO:0005730|GO:0005737	chr2	201170604	201346986	+	HGNC:24574|MIM:613817|HPRD:10916
101927741	0.0	0.0	0.0	0.0	0.0	0.0	LOC101927741		uncharacterized LOC101927741	miscRNA	101927741			chr2	201294349	201342351	-
130535	7.790554	228.0	7.227749	139.0	7.197383	150.48685	KCTD18	6530404F10Rik	potassium channel tetramerization domain containing 18	protein-coding	130535	ENSG00000155729	GO:0051260	chr2	201353684	201374792	-	HGNC:26446|HPRD:08098|Vega:OTTHUMG00000132781
151246	8.297514	324.0	8.061243	247.69737	9.103736	564.1154	SGOL2	SGO2|TRIPIN	shugoshin-like 2 (S. pombe)	protein-coding	151246	ENSG00000163535	GO:0000278|GO:0000775|GO:0000777|GO:0005515|GO:0005634|GO:0005730|GO:0005829|GO:0030892|GO:0051301|GO:0051754	chr2	201390865	201448818	+	HGNC:30812|MIM:612425|HPRD:11555|Vega:OTTHUMG00000154535
316	7.9913044	262.0395	8.011024	239.2237	7.932177	250.4342	AOX1	AO|AOH1	aldehyde oxidase 1	protein-coding	316	ENSG00000138356	GO:0004031|GO:0004854|GO:0005506|GO:0005737|GO:0005829|GO:0006766|GO:0006767|GO:0006954|GO:0008762|GO:0009055|GO:0042816|GO:0043546|GO:0044281|GO:0050660|GO:0051287|GO:0051537|GO:0072593	chr2	201450731	201536217	+	HGNC:553|MIM:602841|HPRD:07537|Vega:OTTHUMG00000154536
344454	0.0	0.0	0.0	0.0	0.0	0.32894737	AOX2P	AOH2|AOX2	aldehyde oxidase 2 pseudogene	pseudo	344454			chr2	201560446	201658941	+	HGNC:18450
100507140	0.95766413	2.0	0.0	0.0	0.0	0.0	LOC100507140		uncharacterized LOC100507140	miscRNA	100507140	ENSG00000237166		chr2	201577028	201599900	-
101927795	2.7541308	6.9473686	3.1917973	8.473684	2.54505	5.9842105	LOC101927795		uncharacterized LOC101927795	miscRNA	101927795			chr2	201645218	201676893	-
9689	13.065078	8825.205	12.501407	5377.0493	13.027649	8562.164	BZW1	BZAP45|Nbla10236	basic leucine zipper and W2 domains 1	protein-coding	9689	ENSG00000082153	GO:0005737|GO:0006351|GO:0006355	chr2	201676269	201688569	+	HGNC:18380|HPRD:16570|Vega:OTTHUMG00000154560
100873740	0.0	0.0	0.0	0.0	0.0	0.0	RNU6-31P	RNU6-31|RNU6-6	RNA, U6 small nuclear 31, pseudogene	snRNA	100873740	ENSG00000207116		chr2	201694732	201694839	+	HGNC:34250
391472	0.0	0.0	0.0	0.0	0.0	0.0	LOC391472		bicaudal D homolog 1 (Drosophila) pseudogene	pseudo	391472			chr2	201709028	201710132	+
100873385	0.0	0.0	0.0	0.0	0.0	0.0	RNA5SP115	RN5S115	RNA, 5S ribosomal pseudogene 115	pseudo	100873385			chr2	201713761	201713867	-	HGNC:42913
1195	9.541334	767.312	8.535237	344.03937	9.219912	611.42114	CLK1	CLK|CLK/STY|STY	CDC-like kinase 1	protein-coding	1195	ENSG00000013441	GO:0004674|GO:0004712|GO:0004715|GO:0005524|GO:0005634|GO:0005737|GO:0008283|GO:0018105|GO:0018107|GO:0018108|GO:0043484|GO:0046777	chr2	201717732	201729467	-	HGNC:2068|MIM:601951|HPRD:09058|Vega:OTTHUMG00000132784
53938	7.769926	224.76318	7.4994297	167.80264	8.187404	298.89914	PPIL3	CYPJ	peptidylprolyl isomerase (cyclophilin)-like 3	protein-coding	53938	ENSG00000240344	GO:0000398|GO:0003755|GO:0005515|GO:0006457|GO:0071013	chr2	201735679	201753849	-	HGNC:9262|HPRD:15163|Vega:OTTHUMG00000132782
60491	8.466606	364.2895	9.544631	692.57355	9.6482	822.7502	NIF3L1	ALS2CR1|CALS-7	NIF3 NGG1 interacting factor 3-like 1 (S. cerevisiae)	protein-coding	60491	ENSG00000196290	GO:0005515|GO:0005737|GO:0005739|GO:0008134|GO:0045893	chr2	201754050	201768655	+	HGNC:13390|MIM:605778|HPRD:10424|Vega:OTTHUMG00000154588
4999	9.426502	708.6053	9.701584	772.17084	9.924673	996.53986	ORC2	ORC2L	origin recognition complex, subunit 2	protein-coding	4999		GO:0000082|GO:0000122|GO:0000278|GO:0000792|GO:0000808|GO:0000939|GO:0003688|GO:0005515|GO:0005634|GO:0005654|GO:0005664|GO:0006260|GO:0006270	chr2	201774894	201828424	-	HGNC:8488|MIM:601182|HPRD:03112
285172	8.932381	503.1052	7.789121	205.11842	8.4107	348.9342	FAM126B	HYCC2	family with sequence similarity 126, member B	protein-coding	285172		GO:0005622	chr2	201838441	201936392	-	HGNC:28593|HPRD:11345
645691	0.0	0.0	0.0	0.0	0.0	0.0	HNRNPA1P35		heterogeneous nuclear ribonucleoprotein A1 pseudogene 35	pseudo	645691			chr2	201927749	201928971	+	HGNC:48764
100271459	0.0	0.0	0.0	0.0	0.0	0.0	RPL23AP30	RPL23A_12_308	ribosomal protein L23a pseudogene 30	pseudo	100271459			chr2	201931414	201931914	+	HGNC:35617
4709	9.543861	768.65765	9.295248	582.6316	9.654645	826.4342	NDUFB3	B12|CI-B12	NADH dehydrogenase (ubiquinone) 1 beta subcomplex, 3, 12kDa	protein-coding	4709	ENSG00000119013	GO:0005743|GO:0005747|GO:0006120|GO:0008137|GO:0016021|GO:0022904|GO:0044237|GO:0044281	chr2	201936462	201950473	+	HGNC:7698|MIM:603839|HPRD:11954|Vega:OTTHUMG00000132820
100270936	0.0	0.0	0.0	0.0	0.0	0.0	RPL17P10	RPL17_2_309	ribosomal protein L17 pseudogene 10	pseudo	100270936			chr2	201967221	201967680	-	HGNC:35838
8837	11.160019	2356.3774	10.349782	1210.1536	10.438279	1422.6747	CFLAR	CASH|CASP8AP1|CLARP|Casper|FLAME|FLAME-1|FLAME1|FLIP|I-FLICE|MRIT|c-FLIP|c-FLIPL|c-FLIPR|c-FLIPS	CASP8 and FADD-like apoptosis regulator	protein-coding	8837	ENSG00000003402	GO:0002020|GO:0004197|GO:0005515|GO:0005737|GO:0005829|GO:0006508|GO:0006915|GO:0007519|GO:0008047|GO:0014732|GO:0014842|GO:0014866|GO:0019048|GO:0031264|GO:0043066|GO:0043085|GO:0043123|GO:0043403|GO:0051092|GO:0097190|GO:1901740|GO:1902042|GO:2001237|GO:2001239	chr2	201980827	202037411	+	HGNC:1876|MIM:603599|HPRD:04671|Vega:OTTHUMG00000132819
100874399	0.0	0.0	0.0	0.0	0.0	0.0	IMPDH1P10		IMP (inosine monophosphate) dehydrogenase 1 pseudogene 10	pseudo	100874399			chr2	202002242	202003725	-	HGNC:33965
65072	0.08477612	1.0921053	2.1600883	4.144737	2.36342	5.2763157	CFLAR-AS1	ALS2CR10	CFLAR antisense RNA 1	miscRNA	65072	ENSG00000226312		chr2	202005012	202022515	-	HGNC:14437
100147832	0.0	0.0	0.0	0.0	0.0	0.0	RNU7-45P	U7.45	RNA, U7 small nuclear 45 pseudogene	pseudo	100147832			chr2	202006626	202006686	+	HGNC:34141
100130026	0.0	0.0	0.0	0.0	0.0	0.0	LOC100130026		ribosomal protein L38 pseudogene	pseudo	100130026			chr2	202027179	202027479	-
843	5.572374	49.0	2.430736	5.0	3.133814	9.0	CASP10	ALPS2|FLICE2|MCH4	caspase 10, apoptosis-related cysteine peptidase	protein-coding	843	ENSG00000003400	GO:0004197|GO:0005515|GO:0005829|GO:0005886|GO:0006508|GO:0006915|GO:0006917|GO:0043123|GO:0045087|GO:0097190	chr2	202047604	202094129	+	HGNC:1500|MIM:601762|HPRD:03458|Vega:OTTHUMG00000132818
100873263	0.0	0.0	0.0	0.0	0.0	0.0	MTND5P25		MT-ND5 pseudogene 25	pseudo	100873263			chr2	202077019	202077792	-	HGNC:42287
100873245	0.0	0.0	0.0	0.0	0.0	0.0	MTND4P23		MT-ND4 pseudogene 23	pseudo	100873245			chr2	202078016	202079383	-	HGNC:42210
841	8.443229	358.4342	8.483848	332.0	8.47585	365.0526	CASP8	ALPS2B|CAP4|Casp-8|FLICE|MACH|MCH5	caspase 8, apoptosis-related cysteine peptidase	protein-coding	841	ENSG00000064012	GO:0001525|GO:0001841|GO:0002020|GO:0002224|GO:0002756|GO:0004197|GO:0005164|GO:0005515|GO:0005634|GO:0005730|GO:0005737|GO:0005739|GO:0005741|GO:0005813|GO:0005829|GO:0005856|GO:0006508|GO:0006915|GO:0006919|GO:0006921|GO:0007507|GO:0008234|GO:0009409|GO:0019048|GO:0030225|GO:0030690|GO:0031264|GO:0031265|GO:0032025|GO:0032355|GO:0032496|GO:0034138|GO:0034142|GO:0034612|GO:0035666|GO:0035872|GO:0042802|GO:0043005|GO:0043123|GO:0043124|GO:0044297|GO:0045087|GO:0045121|GO:0045471|GO:0045651|GO:0045862|GO:0046677|GO:0051291|GO:0051603|GO:0070423|GO:0071260|GO:0097190|GO:0097191|GO:0097193|GO:0097202|GO:1900740|GO:2001239	chr2	202098166	202152434	+	HGNC:1509|MIM:601763|HPRD:03459|Vega:OTTHUMG00000132821
130540	2.7012584	6.697368	1.6937704	3.0	0.0	0.013157895	ALS2CR12		amyotrophic lateral sclerosis 2 (juvenile) chromosome region, candidate 12	protein-coding	130540	ENSG00000155749	GO:0001520|GO:0003674|GO:0005515|GO:0005575|GO:0005737|GO:0035686|GO:0036126|GO:0043087	chr2	202152994	202222121	-	HGNC:14439|HPRD:12444|Vega:OTTHUMG00000132824
66008	11.175096	2381.1316	10.115263	1028.592	10.50227	1487.1974	TRAK2	ALS2CR3|CALS-C|GRIF-1|GRIF1|MILT2|OIP98	trafficking protein, kinesin binding 2	protein-coding	66008	ENSG00000115993	GO:0005102|GO:0005515|GO:0005634|GO:0005737|GO:0005739|GO:0005769|GO:0005886|GO:0006357|GO:0006493|GO:0006605|GO:0019899|GO:0050811	chr2	202241930	202316319	-	HGNC:13206|MIM:607334|HPRD:09547|Vega:OTTHUMG00000132822
100420110	0.0	0.0	0.0	0.0	0.0	0.0	LOC100420110		SCY1-like 2 (S. cerevisiae) pseudogene	pseudo	100420110			chr2	202275043	202278060	-
55437	9.332761	664.02637	9.40015	626.5746	9.483075	733.77075	STRADB	ALS2CR2|CALS-21|ILPIP|ILPIPA|PAPK	STE20-related kinase adaptor beta	protein-coding	55437	ENSG00000082146	GO:0000902|GO:0004672|GO:0005515|GO:0005524|GO:0005634|GO:0005737|GO:0005829|GO:0006468|GO:0006611|GO:0007050|GO:0007254|GO:0008286|GO:0032147|GO:0043066	chr2	202316392	202345574	+	HGNC:13205|MIM:607333|HPRD:09546|Vega:OTTHUMG00000132831
151254	0.0	0.0	0.0	0.0	0.0	0.0	ALS2CR11		amyotrophic lateral sclerosis 2 (juvenile) chromosome region, candidate 11	protein-coding	151254	ENSG00000155754		chr2	202352144	202483905	-	HGNC:14438|HPRD:08687|Vega:OTTHUMG00000132830
100873250	0.0	0.0	0.0	0.0	0.0	0.0	MTND4P29		MT-ND4 pseudogene 29	pseudo	100873250			chr2	202419107	202420756	+	HGNC:42216
100873267	0.0	0.0	0.0	0.0	0.0	0.0	MTND5P31		MT-ND5 pseudogene 31	pseudo	100873267			chr2	202421679	202422992	+	HGNC:42293
65062	10.761063	1787.0918	10.199087	1090.1257	10.345935	1334.4646	TMEM237	ALS2CR4|JBTS14	transmembrane protein 237	protein-coding	65062	ENSG00000155755	GO:0016021|GO:0030111|GO:0035869|GO:0042384	chr2	202484907	202508252	-	HGNC:14432|MIM:614423|HPRD:12448|Vega:OTTHUMG00000154526
100885799	0.0	0.0	0.0	0.0	0.0	0.0	ENO1P4		enolase 1, (alpha) pseudogene 4	pseudo	100885799			chr2	202486369	202488153	-	HGNC:37945
58538	6.7205443	108.600006	8.386951	310.43423	8.194062	300.28183	MPP4	ALS2CR5|DLG6	membrane protein, palmitoylated 4 (MAGUK p55 subfamily member 4)	protein-coding	58538	ENSG00000082126	GO:0005737|GO:0035418|GO:0042734	chr2	202509597	202563417	-	HGNC:13680|MIM:606575|HPRD:07360|Vega:OTTHUMG00000154525
57679	10.440733	1431.2588	10.26216	1138.842	10.3403425	1329.3024	ALS2	ALS2CR6|ALSJ|IAHSP|PLSJ	amyotrophic lateral sclerosis 2 (juvenile)	protein-coding	57679	ENSG00000003393	GO:0001662|GO:0001701|GO:0001726|GO:0001881|GO:0005085|GO:0005087|GO:0005543|GO:0005769|GO:0005813|GO:0005829|GO:0006979|GO:0007032|GO:0007409|GO:0007528|GO:0007626|GO:0008104|GO:0008219|GO:0014069|GO:0016020|GO:0016050|GO:0016197|GO:0016601|GO:0017112|GO:0017137|GO:0030027|GO:0030424|GO:0030425|GO:0030426|GO:0030676|GO:0031982|GO:0032313|GO:0032855|GO:0035022|GO:0035249|GO:0042803|GO:0043025|GO:0043197|GO:0043234|GO:0043539|GO:0045860|GO:0048812|GO:0051036|GO:0071902	chr2	202564986	202645895	-	HGNC:443|MIM:606352|HPRD:05893|Vega:OTTHUMG00000154507
100270860	0.0	0.0	0.0	0.0	0.0	0.0	RPS2P16	RPS2_8_310	ribosomal protein S2 pseudogene 16	pseudo	100270860			chr2	202627437	202628333	+	HGNC:36865
65061	3.8645546	15.0	6.251587	70.6579	6.342127	83.18421	CDK15	ALS2CR7|PFTAIRE2|PFTK2	cyclin-dependent kinase 15	protein-coding	65061	ENSG00000138395	GO:0004693|GO:0005515|GO:0005524|GO:0046872	chr2	202671152	202760273	+	HGNC:14434|HPRD:12449|Vega:OTTHUMG00000132838
8324	8.43393	356.1316	9.121701	516.5963	9.2426	621.1127	FZD7	FzE3	frizzled family receptor 7	protein-coding	8324	ENSG00000155760	GO:0001944|GO:0004930|GO:0005737|GO:0005886|GO:0006355|GO:0007199|GO:0007223|GO:0007409|GO:0007420|GO:0008406|GO:0010812|GO:0014834|GO:0016021|GO:0017147|GO:0019827|GO:0030165|GO:0030182|GO:0032589|GO:0033077|GO:0034446|GO:0035412|GO:0038031|GO:0042327|GO:0042666|GO:0042813|GO:0045177|GO:0045893|GO:0046330|GO:0048103|GO:0060054|GO:0060070|GO:0060231|GO:0071300	chr2	202899310	202903160	+	HGNC:4045|MIM:603410|HPRD:04560|Vega:OTTHUMG00000132841
100652824	0.0	0.0	0.0	0.0	0.0	0.0	LOC100652824		uncharacterized protein KIAA2012	protein-coding	100652824	ENSG00000182329		chr2	202937978	203061886	+
729224	0.0	0.0	0.0	0.0	0.0	0.0	LOC729224		uncharacterized LOC729224	unknown	729224	ENSG00000222035		chr2	202978349	202981781	-
79055	0.0	0.0	0.0	0.0	0.0	0.0	PSMA2P3	PSMA2L	proteasome (prosome, macropain) subunit, alpha type, 2 pseudogene 3	pseudo	79055			chr2	203044266	203044708	+	HGNC:43834
645805	0.0	0.0	0.0	0.0	0.0	0.0	DAZAP2P1		DAZ associated protein 2 pseudogene 1	pseudo	645805			chr2	203064186	203066744	-	HGNC:43869
7341	11.217903	2452.843	10.663683	1504.2982	11.192937	2400.3813	SUMO1	DAP1|GMP1|OFC10|PIC1|SENP2|SMT3|SMT3C|SMT3H3|UBL1	small ubiquitin-like modifier 1	protein-coding	7341	ENSG00000116030	GO:0005515|GO:0005634|GO:0005643|GO:0005654|GO:0005737|GO:0006281|GO:0008134|GO:0016605|GO:0016607|GO:0016925|GO:0019221|GO:0019789|GO:0030425|GO:0030578|GO:0031334|GO:0031625|GO:0031965|GO:0032436|GO:0032880|GO:0043392|GO:0043433|GO:0045202|GO:0045892|GO:0060021|GO:0060333|GO:0060334|GO:0090204	chr2	203070903	203103322	-	HGNC:12502|MIM:601912|HPRD:03554|Vega:OTTHUMG00000132839
100132127	0.0	0.0	0.0	0.0	0.0	0.0	RPL39P14	RPL39_6_311	ribosomal protein L39 pseudogene 14	pseudo	100132127			chr2	203096371	203096763	+	HGNC:36609
100287425	0.0	0.0	0.0	0.0	0.0	0.0	LOC100287425		chromosome 7 open reading frame 73 pseudogene	pseudo	100287425			chr2	203104182	203104750	+
51602	10.846431	1896.0312	10.123086	1034.1846	10.715188	1723.7075	NOP58	NOP5|NOP5/NOP58	NOP58 ribonucleoprotein	protein-coding	51602	ENSG00000055044	GO:0005515|GO:0005634|GO:0005730|GO:0005732|GO:0005737|GO:0006364|GO:0006608|GO:0015030|GO:0016049|GO:0030515|GO:0031428|GO:0070761	chr2	203130515	203168384	+	HGNC:29926|HPRD:11036|Vega:OTTHUMG00000132840
692110	0.0	0.0	0.0	0.0	0.0	0.039473683	SNORD70	HBII-234	small nucleolar RNA, C/D box 70	snoRNA	692110			chr2	203141154	203141241	+	HGNC:32731
100113392	0.46462402	1.4210526	0.0	0.0	0.0013638654	1.0263158	SNORD11B		small nucleolar RNA, C/D box 11B	snoRNA	100113392			chr2	203156040	203156151	+	HGNC:33571
692058	0.0	0.0	0.0	0.0	0.0	0.0	SNORD11	HBII-95	small nucleolar RNA, C/D box 11	snoRNA	692058			chr2	203157774	203157857	+	HGNC:32707
442063	0.0	0.0	0.0	0.0	0.0	0.0	LOC442063		family with sequence similarity 64, member A pseudogene	pseudo	442063			chr2	203200026	203201528	-
659	10.995154	2101.9167	10.070867	997.421	10.226015	1228.0262	BMPR2	BMPR-II|BMPR3|BMR2|BRK-3|PPH1|T-ALK	bone morphogenetic protein receptor, type II (serine/threonine kinase)	protein-coding	659	ENSG00000204217	GO:0001707|GO:0001938|GO:0001946|GO:0001974|GO:0003085|GO:0005024|GO:0005515|GO:0005524|GO:0005886|GO:0005887|GO:0005901|GO:0006366|GO:0007178|GO:0009267|GO:0009952|GO:0009986|GO:0010595|GO:0010634|GO:0010862|GO:0014916|GO:0016362|GO:0030308|GO:0030501|GO:0030509|GO:0030513|GO:0042127|GO:0045669|GO:0045906|GO:0046872|GO:0048010|GO:0048286|GO:0060836|GO:0060840|GO:0060841|GO:0061298|GO:2000279	chr2	203241050	203432474	+	HGNC:1078|MIM:600799|HPRD:02880|Vega:OTTHUMG00000133617
100271277	0.0	0.0	0.0	0.0	0.0	0.0	RPL13AP12	RPL13A_3_312	ribosomal protein L13a pseudogene 12	pseudo	100271277			chr2	203385116	203385715	+	HGNC:35673
100873251	0.0	0.0	0.0	0.0	0.0	0.0	MTND4P30		MT-ND4 pseudogene 30	pseudo	100873251			chr2	203483320	203483574	+	HGNC:42217
150864	7.0766053	139.0	6.9477396	114.478424	7.390154	172.0	FAM117B	ALS2CR13	family with sequence similarity 117, member B	protein-coding	150864	ENSG00000138439		chr2	203499901	203634480	+	HGNC:14440|HPRD:12445|Vega:OTTHUMG00000154550
130026	6.9688916	129.0	7.1640906	133.0	7.2899637	160.46053	ICA1L	ALS2CR14|ALS2CR15	islet cell autoantigen 1,69kDa-like	protein-coding	130026		GO:0019904	chr2	203637873	203736708	-	HGNC:14442|HPRD:12446|HPRD:12447
442064	0.0	0.0	0.0	0.0	0.0	0.0	LOC442064		phosphatidylinositol glycan anchor biosynthesis, class Y pseudogene	pseudo	442064			chr2	203637875	203639168	-
645834	0.0	0.0	0.0	0.0	0.0	0.0	KRT8P15		keratin 8 pseudogene 15	pseudo	645834			chr2	203704809	203706580	-	HGNC:33367
55759	9.3232155	659.6476	9.750532	798.8189	9.7485285	882.0027	WDR12	YTM1	WD repeat domain 12	protein-coding	55759	ENSG00000138442	GO:0000463|GO:0000466|GO:0005515|GO:0005654|GO:0005730|GO:0007219|GO:0008283|GO:0030687|GO:0042273|GO:0070545	chr2	203745323	203776949	-	HGNC:14098|HPRD:18295|Vega:OTTHUMG00000132855
79800	5.3625817	42.36842	4.0156984	15.0	4.6077456	25.000002	CARF	ALS2CR8|NYD-SP24	calcium responsive transcription factor	protein-coding	79800	ENSG00000138380	GO:0003677|GO:0003700|GO:0005634|GO:0005654|GO:0005730|GO:0006351|GO:0035865|GO:0061400|GO:0071277	chr2	203776941	203851208	+	HGNC:14435|MIM:607586|HPRD:10464
100887068	0.0	0.0	0.0	0.0	0.0	0.0	LOC100887068		keratin 8 pseudogene	pseudo	100887068			chr2	203789332	203790353	+
100526841	0.0	0.0	0.0	0.0	0.0	0.0	LOC100526841		chromosome 18 open reading frame 32 pseudogene	pseudo	100526841			chr2	203859885	203861744	+
65065	8.41995	352.69702	7.003626	119.0	7.5750833	195.52298	NBEAL1	A530083I02Rik|ALS2CR16|ALS2CR17	neurobeachin-like 1	protein-coding	65065	ENSG00000144426		chr2	203879602	204082717	+	HGNC:20681|MIM:609816|HPRD:14811|Vega:OTTHUMG00000154129
100129743	0.0	0.0	0.0	0.0	0.0	0.0	RPL7P14	RPL7_5_313	ribosomal protein L7 pseudogene 14	pseudo	100129743			chr2	203904828	203905442	+	HGNC:35984
100419679	0.0	0.0	0.0	0.0	0.0	0.0	LOC100419679		zinc finger protein 670 pseudogene	pseudo	100419679			chr2	203926044	203927126	-
100271296	0.0	0.0	0.0	0.0	0.0	0.0	RPL23AP36	RPL23A_9_314	ribosomal protein L23a pseudogene 36	pseudo	100271296			chr2	203939408	203939854	-	HGNC:35685
100130447	0.0	0.0	0.0	0.0	0.0	0.0	RPL12P16	RPL12_4_315	ribosomal protein L12 pseudogene 16	pseudo	100130447			chr2	204055415	204056042	+	HGNC:36926
57404	8.689296	425.09213	8.219119	276.3421	8.819737	463.31467	CYP20A1	CYP-M	cytochrome P450, family 20, subfamily A, polypeptide 1	protein-coding	57404		GO:0004497|GO:0005506|GO:0009055|GO:0016021|GO:0016705|GO:0020037	chr2	204103164	204170563	+	HGNC:20576|HPRD:07100
359749	0.0	0.0	0.0	0.0	0.0	0.0	MRPL50P2		mitochondrial ribosomal protein L50 pseudogene 2	pseudo	359749			chr2	204180113	204180594	-	HGNC:29720
10152	9.592117	794.8026	9.810684	832.82886	9.876424	963.7632	ABI2	ABI-2|ABI2B|AIP-1|AblBP3|SSH3BP2|argBPIA|argBPIB	abl-interactor 2	protein-coding	10152	ENSG00000138443	GO:0003677|GO:0005737|GO:0005829|GO:0005856|GO:0005913|GO:0006928|GO:0007010|GO:0007611|GO:0008093|GO:0008154|GO:0016358|GO:0016477|GO:0017124|GO:0018108|GO:0019900|GO:0030027|GO:0030175|GO:0030425|GO:0031625|GO:0043010|GO:0070064	chr2	204192962	204296896	+	HGNC:24011|MIM:606442|Vega:OTTHUMG00000132879
100189518	0.0	0.0	0.0	0.0	0.0	0.0	TRNAE40P		transfer RNA glutamic acid 40 (anticodon UUC) pseudogene	pseudo	100189518			chr2	204229131	204229201	-	HGNC:35093
65059	8.389811	345.40533	8.680983	380.61136	8.848142	472.52686	RAPH1	ALS2CR18|ALS2CR9|LPD|PREL-2|PREL2|RMO1|RalGDS/AF-6	Ras association (RalGDS/AF-6) and pleckstrin homology domains 1	protein-coding	65059	ENSG00000173166	GO:0005543|GO:0005737|GO:0005856|GO:0005886|GO:0007160|GO:0007165|GO:0030027|GO:0030175|GO:0048675	chr2	204298405	204400058	-	HGNC:14436|MIM:609035|HPRD:12356|Vega:OTTHUMG00000132876
729532	0.0	0.0	0.0	0.0	0.0	0.0	LOC729532		zinc finger protein 207 pseudogene	pseudo	729532			chr2	204499303	204500732	-
100287498	0.0	0.0	0.0	0.0	0.0	0.0	LOC100287498		NADH dehydrogenase (ubiquinone) 1 alpha subcomplex, 4, 9kDa pseudogene	pseudo	100287498			chr2	204536901	204537128	-
940	0.95766413	2.0	1.1088079	2.0	0.0	0.0	CD28	Tp44	CD28 molecule	protein-coding	940		GO:0002020|GO:0002863|GO:0005070|GO:0005515|GO:0005829|GO:0005886|GO:0005887|GO:0006959|GO:0007166|GO:0007173|GO:0008543|GO:0009897|GO:0015026|GO:0016032|GO:0031295|GO:0038095|GO:0042089|GO:0042102|GO:0042802|GO:0045060|GO:0045066|GO:0045070|GO:0045086|GO:0045087|GO:0045727|GO:0045840|GO:0045944|GO:0046641|GO:0048011|GO:0048015|GO:0048304|GO:0050690|GO:0097190	chr2	204571198	204603636	+	HGNC:1653|MIM:186760|HPRD:01727
344462	0.0	0.0	0.0	0.0	0.0	0.0	KRT18P39		keratin 18 pseudogene 39	pseudo	344462			chr2	204628956	204630355	-	HGNC:33408
100131478	0.0	0.0	0.0	0.0	0.0	0.0	NPM1P33		nucleophosmin 1 (nucleolar phosphoprotein B23, numatrin) pseudogene 33	pseudo	100131478			chr2	204637357	204638225	-	HGNC:45212
1493	4.542627	24.0	0.0	0.0	0.0	0.0	CTLA4	CD|CD152|CELIAC3|CTLA-4|GRD4|GSE|IDDM12	cytotoxic T-lymphocyte-associated protein 4	protein-coding	1493	ENSG00000163599	GO:0005515|GO:0005794|GO:0005886|GO:0005887|GO:0006955|GO:0006974|GO:0009897|GO:0030889|GO:0031295|GO:0043065|GO:0045334|GO:0045590|GO:0048471|GO:0050853	chr2	204732511	204738683	+	HGNC:2505|MIM:123890|HPRD:00474|Vega:OTTHUMG00000132877
101927840	0.0	0.0	0.0	0.0	0.0	0.0	LOC101927840		uncharacterized LOC101927840	miscRNA	101927840			chr2	204800914	204805258	-
29851	0.0	0.0	0.0	0.0	0.0	0.0	ICOS	AILIM|CD278|CVID1	inducible T-cell co-stimulator	protein-coding	29851	ENSG00000163600	GO:0002517|GO:0005576|GO:0005886|GO:0005887|GO:0006955|GO:0009897|GO:0016021|GO:0016337|GO:0031295	chr2	204801471	204826298	+	HGNC:5351|MIM:604558|HPRD:09196|Vega:OTTHUMG00000132880
100419685	0.0	0.0	0.0	0.0	0.0	0.0	LOC100419685		zinc finger protein 555 pseudogene	pseudo	100419685			chr2	204930414	204931998	+
100132132	0.0	0.0	0.0	0.0	0.0	0.0	DSTNP5		destrin (actin depolymerizing factor) pseudogene 5	pseudo	100132132			chr2	205171565	205172084	+	HGNC:44549
100132669	0.0	0.0	0.0	0.0	0.0	0.0	LOC100132669		carboxymethylenebutenolidase homolog (Pseudomonas) pseudogene	pseudo	100132669			chr2	205243818	205244515	+
117583	6.8736877	120.762085	6.94768	114.47369	6.7854114	113.10527	PARD3B	ALS2CR19|PAR3B|PAR3L|PAR3LC|PAR3beta|Par3Lb	par-3 partitioning defective 3 homolog B (C. elegans)	protein-coding	117583	ENSG00000116117	GO:0005923|GO:0007049|GO:0012505|GO:0016020|GO:0051301	chr2	205410516	206484886	+	HGNC:14446|HPRD:09795|Vega:OTTHUMG00000154562
8828	6.519178	94.452286	8.075016	250.07352	7.9131017	247.14474	NRP2	NP2|NPN2|PRO2714|VEGF165R2	neuropilin 2	protein-coding	8828	ENSG00000118257	GO:0001525|GO:0001755|GO:0001938|GO:0002116|GO:0004872|GO:0005021|GO:0005576|GO:0005886|GO:0007155|GO:0007411|GO:0007507|GO:0008201|GO:0010595|GO:0016020|GO:0016021|GO:0017154|GO:0019838|GO:0019955|GO:0021675|GO:0030424|GO:0046872|GO:0048010|GO:0048846|GO:0050919|GO:0061549|GO:0097490|GO:0097491|GO:1902285	chr2	206547224	206662857	+	HGNC:8005|MIM:602070|HPRD:03643|Vega:OTTHUMG00000132893
54891	8.655363	415.21054	7.960557	231.0	8.602112	398.44104	INO80D		INO80 complex subunit D	protein-coding	54891	ENSG00000114933	GO:0005634|GO:0006281|GO:0006310|GO:0006351|GO:0006355	chr2	206858445	206950906	-	HGNC:25997|HPRD:07894|Vega:OTTHUMG00000154649
729332	0.0	0.0	0.0	0.0	0.0	0.0	RPL27P8	RPL27_3_316	ribosomal protein L27 pseudogene 8	pseudo	729332			chr2	206905113	206905601	+	HGNC:36012
100329109	6.136297	72.4359	5.949938	57.32649	5.9516764	63.46052	GCSHP3		glycine cleavage system protein H (aminomethyl carrier) pseudogene 3	pseudo	100329109			chr2	206980297	206981296	-	HGNC:43929
4719	10.941407	2025.0524	11.102154	2038.5757	11.196845	2406.8923	NDUFS1	CI-75Kd|CI-75k|PRO1304	NADH dehydrogenase (ubiquinone) Fe-S protein 1, 75kDa (NADH-coenzyme Q reductase)	protein-coding	4719		GO:0005515|GO:0005743|GO:0005747|GO:0005758|GO:0006120|GO:0008137|GO:0008637|GO:0009055|GO:0022904|GO:0044237|GO:0044281|GO:0045333|GO:0046034|GO:0046872|GO:0051537|GO:0051539|GO:0051881|GO:0072593	chr2	206987803	207024243	-	HGNC:7707|MIM:157655|HPRD:01145
1933	12.764624	7166.033	13.072675	7989.3765	13.057847	8743.277	EEF1B2	EEF1B|EEF1B1|EF1B	eukaryotic translation elongation factor 1 beta 2	protein-coding	1933	ENSG00000114942	GO:0003746|GO:0005515|GO:0005829|GO:0005853|GO:0006412|GO:0006414|GO:0010467|GO:0044267	chr2	207024318	207027653	+	HGNC:3208|MIM:600655|HPRD:02804|Vega:OTTHUMG00000132891
26798	0.5170916	1.4736842	0.0	0.0	0.0	0.13157895	SNORD51	RNU51|U51	small nucleolar RNA, C/D box 51	snoRNA	26798			chr2	207026605	207026674	+	HGNC:10201
619569	0.0	0.0	0.0	0.05263158	1.484146	2.868421	SNORA41	ACA41	small nucleolar RNA, H/ACA box 41	snoRNA	619569			chr2	207026952	207027083	+	HGNC:32634
2825	2.5426266	6.0	3.1088078	8.0	3.4380178	11.112632	GPR1		G protein-coupled receptor 1	protein-coding	2825	ENSG00000183671	GO:0004930|GO:0005887|GO:0007186	chr2	207040042	207082771	-	HGNC:4463|MIM:600239|HPRD:02585|Vega:OTTHUMG00000132894
100132849	0.0	0.0	0.0	0.0	0.0	0.0	LOC100132849		ATP synthase, H+ transporting, mitochondrial F1 complex, O subunit pseudogene	pseudo	100132849			chr2	207100890	207101607	-
100874430	0.0	0.0	0.0	0.0	0.0	0.0	HMGN1P6		high mobility group nucleosome binding domain 1 pseudogene 6	pseudo	100874430			chr2	207124352	207124642	-	HGNC:39349
57683	9.746313	884.45746	7.985325	235.0	8.886904	485.39474	ZDBF2		zinc finger, DBF-type containing 2	protein-coding	57683	ENSG00000204186	GO:0003676|GO:0008270	chr2	207139365	207179150	+	HGNC:29313|Vega:OTTHUMG00000154648
645978	0.0	0.0	0.0	0.0	0.0	0.0	LOC645978		alkaline ceramidase 2 pseudogene	pseudo	645978			chr2	207274811	207275633	-
729366	0.0	0.0	0.0	0.0	0.0	0.0	HNRNPA1P51		heterogeneous nuclear ribonucleoprotein A1 pseudogene 51	pseudo	729366			chr2	207283816	207285055	-	HGNC:48781
8745	9.927968	1003.13776	7.8117094	208.35526	7.8805547	241.6316	ADAM23	MDC-3|MDC3	ADAM metallopeptidase domain 23	protein-coding	8745	ENSG00000114948	GO:0004222|GO:0005178|GO:0005515|GO:0005576|GO:0005887|GO:0006508|GO:0007155|GO:0007417|GO:0008237|GO:0008270	chr2	207308368	207485854	+	HGNC:202|MIM:603710|HPRD:04752|Vega:OTTHUMG00000132919
200726	0.0	0.0	0.0	0.0	0.0	0.0	LOC200726		hCG1657980	protein-coding	200726			chr2	207507142	207514173	+
391475	0.0	0.0	0.0	0.0	0.0	0.0	DYTN		dystrotelin	protein-coding	391475	ENSG00000232125	GO:0005509|GO:0005886|GO:0008270	chr2	207516345	207583120	-	HGNC:23279|Vega:OTTHUMG00000154729
100420893	0.0	0.0	0.0	0.0	0.0	0.0	LOC100420893		Down syndrome critical region gene 3 pseudogene	pseudo	100420893			chr2	207551241	207552087	-
130752	5.2125683	38.18421	5.0630045	31.0	5.461636	45.18421	MDH1B	RP11-95H11	malate dehydrogenase 1B, NAD (soluble)	protein-coding	130752	ENSG00000138400	GO:0005975|GO:0006099|GO:0006108|GO:0016615|GO:0016616	chr2	207602489	207630273	-	HGNC:17836|HPRD:14375|Vega:OTTHUMG00000132918
22868	9.891216	977.9058	9.66039	750.4342	9.918085	991.99994	FASTKD2	KIAA0971	FAST kinase domains 2	protein-coding	22868		GO:0004672|GO:0005739|GO:0045333	chr2	207630112	207660911	+	HGNC:29160|MIM:612322|HPRD:13825
100423002	0.0	0.0	0.0	0.0	0.0	0.0	MIR3130-2	MIR3130-4	microRNA 3130-2	miscRNA	100423002			chr2	207647958	207648032	+	HGNC:38363|miRBase:MI0014148
100422993	0.0	0.0	0.0	0.0	0.0	0.0	MIR3130-1	MIR3130-3	microRNA 3130-1	miscRNA	100422993			chr2	207647958	207648032	-	HGNC:38275|miRBase:MI0014147
130749	0.0	0.0	0.0	0.0	0.0	0.0	CPO		carboxypeptidase O	protein-coding	130749	ENSG00000144410	GO:0004181|GO:0005576|GO:0006508|GO:0008270	chr2	207804278	207834198	+	HGNC:21011|MIM:609563|HPRD:07098|Vega:OTTHUMG00000088987
8609	9.306393	652.0	9.312059	589.4605	9.447281	715.7895	KLF7	UKLF	Kruppel-like factor 7 (ubiquitous)	protein-coding	8609	ENSG00000118263	GO:0003677|GO:0003700|GO:0003713|GO:0005634|GO:0006351|GO:0006357|GO:0007411|GO:0008270|GO:0045893|GO:0048813	chr2	207938862	208031970	-	HGNC:6350|MIM:604865|HPRD:07279|Vega:OTTHUMG00000132935
100423036	0.0	0.0	0.0	0.0	0.0	0.0	MIR2355		microRNA 2355	miscRNA	100423036			chr2	207974711	207974797	-	HGNC:38328|miRBase:MI0015873
101927865	0.0	0.0	0.0	0.0	0.0	0.0	LOC101927865		uncharacterized LOC101927865	miscRNA	101927865			chr2	208084388	208100790	-
101927887	0.0	0.0	0.0	0.0	0.0	0.0	LOC101927887		uncharacterized LOC101927887	miscRNA	101927887			chr2	208104013	208119127	-
100302130	0.0	0.0	0.0	0.0	0.0	0.0	MIR1302-4	MIRN1302-4|hsa-mir-1302-4	microRNA 1302-4	miscRNA	100302130	ENSG00000221628		chr2	208133999	208134148	-	HGNC:35296|miRBase:MI0006365
1385	8.9033	493.0658	8.64618	371.5395	9.027178	534.9606	CREB1	CREB	cAMP responsive element binding protein 1	protein-coding	1385		GO:0000980|GO:0001102|GO:0001190|GO:0002224|GO:0002755|GO:0002756|GO:0003700|GO:0003705|GO:0003712|GO:0005515|GO:0005634|GO:0005654|GO:0005667|GO:0005719|GO:0005730|GO:0006468|GO:0007165|GO:0007173|GO:0007202|GO:0007219|GO:0007268|GO:0007411|GO:0007595|GO:0008361|GO:0008543|GO:0010033|GO:0010944|GO:0019048|GO:0021983|GO:0033363|GO:0034134|GO:0034138|GO:0034142|GO:0034146|GO:0034162|GO:0034166|GO:0035497|GO:0035666|GO:0038095|GO:0038123|GO:0038124|GO:0040018|GO:0042493|GO:0045087|GO:0045600|GO:0045893|GO:0045944|GO:0046887|GO:0046889|GO:0048011|GO:0048015|GO:0050821|GO:0051403|GO:0060430|GO:0060509	chr2	208394616	208470284	+	HGNC:2345|MIM:123810|HPRD:00442
151194	9.926951	1002.4313	10.015581	959.92194	10.161149	1174.0355	METTL21A	FAM119A|HCA557b	methyltransferase like 21A	protein-coding	151194	ENSG00000144401	GO:0005737|GO:0006479|GO:0016021|GO:0016279|GO:0018022	chr2	208473839	208490055	-	HGNC:30476|MIM:615257|HPRD:14090
648343	0.0	0.0	0.0	0.0	0.0	0.0	RPS29P9	RPS29_6_317	ribosomal protein S29 pseudogene 9	pseudo	648343			chr2	208519475	208519773	+	HGNC:36913
729406	0.0	0.0	0.0	0.0	0.0	0.0	PPP1R14BP2		protein phosphatase 1, regulatory (inhibitor) subunit 14B pseudogene 2	pseudo	729406			chr2	208546314	208546754	+	HGNC:16329
151195	9.330239	662.8667	9.288717	580.00006	9.586327	788.2106	CCNYL1		cyclin Y-like 1	protein-coding	151195	ENSG00000163249	GO:0000079|GO:0019901	chr2	208576264	208620896	+	HGNC:26868|HPRD:08809|Vega:OTTHUMG00000132946
100616361	0.0	0.0	0.0	0.0	0.0	0.0	MIR4775		microRNA 4775	miscRNA	100616361	ENSG00000264900		chr2	208619531	208619605	+	HGNC:41885|miRBase:MI0017418
7855	7.308952	163.28947	7.5577393	174.72368	7.648176	205.6842	FZD5	C2orf31|HFZ5	frizzled family receptor 5	protein-coding	7855	ENSG00000163251	GO:0000139|GO:0000578|GO:0001525|GO:0004930|GO:0005515|GO:0005737|GO:0005886|GO:0006915|GO:0007409|GO:0007420|GO:0008285|GO:0008406|GO:0008595|GO:0009986|GO:0016021|GO:0017147|GO:0019901|GO:0030165|GO:0030182|GO:0031076|GO:0031077|GO:0031625|GO:0032729|GO:0033077|GO:0042813|GO:0042995|GO:0043507|GO:0044332|GO:0045944|GO:0048469|GO:0048471|GO:0060061|GO:0060070|GO:0060561|GO:0060716|GO:0071219	chr2	208627310	208634143	-	HGNC:4043|MIM:601723|HPRD:03427|Vega:OTTHUMG00000154790
389072	8.619442	405.0	8.197387	272.21054	7.9582424	255.0	PLEKHM3	DAPR|PLEKHM1L	pleckstrin homology domain containing, family M, member 3	protein-coding	389072		GO:0005543|GO:0035556|GO:0046872	chr2	208686012	208890284	-	HGNC:34006
101927912	0.0	0.0	0.0	0.0	0.0	0.0	LOC101927912		uncharacterized LOC101927912	miscRNA	101927912			chr2	208733306	208734654	-
100132061	0.0	0.0	0.0	0.0	0.0	0.0	RPL9P14	RPL9_3_318	ribosomal protein L9 pseudogene 14	pseudo	100132061			chr2	208896015	208896716	-	HGNC:36816
100873386	0.0	0.0	0.0	0.0	0.0	0.0	RNA5SP116	RN5S116	RNA, 5S ribosomal pseudogene 116	pseudo	100873386			chr2	208918885	208918982	-	HGNC:42914
344471	0.0	0.0	0.0	0.0	0.0	0.0	RPL12P17	RPL12_2_319	ribosomal protein L12 pseudogene 17	pseudo	344471			chr2	208921926	208922557	-	HGNC:36263
200575	0.0	0.0	0.0	0.0	0.0	0.0	CRYGEP	CCL|CRYG5|CRYGEP1|D2S1472|G2	crystallin, gamma E, pseudogene	pseudo	200575			chr2	208972888	208977441	-	HGNC:2412
100507443	0.0	0.0	0.0	0.0	0.0	0.0	LOC100507443		uncharacterized LOC100507443	miscRNA	100507443			chr2	208983853	209021486	+
1421	0.0	0.0	0.0	0.0	0.0	0.0	CRYGD	CACA|CCA3|CCP|CRYG4|CTRCT4|PCC|cry-g-D	crystallin, gamma D	protein-coding	1421	ENSG00000118231	GO:0002088|GO:0005212|GO:0005515|GO:0005634|GO:0005737|GO:0007601|GO:0034614|GO:0070306	chr2	208986331	208989313	-	HGNC:2411|MIM:123690|HPRD:00436|Vega:OTTHUMG00000132944
1420	0.0	0.0	0.1088079	1.0	0.0	0.0	CRYGC	CCL|CRYG3|CTRCT2	crystallin, gamma C	protein-coding	1420	ENSG00000163254	GO:0005212|GO:0005515|GO:0005634|GO:0005737|GO:0007601|GO:0043010	chr2	208992861	208994554	-	HGNC:2410|MIM:123680|HPRD:00435|Vega:OTTHUMG00000132942
100533727	0.0	0.0	0.0	0.0	0.0	0.0	LOC100533727		replication factor C (activator 1) 2, 40kDa pseudogene	pseudo	100533727			chr2	209000118	209002421	-
1419	0.0	0.0	0.0	0.0	0.0	0.0	CRYGB	CRYG2|CTRCT39	crystallin, gamma B	protein-coding	1419	ENSG00000182187	GO:0005212|GO:0005575|GO:0005634|GO:0005737|GO:0007601|GO:0070309	chr2	209007297	209010877	-	HGNC:2409|MIM:123670|HPRD:00434|Vega:OTTHUMG00000132941
1418	0.0	0.0	0.0	0.0	0.0	0.0	CRYGA	CRY-g-A|CRYG1|CRYG5	crystallin, gamma A	protein-coding	1418	ENSG00000168582	GO:0002088|GO:0005212|GO:0005575|GO:0007601	chr2	209025464	209028297	-	HGNC:2408|MIM:123660|HPRD:00433|Vega:OTTHUMG00000154796
389073	0.0	0.0	0.0	0.0	0.0	0.0	C2orf80		chromosome 2 open reading frame 80	protein-coding	389073	ENSG00000188674		chr2	209030071	209054773	-	HGNC:34352|Vega:OTTHUMG00000154751
130429	0.0	0.0	0.0	0.0	0.0	0.0	RPSAP27	RPSA_8_320	ribosomal protein SA pseudogene 27	pseudo	130429			chr2	209072783	209073790	+	HGNC:36650
100128483	0.0	0.0	0.0	0.0	0.0	0.0	LOC100128483		translationally-controlled tumor protein-like	pseudo	100128483			chr2	209079420	209087349	-
3417	10.825827	1869.1447	10.172275	1070.0527	10.388056	1374.0002	IDH1	IDCD|IDH|IDP|IDPC|PICD	isocitrate dehydrogenase 1 (NADP+), soluble	protein-coding	3417	ENSG00000138413	GO:0000287|GO:0004450|GO:0005102|GO:0005737|GO:0005739|GO:0005777|GO:0005782|GO:0005829|GO:0006097|GO:0006099|GO:0006102|GO:0006103|GO:0006740|GO:0006749|GO:0006979|GO:0008585|GO:0042803|GO:0044255|GO:0044281|GO:0048545|GO:0050661|GO:0051287	chr2	209100951	209119867	-	HGNC:5382|MIM:147700|HPRD:00984|Vega:OTTHUMG00000132943
100507475	3.6581037	13.0	4.0156984	15.0	4.3416705	20.789474	IDH1-AS1		IDH1 antisense RNA 1	miscRNA	100507475	ENSG00000231908		chr2	209119957	209120918	+	HGNC:40292
200576	10.714982	1730.9133	10.253416	1131.9607	10.673766	1674.9211	PIKFYVE	CFD|FAB1|PIP5K|PIP5K3|ZFYVE29	phosphoinositide kinase, FYVE finger containing	protein-coding	200576	ENSG00000115020	GO:0000139|GO:0000285|GO:0005515|GO:0005524|GO:0005829|GO:0006644|GO:0006661|GO:0006898|GO:0010008|GO:0016308|GO:0031410|GO:0031901|GO:0031902|GO:0032288|GO:0034504|GO:0035556|GO:0036092|GO:0042147|GO:0043813|GO:0044267|GO:0044281|GO:0045121|GO:0046872|GO:0048471	chr2	209130991	209223475	+	HGNC:23785|MIM:609414|HPRD:17852|Vega:OTTHUMG00000132945
100422437	0.0	0.0	0.0	0.0	0.0	0.0	LOC100422437		myosin, light chain 6B, alkali, smooth muscle and non-muscle pseudogene	pseudo	100422437			chr2	209133952	209134748	-
5746	5.8038144	57.526314	0.1088079	1.0	0.0	1.0	PTH2R	PTHR2	parathyroid hormone 2 receptor	protein-coding	5746	ENSG00000144407	GO:0004991|GO:0005886|GO:0005887|GO:0007186	chr2	209224569	209359231	+	HGNC:9609|MIM:601469|HPRD:03276|Vega:OTTHUMG00000132960
100288663	0.0	0.0	0.0	0.0	0.0	0.0	LOC100288663		actin related protein 2/3 complex, subunit 1A, 41kDa pseudogene	pseudo	100288663			chr2	209225434	209226094	-
101927960	0.0	0.0	0.0	0.0	0.0	0.0	LOC101927960		uncharacterized LOC101927960	miscRNA	101927960			chr2	209436736	209688939	+
101927991	0.0	0.0	0.0	0.0	0.0	0.0	LOC101927991		uncharacterized LOC101927991	miscRNA	101927991			chr2	209689050	209719048	+
100873387	0.0	0.0	0.0	0.0	0.0	0.0	RNA5SP117	RN5S117	RNA, 5S ribosomal pseudogene 117	pseudo	100873387			chr2	209785271	209785388	-	HGNC:42915
130195	0.0	0.0	0.0	0.0	0.0	0.0	HSPA8P6		heat shock 70kDa protein 8 pseudogene 6	pseudo	130195			chr2	209937324	209938875	-	HGNC:44921
1423	0.0	0.0	0.0	0.0	0.0	0.0	CRYGFP	CRYG6|CRYGFP1|p1	crystallin, gamma F pseudogene	pseudo	1423			chr2	210009852	210012530	+	HGNC:2413
402116	0.0	0.0	0.0	0.0	0.0	0.0	PKP4P1		plakophilin 4 pseudogene 1	pseudo	402116			chr2	210043528	210045787	+	HGNC:42661
100874045	0.0	0.0	0.0	0.0	0.0	0.0	MEAF6P1		MYST/Esa1-associated factor 6 pseudogene 1	pseudo	100874045			chr2	210046558	210046794	+	HGNC:42660
4133	6.883726	121.60526	5.9654794	57.94737	6.0279937	66.9079	MAP2	MAP2A|MAP2B|MAP2C	microtubule-associated protein 2	protein-coding	4133	ENSG00000078018	GO:0001578|GO:0002162|GO:0005198|GO:0005515|GO:0005516|GO:0005737|GO:0005874|GO:0005875|GO:0007409|GO:0008017|GO:0018107|GO:0021954|GO:0031175|GO:0034399|GO:0043025|GO:0043198|GO:0048813|GO:0071310	chr2	210288771	210598834	+	HGNC:6839|MIM:157130|HPRD:01140|Vega:OTTHUMG00000132962
100873388	0.0	0.0	0.0	0.0	0.0	0.0	RNA5SP118	RN5S118	RNA, 5S ribosomal pseudogene 118	pseudo	100873388			chr2	210586637	210586745	-	HGNC:42916
285175	4.4170957	22.0	3.1088078	8.0	3.5488517	12.0	UNC80	C2orf21|UNC-80	unc-80 homolog (C. elegans)	protein-coding	285175	ENSG00000144406	GO:0005886|GO:0016021|GO:0034220|GO:0055085	chr2	210636717	210864024	+	HGNC:26582|MIM:612636|HPRD:12809
10415	0.0	0.0	0.0	0.0	0.0	0.0	SNAI1P1	SNAI1L|SNAI1L1|SNAI1P	snail family zinc finger 1 pseudogene 1	pseudo	10415			chr2	210673446	210675148	+	HGNC:11129
6120	10.125055	1149.9783	9.804288	829.14465	10.196982	1203.561	RPE	RPE2-1	ribulose-5-phosphate-3-epimerase	protein-coding	6120	ENSG00000197713	GO:0004750|GO:0005829|GO:0005975|GO:0006098|GO:0009052|GO:0042802|GO:0042803|GO:0043231|GO:0044281|GO:0046872|GO:0048029	chr2	210867289	210886984	+	HGNC:10293|MIM:180480|HPRD:01608|Vega:OTTHUMG00000154690
151050	6.5839496	98.78948	6.5563264	87.27631	6.9090247	123.22369	KANSL1L	C2orf67|MSL1v2	KAT8 regulatory NSL complex subunit 1-like	protein-coding	151050	ENSG00000144445	GO:0000123	chr2	210886145	211036094	-	HGNC:26310|MIM:613833|HPRD:08679|Vega:OTTHUMG00000154697
101928020	0.0	1.0	0.0	0.0	0.0	0.0	LOC101928020		uncharacterized LOC101928020	miscRNA	101928020			chr2	210894646	210929080	+
100270845	0.0	0.0	0.0	0.0	0.0	0.0	RPL6P6	RPL6_5_321	ribosomal protein L6 pseudogene 6	pseudo	100270845			chr2	210952950	210953788	+	HGNC:36673
33	5.4170957	44.0	4.5011253	21.0	4.607745	24.999998	ACADL	ACAD4|LCAD	acyl-CoA dehydrogenase, long chain	protein-coding	33	ENSG00000115361	GO:0000062|GO:0001659|GO:0003995|GO:0004466|GO:0005737|GO:0005739|GO:0005759|GO:0006635|GO:0016401|GO:0019254|GO:0031966|GO:0033539|GO:0042413|GO:0042758|GO:0044242|GO:0044255|GO:0044281|GO:0045717|GO:0046322|GO:0050660|GO:0051289|GO:0055114|GO:0090181	chr2	211052716	211090215	-	HGNC:88|MIM:609576|HPRD:01939|Vega:OTTHUMG00000132989
4632	0.0	0.0	0.0	0.0	0.0	0.0	MYL1	MLC1F|MLC3F	myosin, light chain 1, alkali; skeletal, fast	protein-coding	4632	ENSG00000168530	GO:0005509|GO:0005829|GO:0005859|GO:0006936|GO:0007517|GO:0008307|GO:0030016|GO:0030017|GO:0030049|GO:0060048	chr2	211154868	211179895	-	HGNC:7582|MIM:160780|HPRD:01180|Vega:OTTHUMG00000132992
101928060	0.0	0.0	0.0	0.0	0.0	0.0	LOC101928060		uncharacterized LOC101928060	miscRNA	101928060			chr2	211189403	211307285	+
10314	10.049099	1090.9999	9.823053	840.0001	10.272962	1268.645	LANCL1	GPR69A|p40	LanC lantibiotic synthetase component C-like 1 (bacterial)	protein-coding	10314	ENSG00000115365	GO:0003824|GO:0004930|GO:0005634|GO:0005737|GO:0005887|GO:0007186|GO:0008270|GO:0015630|GO:0017124|GO:0043231|GO:0043295|GO:0050750	chr2	211295973	211341499	-	HGNC:6508|MIM:604155|HPRD:16040|Vega:OTTHUMG00000132991
1373	1.5426266	3.0	3.5682397	11.0	3.133814	9.0	CPS1	CPSASE1	carbamoyl-phosphate synthase 1, mitochondrial	protein-coding	1373	ENSG00000021826	GO:0000050|GO:0004087|GO:0005515|GO:0005524|GO:0005730|GO:0005759|GO:0005980|GO:0006543|GO:0019240|GO:0019433|GO:0032496|GO:0034641|GO:0042645|GO:0044281|GO:0045909|GO:0046209|GO:0046872|GO:0050667|GO:0070409|GO:0072341	chr2	211342406	211543832	+	HGNC:2323|MIM:608307|HPRD:01995|Vega:OTTHUMG00000132994
29034	0.0	0.0	0.0	0.0	0.0	0.0	CPS1-IT1	CPS1-IT|CPS1IT|CPS1IT1|PRO0132	CPS1 intronic transcript 1 (non-protein coding)	miscRNA	29034			chr2	211482295	211484599	+	HGNC:30102
100420775	0.0	0.0	0.0	0.0	0.0	0.0	LOC100420775		5'-nucleotidase domain containing 2 pseudogene	pseudo	100420775			chr2	211969651	211970454	+
646233	0.0	0.0	0.0	0.0	0.0	0.0	RPS27P10	RPS27_2_322	ribosomal protein S27 pseudogene 10	pseudo	646233			chr2	212163603	212163946	-	HGNC:35961
2066	3.9765232	16.210527	2.1088078	4.0	2.771244	7.0000005	ERBB4	HER4|p180erbB4	v-erb-b2 avian erythroblastic leukemia viral oncogene homolog 4	protein-coding	2066	ENSG00000178568	GO:0001755|GO:0001934|GO:0004713|GO:0004714|GO:0004716|GO:0005154|GO:0005515|GO:0005524|GO:0005576|GO:0005634|GO:0005654|GO:0005730|GO:0005737|GO:0005739|GO:0005759|GO:0005829|GO:0005886|GO:0006351|GO:0007165|GO:0007169|GO:0007173|GO:0007399|GO:0007507|GO:0007595|GO:0008283|GO:0008284|GO:0008285|GO:0008543|GO:0009880|GO:0016021|GO:0016323|GO:0016477|GO:0018108|GO:0021551|GO:0021889|GO:0030334|GO:0038095|GO:0042523|GO:0042803|GO:0043066|GO:0043552|GO:0043653|GO:0044212|GO:0045087|GO:0045165|GO:0045893|GO:0046777|GO:0048011|GO:0048015|GO:0060045|GO:0060644|GO:0060749|GO:0061026|GO:0070374|GO:2000366	chr2	212240442	213403352	-	HGNC:3432|MIM:600543|HPRD:02767|Vega:OTTHUMG00000133012
100873389	0.0	0.0	0.0	0.0	0.0	0.0	RNA5SP119	RN5S119	RNA, 5S ribosomal pseudogene 119	pseudo	100873389			chr2	212400378	212400494	+	HGNC:42917
100873229	0.0	0.0	0.0	0.0	0.0	0.0	MTND2P23		MT-ND2 pseudogene 23	pseudo	100873229			chr2	212641931	212642581	+	HGNC:42124
100313771	0.0	0.0	0.0	0.0	0.0	0.0	MIR548F2	MIR548F-2|MIRN548F2|hsa-mir-548f-2	microRNA 548f-2	miscRNA	100313771			chr2	213290987	213291084	-	HGNC:35306|miRBase:MI0006375
646249	0.0	0.0	0.0	0.0	0.0	0.0	PCED1CP		PC-esterase domain containing 1C, pseudogene	pseudo	646249			chr2	213696885	213697649	+	HGNC:44083
100616472	0.0	0.0	0.0	0.0	0.0	0.0	MIR4776-2		microRNA 4776-2	miscRNA	100616472			chr2	213790981	213791060	-	HGNC:41631|miRBase:MI0017420
100616267	0.0	0.0	0.0	0.0	0.0	0.0	MIR4776-1		microRNA 4776-1	miscRNA	100616267	ENSG00000266354		chr2	213790981	213791060	+	HGNC:41641|miRBase:MI0017419
22807	7.220006	153.5263	5.71419	48.68421	6.1192074	71.27472	IKZF2	ANF1A2|HELIOS|ZNF1A2|ZNFN1A2	IKAROS family zinc finger 2 (Helios)	protein-coding	22807	ENSG00000030419	GO:0003674|GO:0003677|GO:0005515|GO:0005634|GO:0006351|GO:0008150|GO:0042803|GO:0045944|GO:0046872|GO:0046982	chr2	213864411	214016333	-	HGNC:13177|MIM:606234|HPRD:05872
100130451	0.0	1.0	1.6810595	2.9736843	1.5488516	3.0	LOC100130451		uncharacterized LOC100130451	protein-coding	100130451			chr2	214141277	214148929	-
79582	7.4414797	178.99998	6.9076633	111.3421	7.28949	160.4079	SPAG16	PF20|WDR29	sperm associated antigen 16	protein-coding	79582	ENSG00000144451	GO:0005634|GO:0005874|GO:0007283|GO:0019901|GO:0035085|GO:0042384	chr2	214149103	215275225	+	HGNC:23225|MIM:612173|HPRD:18089|Vega:OTTHUMG00000133015
100616375	0.0	0.0	0.0	0.0	0.0	0.0	MIR4438		microRNA 4438	miscRNA	100616375			chr2	214622791	214622883	+	HGNC:41555|miRBase:MI0016781
101928084	0.0	0.0	0.0	0.0	0.0	0.0	LOC101928084		uncharacterized LOC101928084	miscRNA	101928084			chr2	214963092	214967673	-
100130523	0.0	0.0	0.0	0.0	0.0	0.0	RPL5P8	RPL5_3_323	ribosomal protein L5 pseudogene 8	pseudo	100130523			chr2	215145313	215146248	-	HGNC:36290
402117	0.0	0.0	0.0	0.0	0.0	0.0	VWC2L		von Willebrand factor C domain containing protein 2-like	protein-coding	402117		GO:0005615|GO:0030054|GO:0030514|GO:0032281|GO:0045202|GO:0045666	chr2	215276461	215440653	+	HGNC:37203
100885780	0.0	0.0	0.0	0.0	0.0	0.0	VWC2L-IT1		VWC2L intronic transcript 1 (non-protein coding)	miscRNA	100885780			chr2	215374906	215401613	+	HGNC:41508
100128203	0.0	0.0	0.0	0.0	0.0	0.0	ENSAP3		endosulfine alpha pseudogene 3	pseudo	100128203			chr2	215562321	215562752	+	HGNC:37946
580	7.9643226	257.1842	8.798806	413.0	9.309003	650.3684	BARD1		BRCA1 associated RING domain 1	protein-coding	580		GO:0000151|GO:0001894|GO:0003723|GO:0004842|GO:0005515|GO:0005634|GO:0005737|GO:0006281|GO:0006974|GO:0007050|GO:0008270|GO:0016567|GO:0019900|GO:0031436|GO:0031441|GO:0042325|GO:0042803|GO:0043065|GO:0043066|GO:0045732|GO:0046826|GO:0046982|GO:0070531|GO:0085020	chr2	215590370	215674435	-	HGNC:952|MIM:601593|HPRD:03354
101928103	4.347267	20.960524	4.2787333	18.0	4.963889	32.0	LOC101928103		uncharacterized LOC101928103	miscRNA	101928103			chr2	215674953	215828329	+
285176	0.0	0.0	0.0	0.0	0.0	0.0	RPL10P6		ribosomal protein L10 pseudogene	pseudo	285176			chr2	215711843	215712226	+
26154	5.934944	63.0	1.1088079	2.0	0.0	0.0	ABCA12	ARCI4A|ARCI4B|ICR2B|LI2	ATP-binding cassette, sub-family A (ABC1), member 12	protein-coding	26154	ENSG00000144452	GO:0005524|GO:0005743|GO:0005829|GO:0006869|GO:0016021|GO:0016887|GO:0019725|GO:0031424|GO:0035627|GO:0043129|GO:0048286|GO:0055088|GO:0061436	chr2	215796266	216003151	-	HGNC:14637|MIM:607800|HPRD:07416|Vega:OTTHUMG00000154801
471	11.333114	2656.7556	11.854164	3433.2427	11.799663	3655.2996	ATIC	AICAR|AICARFT|IMPCHASE|PURH	5-aminoimidazole-4-carboxamide ribonucleotide formyltransferase/IMP cyclohydrolase	protein-coding	471	ENSG00000138363	GO:0003360|GO:0003937|GO:0004643|GO:0005739|GO:0005829|GO:0006139|GO:0006144|GO:0006189|GO:0009116|GO:0009168|GO:0010035|GO:0021549|GO:0021987|GO:0031100|GO:0042803|GO:0044281|GO:0046452|GO:0046654|GO:0055086	chr2	216176679	216214496	+	HGNC:794|MIM:601731|HPRD:03434|Vega:OTTHUMG00000133023
100507488	0.0	0.0	0.0	0.0	0.0	0.0	DNAPTP3		histone demethylase UTY-like	unknown	100507488			chr2	216224632	216226762	+
2335	10.5368185	1529.8291	9.603137	721.2369	9.505195	745.10785	FN1	CIG|ED-B|FINC|FN|FNZ|GFND|GFND2|LETS|MSF	fibronectin 1	protein-coding	2335	ENSG00000115414	GO:0001525|GO:0002576|GO:0005201|GO:0005515|GO:0005518|GO:0005576|GO:0005577|GO:0005578|GO:0005604|GO:0005615|GO:0005793|GO:0006953|GO:0007044|GO:0007155|GO:0007161|GO:0007596|GO:0008201|GO:0008360|GO:0009611|GO:0016324|GO:0016477|GO:0016504|GO:0018149|GO:0030168|GO:0030198|GO:0031012|GO:0031093|GO:0034446|GO:0050900	chr2	216225163	216300793	-	HGNC:3778|MIM:135600|HPRD:00626|Vega:OTTHUMG00000133054
646324	0.0	0.0	0.0	0.0	0.0	1.0	LINC00607		long intergenic non-protein coding RNA 607	miscRNA	646324	ENSG00000235770		chr2	216476286	216708259	-	HGNC:43944
55686	8.793715	457.0	8.633504	368.28946	8.576176	391.3421	MREG	DSU|WDT2	melanoregulin	protein-coding	55686		GO:0016324|GO:0030318|GO:0042640	chr2	216807314	216878346	-	HGNC:25478|MIM:609207|HPRD:07645
55825	6.783209	113.42105	7.289241	145.05267	7.2984033	161.40193	PECR	DCRRP|HPDHASE|HSA250303|PVIARL|SDR29C1|TERP	peroxisomal trans-2-enoyl-CoA reductase	protein-coding	55825	ENSG00000115425	GO:0005102|GO:0005739|GO:0005777|GO:0005778|GO:0006633|GO:0008670|GO:0019166|GO:0033306|GO:0043231|GO:0055114	chr2	216903111	216946539	-	HGNC:18281|MIM:605843|HPRD:09320|Vega:OTTHUMG00000154825
92691	3.765019	14.0	4.688223	23.907894	4.8387895	29.342106	TMEM169		transmembrane protein 169	protein-coding	92691	ENSG00000163449	GO:0016021	chr2	216946589	216967506	+	HGNC:25130|HPRD:14293|Vega:OTTHUMG00000133053
7520	12.890072	7817.045	13.394424	9985.485	13.497836	11861.075	XRCC5	KARP-1|KARP1|KU80|KUB2|Ku86|NFIV	X-ray repair complementing defective repair in Chinese hamster cells 5 (double-strand-break rejoining)	protein-coding	7520	ENSG00000079246	GO:0000723|GO:0000783|GO:0000784|GO:0003677|GO:0003684|GO:0003690|GO:0003691|GO:0004003|GO:0005515|GO:0005524|GO:0005634|GO:0005654|GO:0005730|GO:0005829|GO:0006281|GO:0006302|GO:0006303|GO:0006310|GO:0006351|GO:0008022|GO:0008283|GO:0016032|GO:0031625|GO:0032481|GO:0042162|GO:0043066|GO:0043564|GO:0044212|GO:0045087|GO:0045892|GO:0050769|GO:0051575|GO:0060218|GO:0070419|GO:0075713	chr2	216974020	217071016	+	HGNC:12833|MIM:194364|HPRD:08935|Vega:OTTHUMG00000133059
100421349	0.0	0.0	0.0	0.0	0.0	0.0	LOC100421349		heterogeneous nuclear ribonucleoprotein A1 pseudogene	pseudo	100421349			chr2	217039770	217040661	-
150967	7.130881	144.32895	7.1352587	130.36842	7.4860644	183.82326	PKI55		DKFZp434H1419	miscRNA	150967	ENSG00000260804		chr2	217081612	217084915	+
57574	10.769031	1796.9895	11.123833	2069.4404	10.856909	1901.629	MARCH4	MARCH-IV|RNF174	membrane-associated ring finger (C3HC4) 4, E3 ubiquitin protein ligase	protein-coding	57574	ENSG00000144583	GO:0000139|GO:0004842|GO:0005795|GO:0005802|GO:0008270|GO:0016021	chr2	217122585	217236750	-	HGNC:29269|MIM:608208|HPRD:16299|Vega:OTTHUMG00000154824
50485	10.147278	1167.8291	10.78852	1640.2638	10.513743	1499.0724	SMARCAL1	HARP|HHARP	SWI/SNF related, matrix associated, actin dependent regulator of chromatin, subfamily a-like 1	protein-coding	50485	ENSG00000138375	GO:0000733|GO:0003677|GO:0004386|GO:0005524|GO:0005634|GO:0006259|GO:0006357|GO:0008094|GO:0016568|GO:0036310	chr2	217277137	217347774	+	HGNC:11102|MIM:606622|HPRD:05969|Vega:OTTHUMG00000133055
100507554	0.0	0.0	0.0	0.0	0.0	0.0	LOC100507554		uncharacterized LOC100507554	miscRNA	100507554	ENSG00000232485		chr2	217351113	217363490	-
6168	14.164672	18911.914	14.451642	20778.938	14.26319	20161.307	RPL37A	L37A	ribosomal protein L37a	protein-coding	6168		GO:0000184|GO:0003735|GO:0005829|GO:0006412|GO:0006413|GO:0006414|GO:0006415|GO:0006614|GO:0010467|GO:0016032|GO:0016070|GO:0016071|GO:0019058|GO:0019083|GO:0022625|GO:0044267|GO:0046872	chr2	217363520	217366188	+	HGNC:10348|MIM:613314|HPRD:17997
101928156	0.0	0.0	0.0	0.0	0.0	0.0	LOC101928156		uncharacterized LOC101928156	miscRNA	101928156			chr2	217383902	217386109	+
101928180	0.0	0.0	0.0	0.0	0.0	0.0	LOC101928180		uncharacterized LOC101928180	miscRNA	101928180			chr2	217398647	217443840	+
101928232	0.0	0.0	0.0	0.0	0.0	0.0	LOC101928232		uncharacterized LOC101928232	miscRNA	101928232			chr2	217455149	217471661	-
130700	0.0	0.0	0.0	0.0	0.0	0.0	PSMB3P2		proteasome (prosome, macropain) subunit, beta type, 3 pseudogene 2	pseudo	130700			chr2	217474994	217475750	-	HGNC:30150
3485	7.315216	164.0	7.883595	219.0	7.487451	184.0	IGFBP2	IBP2|IGF-BP53	insulin-like growth factor binding protein 2, 36kDa	protein-coding	3485	ENSG00000115457	GO:0001558|GO:0005515|GO:0005576|GO:0005615|GO:0006950|GO:0007165|GO:0007565|GO:0007568|GO:0007584|GO:0009612|GO:0010226|GO:0016324|GO:0031410|GO:0031994|GO:0031995|GO:0032355|GO:0032526|GO:0032870|GO:0042104|GO:0042493|GO:0043567|GO:0044267|GO:0051384	chr2	217497551	217529158	+	HGNC:5471|MIM:146731|HPRD:00898|Vega:OTTHUMG00000155341
3488	0.0	0.0	0.0	0.0	0.0	0.0	IGFBP5	IBP5	insulin-like growth factor binding protein 5	protein-coding	3488	ENSG00000115461	GO:0001558|GO:0001649|GO:0001968|GO:0005515|GO:0005576|GO:0006006|GO:0007165|GO:0010906|GO:0014912|GO:0016942|GO:0017148|GO:0030336|GO:0031069|GO:0031994|GO:0035556|GO:0042593|GO:0043568|GO:0043569|GO:0044267|GO:0044342|GO:0045668|GO:0048630|GO:0048662|GO:0051146|GO:0051897|GO:0060056|GO:0071320|GO:0071407	chr2	217536828	217560272	-	HGNC:5474|MIM:146734|HPRD:00901|Vega:OTTHUMG00000133058
100129310	0.0	0.0	0.0	0.0	0.0	0.0	RPL31P14	RPL31_4_324	ribosomal protein L31 pseudogene 14	pseudo	100129310			chr2	217650458	217650902	-	HGNC:35477
100873390	0.0	0.0	0.0	0.0	0.0	0.0	RNA5SP120	RN5S120	RNA, 5S ribosomal pseudogene 120	pseudo	100873390			chr2	217658212	217658323	-	HGNC:42918
101928250	0.0	0.0	0.0	0.0	0.0	0.0	LOC101928250		uncharacterized LOC101928250	miscRNA	101928250			chr2	217664301	217669522	+
100873957	0.0	0.0	0.0	0.0	0.0	0.0	FABP5P14	FABP5L14	fatty acid binding protein 5 pseudogene 14	pseudo	100873957			chr2	217670246	217670715	-	HGNC:31065
101928278	0.0	0.0	0.0	0.0	0.0	0.0	LOC101928278		uncharacterized LOC101928278	miscRNA	101928278			chr2	217684719	217696198	+
7141	0.0	0.0	0.0	0.0	0.0	0.0	TNP1	TP1	transition protein 1 (during histone to protamine replacement)	protein-coding	7141	ENSG00000118245	GO:0000012|GO:0000786|GO:0001673|GO:0003677|GO:0006337|GO:0006338|GO:0006342|GO:0007275|GO:0007286|GO:0007289|GO:0007290|GO:0019953|GO:0030317|GO:0035042|GO:0045892	chr2	217724182	217724782	-	HGNC:11951|MIM:190231|HPRD:01830|Vega:OTTHUMG00000133057
101928305	0.0	0.0	0.0	0.0	0.0	0.0	LOC101928305		uncharacterized LOC101928305	miscRNA	101928305			chr2	217731055	217732573	-
101928327	0.0	0.0	0.0	0.0	0.0	0.0	LOC101928327		uncharacterized LOC101928327	miscRNA	101928327			chr2	217735495	217736362	+
729582	0.0	1.0	0.0	0.0	0.0	0.0	DIRC3		disrupted in renal carcinoma 3	miscRNA	729582			chr2	218148746	218621316	-	HGNC:17805|MIM:608262
100533848	0.0	0.0	0.0	0.0	0.0	0.0	LOC100533848		ATPase, H+/K+ transporting, nongastric, alpha polypeptide pseudogene	pseudo	100533848			chr2	218558618	218561475	+
100128899	0.0	0.0	0.0	0.0	0.0	0.0	RPL7L1P9		ribosomal protein L7-like 1 pseudogene 9	pseudo	100128899			chr2	218625261	218626019	-	HGNC:39491
7145	0.0	1.0	3.6937704	12.0	0.9638891	2.0	TNS1	MST091|MST122|MST127|MSTP122|MSTP127|MXRA6|TNS	tensin 1	protein-coding	7145	ENSG00000079308	GO:0003779|GO:0005515|GO:0005737|GO:0005856|GO:0005925|GO:0007044|GO:0009986|GO:0010761	chr2	218664512	218808796	-	HGNC:11973|MIM:600076|HPRD:02512|Vega:OTTHUMG00000133056
101928374	0.0	0.0	0.0	0.0	0.0	0.0	LOC101928374		uncharacterized LOC101928374	miscRNA	101928374			chr2	218851520	218858132	+
285180	0.0	0.0	0.0	0.0	0.0	0.0	RUFY4		RUN and FYVE domain containing 4	protein-coding	285180	ENSG00000188282	GO:0046872	chr2	218899657	218955304	+	HGNC:24804|HPRD:13539
3580	0.0	0.0	0.0	0.0	0.0	0.0	CXCR2P1	CXCR2P|IL8RBP	chemokine (C-X-C motif) receptor 2 pseudogene 1	pseudo	3580			chr2	218923878	218926013	-	HGNC:6028
3579	1.5426266	3.0	0.1088079	1.0	0.0	0.0	CXCR2	CD182|CDw128b|CMKAR2|IL8R2|IL8RA|IL8RB	chemokine (C-X-C motif) receptor 2	protein-coding	3579	ENSG00000180871	GO:0002407|GO:0004871|GO:0004918|GO:0005515|GO:0005622|GO:0005886|GO:0005887|GO:0006915|GO:0006935|GO:0006954|GO:0006968|GO:0007165|GO:0007166|GO:0007200|GO:0007204|GO:0008284|GO:0009986|GO:0016020|GO:0016494|GO:0019959|GO:0030593|GO:0031623|GO:0038112|GO:0042119|GO:0042629	chr2	218990013	219001976	+	HGNC:6027|MIM:146928|HPRD:00907|Vega:OTTHUMG00000133107
3577	0.0	0.0	0.0	0.0	0.0	0.0	CXCR1	C-C|C-C-CKR-1|CD128|CD181|CDw128a|CKR-1|CMKAR1|IL8R1|IL8RA|IL8RBA	chemokine (C-X-C motif) receptor 1	protein-coding	3577	ENSG00000163464	GO:0002407|GO:0004918|GO:0004930|GO:0004950|GO:0005886|GO:0006935|GO:0006954|GO:0007166|GO:0007186|GO:0016020|GO:0016021|GO:0019959|GO:0031623|GO:0038112|GO:0070098	chr2	219027568	219031716	-	HGNC:6026|MIM:146929|HPRD:00908|Vega:OTTHUMG00000133108
654503	0.0	0.0	0.0	0.0	0.0	0.0	HMGB1P9	HMG1L9|HMGB1L9	high mobility group box 1 pseudogene 9	pseudo	654503			chr2	219064999	219066573	+	HGNC:13320
101928487	0.0	0.0	0.0	0.0	0.0	0.0	LOC101928487		uncharacterized LOC101928487	miscRNA	101928487			chr2	219081070	219081816	-
10109	13.191196	9631.417	12.8870325	7024.7188	12.721175	6923.499	ARPC2	ARC34|PNAS-139|p34-Arc	actin related protein 2/3 complex, subunit 2, 34kDa	protein-coding	10109	ENSG00000163466	GO:0003779|GO:0005200|GO:0005515|GO:0005737|GO:0005768|GO:0005794|GO:0005829|GO:0005885|GO:0005886|GO:0005925|GO:0006928|GO:0015629|GO:0019894|GO:0030838|GO:0031252|GO:0035650|GO:0038096|GO:0042995|GO:0045087|GO:0071933|GO:1900026	chr2	219081817	219119071	+	HGNC:705|MIM:604224|HPRD:10367|Vega:OTTHUMG00000133618
100189253	0.0	0.0	0.0	0.0	0.0	0.0	TRNAY9		transfer RNA tyrosine 9 (anticodon AUA)	tRNA	100189253			chr2	219110549	219110641	+	HGNC:34816
151306	2.064958	4.3088236	1.1088079	2.0	0.9638891	2.0	GPBAR1	BG37|GPCR19|GPR131|M-BAR|TGR5	G protein-coupled bile acid receptor 1	protein-coding	151306	ENSG00000179921	GO:0004984|GO:0005737|GO:0005886|GO:0016021|GO:0038181|GO:0038182|GO:0038184	chr2	219125738	219128582	+	HGNC:19680|MIM:610147|HPRD:17050|Vega:OTTHUMG00000155203
14	11.379094	2742.7935	12.079548	4013.7637	11.735422	3496.1052	AAMP		angio-associated, migratory cell protein	protein-coding	14	ENSG00000127837	GO:0001525|GO:0005737|GO:0005886|GO:0008201|GO:0009986|GO:0010595|GO:0014909|GO:0030154	chr2	219128852	219134932	-	HGNC:18|MIM:603488|HPRD:04600|Vega:OTTHUMG00000155202
25953	9.904032	986.6316	10.4772835	1321.9719	10.132562	1151.0001	PNKD	BRP17|DYT8|FPD1|KIPP1184|MR-1|MR1|PDC|PKND1|TAHCCP2	paroxysmal nonkinesigenic dyskinesia	protein-coding	25953	ENSG00000127838	GO:0004416|GO:0005634|GO:0005739|GO:0006750|GO:0008270|GO:0016020	chr2	219135115	219211516	+	HGNC:9153|MIM:609023|HPRD:11369|Vega:OTTHUMG00000133110
64114	12.309316	5226.58	11.398075	2502.696	11.088917	2233.403	TMBIM1	LFG3|MST100|MSTP100|RECS1	transmembrane BAX inhibitor motif containing 1	protein-coding	64114	ENSG00000135926	GO:0005765|GO:0010008|GO:0016021	chr2	219138917	219157280	-	HGNC:23410|MIM:610364|HPRD:17884|Vega:OTTHUMG00000133105
646532	0.0	0.0	0.0	0.0	0.0	0.0	RPL19P5	RPL19_2_325	ribosomal protein L19 pseudogene 5	pseudo	646532			chr2	219218765	219219348	+	HGNC:36325
375307	0.0	0.0	0.0	0.0	0.0	0.0	C2orf62		chromosome 2 open reading frame 62	protein-coding	375307	ENSG00000158428		chr2	219221579	219233003	+	HGNC:25062|HPRD:11846|Vega:OTTHUMG00000133106
101928513	0.0	0.0	0.0	0.0	0.0	0.0	LOC101928513		uncharacterized LOC101928513	miscRNA	101928513			chr2	219231388	219231750	-
6556	2.5426266	6.0	1.6937704	3.0	2.9638891	8.0	SLC11A1	LSH|NRAMP|NRAMP1	solute carrier family 11 (proton-coupled divalent metal ion transporter), member 1	protein-coding	6556	ENSG00000018280	GO:0000060|GO:0001818|GO:0001819|GO:0002309|GO:0002369|GO:0002606|GO:0002827|GO:0005384|GO:0005764|GO:0005770|GO:0005886|GO:0005887|GO:0006826|GO:0006828|GO:0006876|GO:0006879|GO:0006909|GO:0006954|GO:0007035|GO:0009279|GO:0009617|GO:0010628|GO:0015707|GO:0030670|GO:0031902|GO:0032147|GO:0032496|GO:0032623|GO:0032632|GO:0032729|GO:0034341|GO:0042060|GO:0042116|GO:0042742|GO:0042803|GO:0042832|GO:0043091|GO:0045342|GO:0045730|GO:0045944|GO:0046915|GO:0048002|GO:0048255|GO:0050766|GO:0050829|GO:0051139|GO:0051701|GO:0055072|GO:0055085|GO:0060586|GO:0070574|GO:0070821|GO:0070839|GO:0090382	chr2	219246752	219261617	+	HGNC:10907|MIM:600266|HPRD:02601|Vega:OTTHUMG00000086747
58190	10.022129	1070.7935	10.824255	1681.3995	10.745035	1759.739	CTDSP1	NIF3|NLI-IF|NLIIF|SCP1	CTD (carboxy-terminal domain, RNA polymerase II, polypeptide A) small phosphatase 1	protein-coding	58190	ENSG00000144579	GO:0005515|GO:0005634|GO:0006357|GO:0006470|GO:0008420|GO:0045665|GO:0046872|GO:0050768	chr2	219263061	219270664	+	HGNC:21614|MIM:605323|HPRD:05615|Vega:OTTHUMG00000133109
407017	0.0	0.0	0.0	0.0	0.0	0.0	MIR26B	MIRN26B|hsa-mir-26b|miR-26b	microRNA 26b	miscRNA	407017			chr2	219267369	219267445	+	HGNC:31612|MIM:612152|miRBase:MI0000084
7429	0.0	0.0	0.0	0.0	0.0	0.0	VIL1	D2S1471|VIL	villin 1	protein-coding	7429		GO:0001726|GO:0005509|GO:0005515|GO:0005546|GO:0005737|GO:0005902|GO:0006461|GO:0007173|GO:0008360|GO:0009617|GO:0010634|GO:0030027|GO:0030041|GO:0030042|GO:0030175|GO:0030335|GO:0032233|GO:0032432|GO:0032433|GO:0035727|GO:0035729|GO:0042802|GO:0042803|GO:0043027|GO:0051014|GO:0051015|GO:0051125|GO:0051693|GO:0060327|GO:0061041|GO:0071364|GO:2000392	chr2	219283838	219314248	+	HGNC:12690|MIM:193040|HPRD:01898
57695	8.965572	514.8144	9.026926	483.74997	9.570781	779.76306	USP37		ubiquitin specific peptidase 37	protein-coding	57695	ENSG00000135913	GO:0000082|GO:0004197|GO:0004221|GO:0004843|GO:0005515|GO:0005634|GO:0006511|GO:0007067|GO:0019901|GO:0035871|GO:0051301|GO:0071108	chr2	219314974	219433084	-	HGNC:20063|HPRD:07506|Vega:OTTHUMG00000133113
9125	10.466695	1457.2484	11.086068	2015.9728	11.025252	2136.9885	RQCD1	CNOT9|CT129|RCD-1|RCD1	RCD1 required for cell differentiation1 homolog (S. pombe)	protein-coding	9125		GO:0000288|GO:0000289|GO:0000932|GO:0005515|GO:0005634|GO:0005829|GO:0006351|GO:0006355|GO:0006417|GO:0007548|GO:0010467|GO:0016070|GO:0016071|GO:0019221|GO:0030014|GO:0031047|GO:0033147|GO:2000327	chr2	219433303	219461158	+	HGNC:10445|MIM:612054|HPRD:08828
84812	5.882164	60.736843	5.485685	41.552887	5.7551217	55.377666	PLCD4		phospholipase C, delta 4	protein-coding	84812	ENSG00000115556	GO:0004435|GO:0004871|GO:0005509|GO:0005543|GO:0005634|GO:0005783|GO:0007340|GO:0016020|GO:0016042|GO:0035556	chr2	219472488	219501909	+	HGNC:9062|MIM:605939|HPRD:07296|Vega:OTTHUMG00000154743
100189503	0.0	0.0	0.0	0.0	0.0	0.0	TRNAQ44P		transfer RNA glutamine 44 (anticodon CUG) pseudogene	pseudo	100189503			chr2	219491132	219491207	+	HGNC:35078
7701	9.1897335	601.3535	10.067286	994.9484	9.764293	891.6933	ZNF142	pHZ-49	zinc finger protein 142	protein-coding	7701	ENSG00000115568	GO:0003674|GO:0003677|GO:0005575|GO:0005634|GO:0006351|GO:0006355|GO:0008150|GO:0046872	chr2	219502640	219524355	-	HGNC:12927|MIM:604083|HPRD:04967|Vega:OTTHUMG00000154736
617	9.059909	549.60254	10.005381	953.1585	9.7848835	904.5111	BCS1L	BCS|BCS1|BJS|FLNMS|GRACILE|Hs.6719|MC3DN1|PTD|h-BCS	BC1 (ubiquinol-cytochrome c reductase) synthesis-like	protein-coding	617	ENSG00000074582	GO:0005515|GO:0005524|GO:0005739|GO:0005750|GO:0007005|GO:0016021|GO:0017111|GO:0032981|GO:0033617|GO:0034551	chr2	219524379	219528166	+	HGNC:1020|MIM:603647|HPRD:04708|Vega:OTTHUMG00000133114
64320	9.3622465	677.7372	9.8358555	847.487	9.514408	749.88153	RNF25	AO7	ring finger protein 25	protein-coding	64320	ENSG00000163481	GO:0004842|GO:0005634|GO:0005829|GO:0008270|GO:0016567|GO:0051059|GO:0051092	chr2	219528587	219536781	-	HGNC:14662|HPRD:09737|Vega:OTTHUMG00000133077
27148	8.658936	416.23984	8.836896	424.04932	8.87	479.7405	STK36	FU	serine/threonine kinase 36	protein-coding	27148	ENSG00000163482	GO:0000287|GO:0003351|GO:0004674|GO:0005515|GO:0005524|GO:0005634|GO:0005737|GO:0006468|GO:0007228|GO:0007420|GO:0008134|GO:0009791|GO:0042384|GO:0045880|GO:0051090	chr2	219536749	219567440	+	HGNC:17209|MIM:607652|HPRD:09631|Vega:OTTHUMG00000133079
9654	9.72715	872.7871	10.635052	1474.739	10.46054	1444.7968	TTLL4		tubulin tyrosine ligase-like family, member 4	protein-coding	9654	ENSG00000135912	GO:0005737|GO:0005929|GO:0005932|GO:0015631|GO:0016874|GO:0018095	chr2	219575568	219620138	+	HGNC:28976|HPRD:15586|Vega:OTTHUMG00000133081
1593	0.0	0.0	3.278733	9.0	2.9638891	8.0	CYP27A1	CP27|CTX|CYP27	cytochrome P450, family 27, subfamily A, polypeptide 1	protein-coding	1593	ENSG00000135929	GO:0005506|GO:0005743|GO:0005759|GO:0006699|GO:0006805|GO:0008203|GO:0008206|GO:0008395|GO:0009055|GO:0016125|GO:0020037|GO:0030343|GO:0031073|GO:0044281|GO:0047749	chr2	219646472	219680016	+	HGNC:2605|MIM:606530|HPRD:05939|Vega:OTTHUMG00000048238
53632	0.0	0.0	0.0	0.0	0.0	0.0	PRKAG3	AMPKG3	protein kinase, AMP-activated, gamma 3 non-catalytic subunit	protein-coding	53632	ENSG00000115592	GO:0004679|GO:0005524|GO:0005829|GO:0005978|GO:0006633|GO:0007050|GO:0007243|GO:0008286|GO:0015758|GO:0016044|GO:0019901|GO:0031588	chr2	219687106	219696512	-	HGNC:9387|MIM:604976|HPRD:16085|Vega:OTTHUMG00000133078
100271460	0.0	0.0	0.0	0.0	0.0	0.0	RPL23AP31	RPL23A_13_326	ribosomal protein L23a pseudogene 31	pseudo	100271460			chr2	219706328	219706788	+	HGNC:35777
7475	0.95766413	2.0	2.9161627	7.0	2.7927773	7.105263	WNT6		wingless-type MMTV integration site family, member 6	protein-coding	7475	ENSG00000115596	GO:0001658|GO:0005109|GO:0005576|GO:0005578|GO:0005615|GO:0005788|GO:0005796|GO:0005886|GO:0007267|GO:0009798|GO:0009986|GO:0010628|GO:0016055|GO:0030182|GO:0042475|GO:0045165|GO:0045893|GO:0060684|GO:0061303|GO:0070172|GO:0071300|GO:0072079	chr2	219724546	219738954	+	HGNC:12785|MIM:604663|HPRD:05233|Vega:OTTHUMG00000133082
80326	5.790554	57.0	6.421452	79.48685	6.173342	74.0	WNT10A	OODD|SSPS|STHAG4	wingless-type MMTV integration site family, member 10A	protein-coding	80326	ENSG00000135925	GO:0001942|GO:0005109|GO:0005576|GO:0005578|GO:0005615|GO:0010628|GO:0014033|GO:0016055|GO:0030182|GO:0031069|GO:0042476|GO:0042487|GO:0043586|GO:0043588|GO:0045165|GO:0048730|GO:0048733|GO:0071560	chr2	219745255	219758651	+	HGNC:13829|MIM:606268|HPRD:16207|Vega:OTTHUMG00000133085
101928537	0.0	0.0	0.0	0.0	0.0	0.0	LOC101928537		uncharacterized LOC101928537	miscRNA	101928537			chr2	219765536	219795358	-
391485	0.0	0.0	0.0	0.0	0.0	0.0	KRT8P30		keratin 8 pseudogene 30	pseudo	391485			chr2	219818123	219818705	-	HGNC:33382
8941	5.279592	40.0	4.2787333	18.0	4.3562064	21.0	CDK5R2	NCK5AI|P39|p39nck5ai	cyclin-dependent kinase 5, regulatory subunit 2 (p39)	protein-coding	8941	ENSG00000171450	GO:0000079|GO:0001764|GO:0005737|GO:0005886|GO:0008289|GO:0016533|GO:0016534|GO:0021549|GO:0021722|GO:0021766|GO:0021819|GO:0045956	chr2	219824350	219826877	+	HGNC:1776|MIM:603764|HPRD:04790|Vega:OTTHUMG00000133083
151300	0.0	0.0	0.0	0.0	0.0	0.0	LINC00608		long intergenic non-protein coding RNA 608	miscRNA	151300			chr2	219841006	219842644	+	HGNC:27179
54738	0.0	0.0	0.1088079	1.0	0.0	0.0	FEV	HSRNAFEV|PET-1	FEV (ETS oncogene family)	protein-coding	54738	ENSG00000163497	GO:0003690|GO:0003700|GO:0003714|GO:0005634|GO:0006366|GO:0042551|GO:0043565|GO:0045893|GO:0048665	chr2	219845809	219850379	-	HGNC:18562|MIM:607150|HPRD:06193|Vega:OTTHUMG00000133080
1412	0.0	0.0	0.0	0.0	0.0	0.0	CRYBA2		crystallin, beta A2	protein-coding	1412	ENSG00000163499	GO:0002088|GO:0003674|GO:0005212|GO:0005575|GO:0008150|GO:0042803	chr2	219854912	219858127	-	HGNC:2395|MIM:600836|HPRD:02905|Vega:OTTHUMG00000133084
494324	0.0	0.0	0.0	0.0	0.0	0.0	MIR375	MIRN375|hsa-mir-375|miRNA375	microRNA 375	miscRNA	494324	ENSG00000198973		chr2	219866367	219866430	-	HGNC:31868|MIM:611173|miRBase:MI0000783
100129175	0.0	0.0	0.0	0.0	0.0	0.0	LOC100129175		uncharacterized LOC100129175	miscRNA	100129175	ENSG00000224090		chr2	219866937	219880444	+
255101	1.5426266	3.0	1.6937704	3.0	0.9638891	2.0	CCDC108		coiled-coil domain containing 108	protein-coding	255101	ENSG00000181378	GO:0005198|GO:0016021	chr2	219867568	219906273	-	HGNC:25325|MIM:614270|HPRD:13201|HPRD:17534|Vega:OTTHUMG00000133013
3549	0.95766413	2.0	0.1088079	1.0	0.9638891	2.0	IHH	BDA1|HHG2	indian hedgehog	protein-coding	3549	ENSG00000163501	GO:0001501|GO:0001569|GO:0001649|GO:0001701|GO:0001708|GO:0001947|GO:0002053|GO:0003382|GO:0003406|GO:0005113|GO:0005509|GO:0005576|GO:0005615|GO:0005886|GO:0006029|GO:0006508|GO:0007224|GO:0007267|GO:0008233|GO:0009880|GO:0016539|GO:0030704|GO:0031012|GO:0031016|GO:0032967|GO:0033085|GO:0033088|GO:0033089|GO:0035264|GO:0035988|GO:0040008|GO:0045453|GO:0045880|GO:0045944|GO:0046638|GO:0046639|GO:0048074|GO:0048469|GO:0048557|GO:0048596|GO:0048666|GO:0048745|GO:0051216|GO:0060220|GO:0060323|GO:0061053|GO:0072498|GO:0090136	chr2	219919142	219925238	-	HGNC:5956|MIM:600726|HPRD:02839|Vega:OTTHUMG00000154631
100422957	0.0	0.0	0.0	0.0	0.0	0.0	MIR3131		microRNA 3131	miscRNA	100422957			chr2	219923410	219923472	-	HGNC:38347|miRBase:MI0014151
79840	7.811056	231.26318	8.594776	358.53455	8.51762	375.7764	NHEJ1	XLF	nonhomologous end-joining factor 1	protein-coding	79840	ENSG00000187736	GO:0003677|GO:0005515|GO:0005634|GO:0006303|GO:0006310|GO:0007417|GO:0010212|GO:0030183|GO:0030217|GO:0051351|GO:0070419	chr2	219940046	220025587	-	HGNC:25737|MIM:611290|HPRD:07784|Vega:OTTHUMG00000133127
151295	3.8221762	14.56579	3.478646	10.337663	3.4989598	11.592105	SLC23A3	E2BP3|SVCT3|Yspl1	solute carrier family 23, member 3	protein-coding	151295	ENSG00000213901	GO:0005215|GO:0016021|GO:0055085	chr2	220026181	220034817	-	HGNC:20601|HPRD:15350|Vega:OTTHUMG00000154616
27013	10.104718	1133.8816	10.317542	1183.41	10.097708	1123.5262	CNPPD1	C2orf24|CGI-57	cyclin Pas1/PHO80 domain containing 1	protein-coding	27013	ENSG00000115649	GO:0000079|GO:0016021|GO:0019901	chr2	220036619	220041702	-	HGNC:25220|HPRD:10780|Vega:OTTHUMG00000133132
79137	11.149462	2339.1973	11.494173	2675.0781	11.372595	2718.708	FAM134A	C2orf17	family with sequence similarity 134, member A	protein-coding	79137	ENSG00000144567	GO:0016021	chr2	220042939	220050197	+	HGNC:28450|HPRD:12807|Vega:OTTHUMG00000154577
130617	8.677278	421.56555	9.587546	713.4843	9.298945	645.8506	ZFAND2B	AIRAPL	zinc finger, AN1-type domain 2B	protein-coding	130617	ENSG00000158552	GO:0005515|GO:0005783|GO:0008270	chr2	220071506	220074373	+	HGNC:25206|MIM:613474|HPRD:11234|Vega:OTTHUMG00000133135
10058	8.6841955	423.59204	8.018094	240.39877	7.780536	225.44737	ABCB6	ABC|ABC14|LAN|MCOPCB7|MTABC3|PRP|umat	ATP-binding cassette, sub-family B (MDR/TAP), member 6	protein-coding	10058	ENSG00000115657	GO:0005524|GO:0005739|GO:0005740|GO:0005741|GO:0005774|GO:0005783|GO:0005794|GO:0005886|GO:0006779|GO:0006810|GO:0006879|GO:0007420|GO:0015232|GO:0015439|GO:0015562|GO:0015886|GO:0020037|GO:0031307|GO:0043190|GO:0043588|GO:0055085|GO:0070574|GO:0071585	chr2	220074488	220083712	-	HGNC:47|MIM:605452|HPRD:09261|Vega:OTTHUMG00000133131
79065	10.29102	1290.18	10.96388	1852.261	10.579002	1568.439	ATG9A	APG9L1|MGD3208|mATG9	autophagy related 9A	protein-coding	79065	ENSG00000198925	GO:0000045|GO:0000421|GO:0005515|GO:0005789|GO:0005794|GO:0015031|GO:0016021|GO:0031410|GO:0031902|GO:0034067|GO:0045087	chr2	220084102	220094410	-	HGNC:22408|MIM:612204|HPRD:07979|Vega:OTTHUMG00000154557
55139	8.372949	341.39188	8.677664	379.73682	8.427081	352.9186	ANKZF1	ZNF744	ankyrin repeat and zinc finger domain containing 1	protein-coding	55139	ENSG00000163516	GO:0005515|GO:0046872	chr2	220094479	220101391	+	HGNC:25527|HPRD:07673|Vega:OTTHUMG00000154533
79411	6.1970744	75.55263	6.874478	108.81019	6.76819	111.763145	GLB1L		galactosidase, beta 1-like	protein-coding	79411	ENSG00000163521	GO:0004565|GO:0005576|GO:0005975	chr2	220101320	220110151	-	HGNC:28129|HPRD:11004|Vega:OTTHUMG00000133133
8576	8.677233	421.55264	9.364261	611.17957	9.20133	603.59656	STK16	KRCT|MPSK|PKL12|TSF1	serine/threonine kinase 16	protein-coding	8576	ENSG00000115661	GO:0001077|GO:0004674|GO:0004715|GO:0005515|GO:0005524|GO:0005798|GO:0016020|GO:0046777|GO:0048471|GO:0071560	chr2	220110192	220115059	+	HGNC:11394|MIM:604719|HPRD:05281|Vega:OTTHUMG00000154520
7277	5.002058	33.0	4.5682397	22.0	4.487451	23.0	TUBA4A	H2-ALPHA|TUBA1	tubulin, alpha 4a	protein-coding	7277		GO:0000086|GO:0000278|GO:0002576|GO:0003924|GO:0005200|GO:0005525|GO:0005576|GO:0005829|GO:0005874|GO:0006457|GO:0007017|GO:0007596|GO:0015630|GO:0030168|GO:0044267|GO:0051084|GO:0051258	chr2	220114433	220119330	-	HGNC:12407|MIM:191110|HPRD:01851
80086	0.0	0.0	0.0	0.0	0.0	1.0	TUBA4B	TUBA4	tubulin, alpha 4b (pseudogene)	pseudo	80086	ENSG00000243910	GO:0005200|GO:0005525|GO:0005737|GO:0005874|GO:0007017	chr2	220117965	220136910	+	HGNC:18637|HPRD:18242
3300	10.653018	1658.1445	10.219732	1105.8376	9.588997	789.67114	DNAJB2	DSMA5|HSJ-1|HSJ1|HSPF3	DnaJ (Hsp40) homolog, subfamily B, member 2	protein-coding	3300	ENSG00000135924	GO:0000502|GO:0005515|GO:0006457|GO:0006986|GO:0008219|GO:0008285|GO:0016234|GO:0030308|GO:0030433|GO:0030544|GO:0031398|GO:0031593|GO:0032436|GO:0051082|GO:0070628|GO:0090084|GO:0090086	chr2	220144040	220151622	+	HGNC:5228|MIM:604139|HPRD:07249|Vega:OTTHUMG00000133134
5798	6.2085857	76.1579	6.8948197	110.355255	6.607745	99.99999	PTPRN	IA-2|IA-2/PTP|IA2|ICA512|R-PTP-N	protein tyrosine phosphatase, receptor type, N	protein-coding	5798	ENSG00000054356	GO:0000302|GO:0005001|GO:0005515|GO:0005887|GO:0030507	chr2	220154345	220174295	-	HGNC:9676|MIM:601773|HPRD:03466|Vega:OTTHUMG00000133129
406944	0.0	0.0	0.0	0.0	0.0	0.0	MIR153-1	MIRN153-1	microRNA 153-1	miscRNA	406944			chr2	220158833	220158922	-	HGNC:31539|miRBase:MI0000463
389075	0.0	0.0	0.0	0.0	0.0	0.0	RESP18		regulated endocrine-specific protein 18	protein-coding	389075	ENSG00000182698	GO:0001701|GO:0005576|GO:0005794|GO:0030141|GO:0043204|GO:0048237	chr2	220192131	220197899	-	HGNC:33762|MIM:612721|HPRD:17968|Vega:OTTHUMG00000150223
23549	9.810683	924.81366	10.502843	1345.6006	10.212367	1216.4642	DNPEP	ASPEP|DAP	aspartyl aminopeptidase	protein-coding	23549	ENSG00000123992	GO:0004177|GO:0005737|GO:0006508|GO:0006518|GO:0008237|GO:0008270	chr2	220238180	220252662	-	HGNC:2981|MIM:611367|HPRD:09924|Vega:OTTHUMG00000058919
1674	0.0	0.0	0.1088079	1.0	0.0	0.0	DES	CSM1|CSM2|LGMD2R	desmin	protein-coding	1674	ENSG00000175084	GO:0005200|GO:0005515|GO:0005829|GO:0005882|GO:0005916|GO:0006936|GO:0007010|GO:0008016|GO:0008092|GO:0030018|GO:0030049|GO:0031594|GO:0042383|GO:0042802	chr2	220283099	220291461	+	HGNC:2770|MIM:125660|HPRD:00514|Vega:OTTHUMG00000058924
101928568	0.0	0.0	0.0	0.0	0.0	0.0	LOC101928568		uncharacterized LOC101928568	miscRNA	101928568			chr2	220288994	220294667	-
10290	8.007728	265.0395	7.3659477	152.97368	6.784068	112.99999	SPEG	APEG-1|APEG1|BPEG|SPEGalpha|SPEGbeta	SPEG complex locus	protein-coding	10290	ENSG00000072195	GO:0001701|GO:0004674|GO:0005524|GO:0005634|GO:0007517|GO:0008285|GO:0055013|GO:0060541	chr2	220299700	220358354	+	HGNC:16901|HPRD:10653|Vega:OTTHUMG00000058925
100996693	2.2795923	5.0	2.430736	5.0	1.963889	3.9999995	LOC100996693		CAVP-target protein-like	protein-coding	100996693			chr2	220361077	220363009	+
29926	9.610575	805.03656	9.718064	781.04193	9.604204	798.039	GMPPA		GDP-mannose pyrophosphorylase A	protein-coding	29926	ENSG00000144591	GO:0004475|GO:0005525|GO:0006488|GO:0009298|GO:0018279|GO:0043687|GO:0044267	chr2	220363587	220371718	+	HGNC:22923|HPRD:13588|Vega:OTTHUMG00000058922
55515	0.16916823	1.1578947	0.0	0.0	0.0	0.0	ASIC4	ACCN4|BNAC4	acid-sensing (proton-gated) ion channel family member 4	protein-coding	55515	ENSG00000072182	GO:0005216|GO:0005272|GO:0005887|GO:0006810|GO:0015081|GO:0035725	chr2	220378892	220403494	+	HGNC:21263|MIM:606715|HPRD:16231|Vega:OTTHUMG00000058928
79586	10.629203	1630.997	10.76342	1611.9738	10.110502	1133.5352	CHPF	CHSY2|CSS2	chondroitin polymerizing factor	protein-coding	79586	ENSG00000123989	GO:0000139|GO:0005975|GO:0016021|GO:0030203|GO:0030204|GO:0030206|GO:0032580|GO:0044281|GO:0046872|GO:0047238|GO:0050510	chr2	220403669	220408487	-	HGNC:24291|MIM:610405|HPRD:10829|Vega:OTTHUMG00000058929
130612	6.466544	91.0685	6.8901677	110.0	6.211817	76.0	TMEM198	TMEM198A	transmembrane protein 198	protein-coding	130612	ENSG00000188760	GO:0005886|GO:0007275|GO:0016021|GO:0016023|GO:0016055|GO:0090263	chr2	220408385	220415317	+	HGNC:33704|HPRD:14718|Vega:OTTHUMG00000059156
100423039	0.0	0.0	0.0	0.0	0.0	0.0	MIR3132		microRNA 3132	miscRNA	100423039	ENSG00000265252		chr2	220413795	220413869	-	HGNC:38373|miRBase:MI0014152
23363	9.533514	763.1642	9.779322	814.9195	9.421602	703.1621	OBSL1		obscurin-like 1	protein-coding	23363	ENSG00000124006	GO:0005515|GO:0005794|GO:0007010|GO:0007030|GO:0008093|GO:0014704|GO:0030018|GO:0031430|GO:0034067|GO:0048471|GO:0050775|GO:0055003	chr2	220415450	220436268	-	HGNC:29092|MIM:610991|Vega:OTTHUMG00000059157
3623	0.0	0.0	0.1088079	1.0	0.9638891	2.0	INHA		inhibin, alpha	protein-coding	3623	ENSG00000123999	GO:0001501|GO:0001541|GO:0001750|GO:0001917|GO:0005102|GO:0005125|GO:0005179|GO:0005515|GO:0005576|GO:0007050|GO:0007165|GO:0007166|GO:0007267|GO:0007399|GO:0008083|GO:0008584|GO:0009605|GO:0030154|GO:0030218|GO:0034673|GO:0034711|GO:0042127|GO:0042326|GO:0042541|GO:0043025|GO:0043512|GO:0045077|GO:0045578|GO:0045650|GO:0045786|GO:0046881|GO:0046882|GO:0046982|GO:0051726	chr2	220436954	220440435	+	HGNC:6065|MIM:147380|HPRD:00933|Vega:OTTHUMG00000059237
114790	9.233604	619.921	9.549953	695.13293	9.329212	659.543	STK11IP	LIP1|LKB1IP|STK11IP1	serine/threonine kinase 11 interacting protein	protein-coding	114790	ENSG00000144589	GO:0005737|GO:0008104|GO:0019901	chr2	220462573	220481173	+	HGNC:19184|MIM:607172|HPRD:06207|Vega:OTTHUMG00000059239
6508	5.662842	52.17105	6.1943154	67.90789	5.8256965	58.154034	SLC4A3	AE3|SLC2C	solute carrier family 4 (anion exchanger), member 3	protein-coding	6508	ENSG00000114923	GO:0005452|GO:0005886|GO:0005887|GO:0006810|GO:0006811|GO:0015701|GO:0016020|GO:0051453|GO:0055085	chr2	220492292	220506702	+	HGNC:11029|MIM:106195|HPRD:00109|Vega:OTTHUMG00000059238
101059990	0.0	0.0	0.0	0.0	0.0	0.0	LOC101059990		dnaJ homolog subfamily B member 6-like	pseudo	101059990			chr2	220548787	220549480	-
100270961	0.0	0.0	0.0	0.0	0.0	0.0	RPL23P4	RPL23_2_327	ribosomal protein L23 pseudogene 4	pseudo	100270961			chr2	220562535	220562936	+	HGNC:36678
101928639	0.0	0.0	0.0	0.0	0.0	0.0	LOC101928639		uncharacterized LOC101928639	miscRNA	101928639			chr2	220716360	220737637	+
100422959	0.0	0.0	0.0	0.0	0.0	0.0	MIR4268		microRNA 4268	miscRNA	100422959	ENSG00000266518		chr2	220771223	220771286	-	HGNC:38352|miRBase:MI0015874
101928662	0.0	0.0	0.0	0.0	0.0	0.0	LOC101928662		uncharacterized LOC101928662	miscRNA	101928662			chr2	221745006	221802055	-
2043	5.957664	64.0	5.153202	33.0	5.173342	37.0	EPHA4	HEK8|SEK|TYRO1	EPH receptor A4	protein-coding	2043	ENSG00000116106	GO:0004672|GO:0005004|GO:0005005|GO:0005515|GO:0005524|GO:0005737|GO:0005741|GO:0005783|GO:0005794|GO:0005887|GO:0007155|GO:0007628|GO:0008045|GO:0008347|GO:0009986|GO:0014069|GO:0018108|GO:0021957|GO:0030054|GO:0030175|GO:0030424|GO:0030425|GO:0031594|GO:0031901|GO:0032314|GO:0032317|GO:0042731|GO:0043197|GO:0043204|GO:0043507|GO:0043679|GO:0044295|GO:0045211|GO:0046777|GO:0046875|GO:0048681|GO:0048710|GO:0050770|GO:0050775|GO:0061001|GO:0097155|GO:0097156|GO:0097161|GO:2001108	chr2	222282747	222438922	-	HGNC:3388|MIM:602188|HPRD:03719
729770	0.0	0.0	0.0	0.0	0.0	0.0	LOC729770		uncharacterized LOC729770	unknown	729770			chr2	222437232	222439509	+
402120	0.0	0.0	0.0	0.0	0.0	0.0	RPL23P5	RPL23_3_328	ribosomal protein L23 pseudogene 5	pseudo	402120			chr2	222448232	222457651	+	HGNC:35747
646644	0.0	0.0	0.0	0.0	0.0	0.0	LOC646644		LLP homolog, long-term synaptic facilitation (Aplysia) pseudogene	pseudo	646644			chr2	222808883	222809530	+
266724	0.0	0.0	0.0	0.0	0.0	0.0	HSPA9P1	HSPA9BP|HSPA9P	heat shock 70kDa protein 9 pseudogene 1	pseudo	266724			chr2	222826389	222829176	+	HGNC:24915
100271457	0.0	0.0	0.0	0.0	0.0	0.0	RPL23AP28	RPL23A_10_329	ribosomal protein L23a pseudogene 28	pseudo	100271457			chr2	222909244	222909713	-	HGNC:36727
5077	0.0	0.0	0.0	0.0	0.0	0.0	PAX3	CDHS|HUP2|WS1|WS3	paired box 3	protein-coding	5077	ENSG00000135903	GO:0000122|GO:0001755|GO:0001843|GO:0003682|GO:0003700|GO:0003705|GO:0005515|GO:0005634|GO:0006366|GO:0006915|GO:0007507|GO:0007517|GO:0007605|GO:0008283|GO:0008284|GO:0009887|GO:0021527|GO:0043565|GO:0045893|GO:0045944|GO:0048066|GO:0048663|GO:0060594|GO:0071837	chr2	223064606	223163715	-	HGNC:8617|MIM:606597|HPRD:09421|Vega:OTTHUMG00000133157
151278	0.0	0.0	0.0	0.0	0.0	0.0	CCDC140		coiled-coil domain containing 140	protein-coding	151278	ENSG00000163081		chr2	223162866	223169936	+	HGNC:26514|HPRD:08132|Vega:OTTHUMG00000133154
440934	0.0	0.0	0.0	0.0	0.0	0.0	LOC440934		uncharacterized LOC440934	unknown	440934	ENSG00000237732		chr2	223181254	223186441	+
130367	0.0	0.0	0.0	0.0	0.0	0.0	SGPP2	SPP2	sphingosine-1-phosphate phosphatase 2	protein-coding	130367		GO:0005783|GO:0005789|GO:0006665|GO:0006670|GO:0016021|GO:0030148|GO:0042392|GO:0044281	chr2	223289322	223423617	+	HGNC:19953|MIM:612827|HPRD:18048
414131	0.0	0.0	0.0	0.0	0.0	0.0	NANOGP2	NANOGP4	Nanog homeobox pseudogene 2	pseudo	414131			chr2	223316894	223318200	-	HGNC:23100
100421189	0.0	0.0	0.0	0.0	0.0	0.0	GAPDHP49		glyceraldehyde 3 phosphate dehydrogenase pseudogene 49	pseudo	100421189			chr2	223368638	223369555	-	HGNC:38555
10056	10.051099	1092.5133	10.809145	1663.8818	10.821082	1854.987	FARSB	FARSLB|FRSB|PheHB|PheRS	phenylalanyl-tRNA synthetase, beta subunit	protein-coding	10056	ENSG00000116120	GO:0000287|GO:0003723|GO:0004826|GO:0005524|GO:0005737|GO:0005829|GO:0006412|GO:0006418|GO:0006432|GO:0010467	chr2	223436162	223521074	-	HGNC:17800|MIM:609690|HPRD:09947
100420353	0.0	0.0	0.0	0.0	0.0	0.0	LOC100420353		tripartite motif containing 60 pseudogene	pseudo	100420353			chr2	223510635	223512039	-
116255	0.0	0.0	0.0	0.0	1.5488516	3.0	MOGAT1	DGAT2L|DGAT2L1|MGAT1	monoacylglycerol O-acyltransferase 1	protein-coding	116255	ENSG00000124003	GO:0003846|GO:0004144|GO:0005789|GO:0006071|GO:0006651|GO:0016021|GO:0019432	chr2	223536457	223574649	+	HGNC:18210|MIM:610268|HPRD:14729|Vega:OTTHUMG00000153394
100384885	0.0	0.0	0.0	0.0	0.0	0.0	LOC100384885		related RAS viral (r-ras) oncogene homolog 2 pseudogene	pseudo	100384885			chr2	223541493	223542964	-
653773	0.0	0.0	0.0	0.0	0.0	0.0	RPL31P17	RPL31_4_330	ribosomal protein L31 pseudogene 17	pseudo	653773			chr2	223591149	223591594	+	HGNC:36995
2181	10.747615	1770.5122	10.737204	1582.9451	10.962741	2046.37	ACSL3	ACS3|FACL3|PRO2194	acyl-CoA synthetase long-chain family member 3	protein-coding	2181		GO:0004467|GO:0005524|GO:0005741|GO:0005778|GO:0005783|GO:0005789|GO:0005794|GO:0005811|GO:0006633|GO:0007420|GO:0007584|GO:0014070|GO:0016021|GO:0019901|GO:0019904|GO:0034379|GO:0042998|GO:0044539|GO:0048471|GO:0051047|GO:2001247	chr2	223725732	223808119	+	HGNC:3570|MIM:602371|HPRD:03845
100293948	0.0	0.0	0.0	0.0	0.0	0.0	ATG12P2		autophagy related 12 pseudogene 2	pseudo	100293948			chr2	223766382	223769777	-	HGNC:38605
100419511	0.0	0.0	0.0	0.0	0.0	0.0	LOC100419511		zinc finger protein 79 pseudogene	pseudo	100419511			chr2	223810653	223811358	-
23704	0.0	0.0	0.0	0.0	0.0	0.0	KCNE4	MIRP3	potassium voltage-gated channel, Isk-related family, member 4	protein-coding	23704	ENSG00000152049	GO:0005249|GO:0016021	chr2	223916648	223920357	+	HGNC:6244|MIM:607775|HPRD:09689
100189504	0.0	0.0	0.0	0.0	0.0	0.0	TRNAK39P		transfer RNA lysine 39 (anticodon UUU) pseudogene	pseudo	100189504			chr2	224186315	224186387	-	HGNC:35079
100874435	0.0	0.0	0.0	0.0	0.0	0.0	HIGD1AP4		HIG1 hypoxia inducible domain family, member 1A pseudogene 4	pseudo	100874435			chr2	224262983	224263262	-	HGNC:43000
7857	8.336696	332.92	7.0860877	125.99999	7.461531	180.7237	SCG2	CHGC|EM66|SN|SgII	secretogranin II	protein-coding	7857	ENSG00000171951	GO:0000165|GO:0001525|GO:0001937|GO:0001938|GO:0005125|GO:0005615|GO:0006928|GO:0006954|GO:0009306|GO:0030141|GO:0035556|GO:0042056|GO:0043542|GO:0048245|GO:0050918|GO:0050930|GO:2000352|GO:2001237	chr2	224461658	224467217	-	HGNC:10575|MIM:118930|HPRD:06762|Vega:OTTHUMG00000133166
646696	0.0	0.0	0.0	0.0	0.0	0.0	LOC646696		MLX, MAX dimerization protein pseudogene	pseudo	646696			chr2	224569344	224570054	+
130340	8.900179	492.0	8.135331	260.74997	8.438938	355.83118	AP1S3		adaptor-related protein complex 1, sigma 3 subunit	protein-coding	130340		GO:0000139|GO:0005765|GO:0005829|GO:0005905|GO:0006886|GO:0006892|GO:0006897|GO:0008565|GO:0016032|GO:0016044|GO:0019886|GO:0030117|GO:0030659|GO:0032588|GO:0050690	chr2	224620047	224702319	-	HGNC:18971|HPRD:16495
57590	10.669975	1677.7485	9.901663	887.0395	10.336856	1326.0935	WDFY1	FENS-1|WDF1|ZFYVE17	WD repeat and FYVE domain containing 1	protein-coding	57590	ENSG00000085449	GO:0005545|GO:0005634|GO:0005769|GO:0005829|GO:0008150|GO:0008270	chr2	224740060	224810104	-	HGNC:20451|HPRD:15663|Vega:OTTHUMG00000153370
65080	9.871498	964.6316	9.960557	924.0	9.964946	1024.75	MRPL44	L44MT|MRP-L44	mitochondrial ribosomal protein L44	protein-coding	65080	ENSG00000135900	GO:0003674|GO:0003723|GO:0004525|GO:0005575|GO:0005739|GO:0005840|GO:0006396|GO:0008150	chr2	224822121	224832431	+	HGNC:16650|MIM:611849|HPRD:14763|Vega:OTTHUMG00000133164
5270	9.868589	962.6888	9.166006	532.7068	9.410973	698.0	SERPINE2	GDN|GDNPF|PI-7|PI7|PN-1|PN1|PNI	serpin peptidase inhibitor, clade E (nexin, plasminogen activator inhibitor type 1), member 2	protein-coding	5270	ENSG00000135919	GO:0004867|GO:0005102|GO:0005515|GO:0005539|GO:0005576|GO:0005615|GO:0005829|GO:0007596|GO:0008201|GO:0008285|GO:0010544|GO:0010757|GO:0010766|GO:0010951|GO:0010955|GO:0014067|GO:0021683|GO:0030195|GO:0030308|GO:0030334|GO:0031012|GO:0031091|GO:0031232|GO:0031594|GO:0032940|GO:0033363|GO:0042177|GO:0042628|GO:0045861|GO:0045879|GO:0048505|GO:0048711|GO:0050974|GO:0051966|GO:0060291|GO:0060384|GO:0061108|GO:0090331	chr2	224839765	224904036	-	HGNC:8951|MIM:177010|HPRD:01510|Vega:OTTHUMG00000133163
100420435	0.0	0.0	0.0	0.0	0.0	0.0	LOC100420435		ubiquitin specific peptidase 21 pseudogene	pseudo	100420435			chr2	225035434	225036255	+
100289117	0.0	0.0	0.0	0.0	0.0	0.0	LOC100289117		ubiquitin A-52 residue ribosomal protein fusion product 1 pseudogene	pseudo	100289117			chr2	225159647	225159805	+
79843	0.0	0.0	0.0	0.0	0.0	0.0	FAM124B		family with sequence similarity 124B	protein-coding	79843	ENSG00000124019	GO:0005515	chr2	225243415	225266711	-	HGNC:26224|HPRD:08663|Vega:OTTHUMG00000133168
8452	11.14316	2329.001	10.937737	1818.9999	11.292423	2571.7495	CUL3	CUL-3|PHA2E	cullin 3	protein-coding	8452	ENSG00000036257	GO:0000082|GO:0000090|GO:0000209|GO:0000910|GO:0001831|GO:0004842|GO:0005515|GO:0005634|GO:0005794|GO:0005827|GO:0006513|GO:0006888|GO:0007050|GO:0007229|GO:0007369|GO:0008054|GO:0008284|GO:0016055|GO:0016477|GO:0016567|GO:0017145|GO:0030332|GO:0031208|GO:0031463|GO:0031625|GO:0032467|GO:0035024|GO:0040016|GO:0043149|GO:0043161|GO:0048208|GO:0051322|GO:0097193	chr2	225334867	225450114	-	HGNC:2553|MIM:603136|HPRD:09123|Vega:OTTHUMG00000133167
100419814	0.0	0.0	0.0	0.0	0.0	0.0	LOC100419814		ankyrin repeat domain 49 pseudogene	pseudo	100419814			chr2	225364097	225364817	-
55619	9.24835	626.2895	9.443463	645.671	9.595616	793.3027	DOCK10	DRIP2|Nbla10300|ZIZ3	dedicator of cytokinesis 10	protein-coding	55619	ENSG00000135905	GO:0005089|GO:0005543|GO:0007264|GO:0017048	chr2	225629807	225907330	-	HGNC:23479|MIM:611518|HPRD:10919|Vega:OTTHUMG00000153428
100616207	0.0	0.0	0.0	0.0	0.0	0.0	MIR4439		microRNA 4439	miscRNA	100616207			chr2	225875178	225875257	-	HGNC:41622|miRBase:MI0016782
57624	0.0	1.0	1.6937704	3.0	1.9638891	4.0	NYAP2	KIAA1486	neuronal tyrosine-phosphorylated phosphoinositide-3-kinase adaptor 2	protein-coding	57624	ENSG00000144460	GO:0014065|GO:0048812	chr2	226265602	226518734	+	HGNC:29291|Vega:OTTHUMG00000153450
646736	1.5426266	3.0	0.0	0.0	0.0	0.0	LOC646736		uncharacterized LOC646736	miscRNA	646736			chr2	227007510	227044778	+
100847053	0.0	0.0	0.0	0.0	0.0	0.0	MIR5702		microRNA 5702	miscRNA	100847053	ENSG00000263363		chr2	227523426	227523509	-	HGNC:43503|miRBase:MI0019309
3667	8.559688	388.56805	7.966134	231.89474	8.324217	328.6316	IRS1	HIRS-1	insulin receptor substrate 1	protein-coding	3667		GO:0002053|GO:0004871|GO:0005068|GO:0005080|GO:0005158|GO:0005159|GO:0005515|GO:0005543|GO:0005634|GO:0005737|GO:0005829|GO:0005886|GO:0005899|GO:0005901|GO:0007165|GO:0007173|GO:0008284|GO:0008286|GO:0008543|GO:0010468|GO:0010907|GO:0014065|GO:0016042|GO:0030335|GO:0030879|GO:0032000|GO:0032868|GO:0032869|GO:0034504|GO:0038095|GO:0042169|GO:0042593|GO:0043231|GO:0043434|GO:0043491|GO:0043548|GO:0043552|GO:0045087|GO:0045725|GO:0046326|GO:0046627|GO:0046628|GO:0046676|GO:0048009|GO:0048011|GO:0048015|GO:0060397|GO:2001275	chr2	227596033	227663506	-	HGNC:6125|MIM:147545|HPRD:00943
84236	9.089521	561.0	8.605347	361.17108	8.660079	414.7763	RHBDD1	RRP4	rhomboid domain containing 1	protein-coding	84236	ENSG00000144468	GO:0004175|GO:0004252|GO:0005515|GO:0005739|GO:0005789|GO:0006915|GO:0010954|GO:0030176|GO:0030433|GO:0031293|GO:0033619|GO:0034620|GO:0034644|GO:0043066|GO:0043687|GO:0044322|GO:0045732|GO:0048515|GO:0051047|GO:2000254	chr2	227700671	227863923	+	HGNC:23081|HPRD:13206|Vega:OTTHUMG00000133178
1286	1.9576641	4.0	2.430736	5.0	3.133814	9.0	COL4A4	CA44	collagen, type IV, alpha 4	protein-coding	1286	ENSG00000081052	GO:0005201|GO:0005576|GO:0005587|GO:0005605|GO:0005788|GO:0007411|GO:0022617|GO:0030198|GO:0030574|GO:0032836	chr2	227867427	228029275	-	HGNC:2206|MIM:120131|HPRD:00360|Vega:OTTHUMG00000149892
1285	1.5426266	3.0	0.1088079	1.0	0.0	0.0	COL4A3		collagen, type IV, alpha 3 (Goodpasture antigen)	protein-coding	1285	ENSG00000169031	GO:0005178|GO:0005198|GO:0005201|GO:0005515|GO:0005576|GO:0005587|GO:0005604|GO:0005788|GO:0006919|GO:0007155|GO:0007166|GO:0007411|GO:0007605|GO:0008015|GO:0008191|GO:0008283|GO:0008285|GO:0016525|GO:0022617|GO:0030198|GO:0030574|GO:0032836|GO:0072577	chr2	228029281	228179508	+	HGNC:2204|MIM:120070|HPRD:00354|Vega:OTTHUMG00000149891
654841	4.245012	19.526316	4.8991137	27.671053	4.1992803	18.835613	LOC654841		uncharacterized LOC654841	miscRNA	654841			chr2	228085768	228189880	-
56947	10.264799	1266.9419	10.620067	1459.5006	10.67949	1681.5796	MFF	C2orf33|GL004	mitochondrial fission factor	protein-coding	56947	ENSG00000168958	GO:0001836|GO:0005515|GO:0005737|GO:0005741|GO:0005777|GO:0006626|GO:0010821|GO:0016559|GO:0032592|GO:0043653|GO:0051260|GO:0070584|GO:0090200|GO:1900063	chr2	228189867	228222552	+	HGNC:24858|MIM:614785|HPRD:16653|Vega:OTTHUMG00000133180
100420436	0.0	0.0	0.0	0.0	0.0	0.0	LOC100420436		stress-induced-phosphoprotein 1 pseudogene	pseudo	100420436			chr2	228200272	228201709	+
79853	0.0	0.0	0.0	0.0	0.0	0.0	TM4SF20	PRO994|TCCE518	transmembrane 4 L six family member 20	protein-coding	79853	ENSG00000168955	GO:0005886|GO:0016021	chr2	228226874	228244022	-	HGNC:26230|HPRD:08008|Vega:OTTHUMG00000133187
100847081	0.0	0.0	0.0	0.0	0.0	0.0	MIR5703		microRNA 5703	miscRNA	100847081	ENSG00000266382		chr2	228336848	228336903	+	HGNC:43475|miRBase:MI0019310
3267	10.869292	1926.3159	10.9392185	1820.8683	11.092709	2239.2803	AGFG1	HRB|RAB|RIP	ArfGAP with FG repeats 1	protein-coding	3267		GO:0003677|GO:0003723|GO:0005515|GO:0005643|GO:0005794|GO:0006406|GO:0007275|GO:0007283|GO:0008060|GO:0008270|GO:0016023|GO:0030154|GO:0032312|GO:0043231	chr2	228336888	228425938	+	HGNC:5175|MIM:600862|HPRD:02918
56918	0.0	0.0	0.0	0.0	0.0	0.0	C2orf83		chromosome 2 open reading frame 83	protein-coding	56918	ENSG00000042304	GO:0005542|GO:0008518|GO:0016020	chr2	228474806	228498036	-	HGNC:25344|HPRD:13208|Vega:OTTHUMG00000153550
100420667	0.0	0.0	0.0	0.0	0.0	0.0	LOC100420667		solute carrier family 19 (thiamine transporter), member 3 pseudogene	pseudo	100420667			chr2	228506790	228513328	-
80704	3.5426266	12.0	5.318261	37.0	5.2492914	39.000004	SLC19A3	BBGD|THMD2|THTR2	solute carrier family 19 (thiamine transporter), member 3	protein-coding	80704	ENSG00000135917	GO:0005542|GO:0005886|GO:0006766|GO:0006767|GO:0006810|GO:0008518|GO:0015403|GO:0016021|GO:0042723|GO:0044281	chr2	228549926	228582745	-	HGNC:16266|MIM:606152|HPRD:07311|Vega:OTTHUMG00000133185
100873391	0.0	0.0	0.0	0.0	0.0	0.0	RNA5SP121	RN5S121	RNA, 5S ribosomal pseudogene 121	pseudo	100873391			chr2	228627768	228627868	-	HGNC:42919
100874409	0.0	0.0	0.0	0.0	0.0	0.0	SNRPGP8		small nuclear ribonucleoprotein polypeptide G pseudogene 8	pseudo	100874409			chr2	228643226	228643451	-	HGNC:39327
100533842	0.0	0.0	0.0	0.0	0.0	0.0	LOC100533842		ATP-binding cassette, sub-family G (WHITE), member 2 pseudogene	pseudo	100533842			chr2	228667170	228669390	+
6364	0.0	0.0	0.0	0.0	1.5488516	3.0	CCL20	CKb4|LARC|MIP-3-alpha|MIP-3a|MIP3A|SCYA20|ST38	chemokine (C-C motif) ligand 20	protein-coding	6364	ENSG00000115009	GO:0005576|GO:0005615|GO:0006935|GO:0006954|GO:0006955|GO:0007165|GO:0007267|GO:0008009|GO:0042466|GO:0042742	chr2	228678558	228682280	+	HGNC:10619|MIM:601960|HPRD:03571|Vega:OTTHUMG00000133189
22816	0.0	0.0	0.0	0.0	0.0	0.0	TDGF1P2	CR-2|CRIPTO-2|TDGF2	teratocarcinoma-derived growth factor 1 pseudogene 2	pseudo	22816			chr2	228733886	228735272	-	HGNC:11702
164781	2.7175303	6.7733335	4.105244	15.960526	4.4215937	21.973682	DAW1	ODA16|WDR69	dynein assembly factor with WDR repeat domains 1	protein-coding	164781	ENSG00000123977	GO:0005929	chr2	228736327	228789026	+	HGNC:26383|HPRD:08079|Vega:OTTHUMG00000133190
80309	0.0	0.0	0.0	0.0	0.0	0.0	SPHKAP	SKIP	SPHK1 interactor, AKAP domain containing	protein-coding	80309	ENSG00000153820	GO:0005515|GO:0005739|GO:0030018|GO:0051018	chr2	228844670	229046361	-	HGNC:30619|MIM:611646|HPRD:18052|Vega:OTTHUMG00000153584
646794	0.0	0.0	0.0	0.0	0.0	0.0	LOC646794		SNF8, ESCRT-II complex subunit, homolog (S. cerevisiae) pseudogene	pseudo	646794			chr2	229216836	229217571	-
101928765	0.0	0.0	0.0	0.0	0.0	0.0	LOC101928765		uncharacterized LOC101928765	miscRNA	101928765			chr2	229348195	229706301	-
100270941	0.0	0.0	0.0	0.0	0.0	0.0	RPL17P14	RPL17_8_331	ribosomal protein L17 pseudogene 14	pseudo	100270941			chr2	229868602	229869098	+	HGNC:35806
55022	7.758564	223.0	6.2787333	72.0	6.173342	74.0	PID1	NYGGF4|P-CLI1|PCLI1	phosphotyrosine interaction domain containing 1	protein-coding	55022	ENSG00000153823	GO:0001933|GO:0005634|GO:0005730|GO:0005737|GO:0005739|GO:0006112|GO:0010628|GO:0010635|GO:0044320|GO:0045444|GO:0045944|GO:0046627|GO:0051881|GO:0070346|GO:0070584|GO:0071345|GO:0071354|GO:0071356|GO:0071398|GO:0090005|GO:0090298|GO:2000045|GO:2000377|GO:2000379|GO:2001170|GO:2001171|GO:2001274	chr2	229888689	230136057	-	HGNC:26084|MIM:612930|HPRD:07944|Vega:OTTHUMG00000133191
92737	8.132589	289.0	7.1311755	130.0	7.2412376	155.13156	DNER	UNQ26|bet	delta/notch-like EGF repeat containing	protein-coding	92737	ENSG00000187957	GO:0001764|GO:0004888|GO:0005112|GO:0005509|GO:0005515|GO:0005769|GO:0005886|GO:0006897|GO:0007219|GO:0007220|GO:0007416|GO:0007417|GO:0010001|GO:0016021|GO:0030276|GO:0030425|GO:0043025|GO:0048741	chr2	230222345	230579286	-	HGNC:24456|MIM:607299|HPRD:09531|Vega:OTTHUMG00000153637
9320	12.866653	7691.1826	12.847558	6835.115	12.97004	8227.0	TRIP12	ULF	thyroid hormone receptor interactor 12	protein-coding	9320	ENSG00000153827	GO:0004842|GO:0005515|GO:0005575|GO:0005634|GO:0005654|GO:0005737|GO:0006281|GO:0006974|GO:0009790|GO:0016567|GO:0042787|GO:0046966|GO:1901315|GO:2000780	chr2	230628553	230786725	-	HGNC:12306|MIM:604506|HPRD:05144|Vega:OTTHUMG00000153623
130888	6.6615677	104.25	6.435947	80.289474	6.6819263	105.27632	FBXO36	Fbx36	F-box protein 36	protein-coding	130888	ENSG00000153832		chr2	230787207	230877825	+	HGNC:27020|MIM:609105|HPRD:16443|Vega:OTTHUMG00000133206
151473	0.0	1.0	0.0	0.0	0.0	0.0	SLC16A14	MCT14	solute carrier family 16, member 14	protein-coding	151473	ENSG00000163053	GO:0005886|GO:0015293|GO:0016021	chr2	230899690	230933715	-	HGNC:26417|HPRD:15347|Vega:OTTHUMG00000133205
100169834	0.0	0.0	0.0	0.0	0.0	0.0	RNY4P19		RNA, Ro-associated Y4 pseudogene 19	pseudo	100169834			chr2	230922947	230923040	-	HGNC:34069
3431	8.034971	270.0921	7.7705865	202.50003	7.5793734	196.10526	SP110	IFI41|IFI75|IPR1|VODI	SP110 nuclear body protein	protein-coding	3431	ENSG00000135899	GO:0003677|GO:0004871|GO:0005634|GO:0005730|GO:0006351|GO:0006355|GO:0007165|GO:0008270|GO:0019048	chr2	231033645	231090444	-	HGNC:5401|MIM:604457|HPRD:06832|Vega:OTTHUMG00000133204
101928789	0.0	0.0	0.0	0.0	0.0	0.0	LOC101928789		uncharacterized LOC101928789	miscRNA	101928789			chr2	231067836	231078941	+
11262	3.6581037	13.0	3.6937704	12.0	4.051352	17.0	SP140	LYSP100|LYSP100-A|LYSP100-B	SP140 nuclear body protein	protein-coding	11262	ENSG00000079263	GO:0003677|GO:0003700|GO:0005634|GO:0005635|GO:0005654|GO:0005730|GO:0005737|GO:0006355|GO:0006952|GO:0008270	chr2	231090445	231177930	+	HGNC:17133|MIM:608602|HPRD:09780|Vega:OTTHUMG00000153670
93349	7.9041314	246.6749	7.921717	224.86406	7.727975	217.38159	SP140L		SP140 nuclear body protein-like	protein-coding	93349	ENSG00000185404	GO:0003677|GO:0005634|GO:0008270	chr2	231191894	231268445	+	HGNC:25105|HPRD:14299|Vega:OTTHUMG00000153730
729879	0.0	0.0	0.0	0.0	0.0	0.0	LOC729879		uncharacterized LOC729879	unknown	729879			chr2	231275415	231277244	-
6672	8.803155	460.00024	8.575019	353.65793	8.81418	461.53345	SP100	lysp100b	SP100 nuclear antigen	protein-coding	6672	ENSG00000067066	GO:0000122|GO:0000723|GO:0003677|GO:0003713|GO:0003714|GO:0005515|GO:0005634|GO:0005654|GO:0005730|GO:0005737|GO:0006351|GO:0006978|GO:0008134|GO:0010596|GO:0016605|GO:0019048|GO:0019221|GO:0019900|GO:0019904|GO:0030870|GO:0032526|GO:0032897|GO:0034097|GO:0034340|GO:0034341|GO:0034399|GO:0042802|GO:0042803|GO:0043392|GO:0043433|GO:0045765|GO:0045892|GO:0045893|GO:0046826|GO:0048384|GO:0051091|GO:0051271|GO:0060333|GO:0060337|GO:0070087|GO:1902041|GO:1902044	chr2	231280871	231410317	+	HGNC:11206|MIM:604585|HPRD:06844|Vega:OTTHUMG00000133203
101928816	0.0	0.0	0.0	0.0	0.0	0.0	LOC101928816		uncharacterized LOC101928816	miscRNA	101928816			chr2	231307823	231375214	-
10356	0.0	0.0	0.0	0.0	0.0	0.0	HMGB1P3	HMG1L3|HMGB1L3	high mobility group box 1 pseudogene 3	pseudo	10356			chr2	231379576	231380916	+	HGNC:4995
646839	0.0	0.0	0.0	0.0	0.0	0.0	TPM3P8		tropomyosin 3 pseudogene 8	pseudo	646839			chr2	231436610	231438671	-	HGNC:39171
151475	0.0	0.0	0.8943034	1.7236842	1.5488516	3.0	LOC151475		uncharacterized LOC151475	miscRNA	151475	ENSG00000226125		chr2	231555636	231565244	-
51719	10.90562	1975.4355	10.526495	1367.8429	10.9375105	2010.8945	CAB39	MO25	calcium binding protein 39	protein-coding	51719	ENSG00000135932	GO:0004674|GO:0005515|GO:0005829|GO:0007050|GO:0008286|GO:0019900|GO:0030295|GO:0045860	chr2	231577557	231685790	+	HGNC:20292|MIM:612174|HPRD:10091|Vega:OTTHUMG00000133220
100505506	0.0	0.0	0.0	0.0	0.0	0.0	BANF1P3		barrier to autointegration factor 1 pseudogene 3	pseudo	100505506			chr2	231589467	231590194	-	HGNC:43883
81618	11.859285	3826.0005	12.1164255	4117.6846	11.660828	3319.9336	ITM2C	BRI3|BRICD2C|E25|E25C|ITM3	integral membrane protein 2C	protein-coding	81618	ENSG00000135916	GO:0001540|GO:0005515|GO:0005524|GO:0005764|GO:0005765|GO:0005794|GO:0005886|GO:0010977|GO:0016021|GO:0030182|GO:0048471|GO:2001238	chr2	231729313	231743969	+	HGNC:6175|MIM:609554|HPRD:17167|Vega:OTTHUMG00000133219
151484	0.0	0.0	0.0	0.0	0.0	0.0	LOC151484		uncharacterized LOC151484	miscRNA	151484	ENSG00000232520		chr2	231751261	231769232	+
9290	0.0	0.0	2.1088078	4.0	1.5488516	3.0	GPR55		G protein-coupled receptor 55	protein-coding	9290	ENSG00000135898	GO:0004930|GO:0004949|GO:0005886|GO:0005887|GO:0007186|GO:0007202|GO:0035025|GO:0038171|GO:0045453|GO:0045671|GO:0070374	chr2	231772043	231789941	-	HGNC:4511|MIM:604107|HPRD:07248
100289170	0.0	0.0	0.0	0.0	0.0	0.0	COX20P2		COX20 cytochrome C oxidase assembly factor pseudogene 2	pseudo	100289170			chr2	231822255	231822788	+	HGNC:43772
348761	0.0	0.0	0.0	0.0	0.0	0.0	LOC348761		uncharacterized LOC348761	miscRNA	348761	ENSG00000238062		chr2	231849083	231860747	-
130560	0.0	0.0	0.0	0.0	0.0	0.0	SPATA3	TSARG1	spermatogenesis associated 3	protein-coding	130560	ENSG00000173699	GO:0003674|GO:0005575	chr2	231860839	231871999	+	HGNC:17884|HPRD:15428|Vega:OTTHUMG00000133221
257407	4.815645	29.0	5.196271	34.0	4.9180856	31.0	C2orf72		chromosome 2 open reading frame 72	protein-coding	257407	ENSG00000204128		chr2	231902281	231914427	+	HGNC:27418|Vega:OTTHUMG00000153996
5707	12.126151	4603.408	12.460263	5225.8677	12.47185	5824.6724	PSMD1	P112|Rpn2|S1	proteasome (prosome, macropain) 26S subunit, non-ATPase, 1	protein-coding	5707	ENSG00000173692	GO:0000082|GO:0000209|GO:0000278|GO:0000502|GO:0002474|GO:0002479|GO:0005654|GO:0005829|GO:0005838|GO:0006521|GO:0006915|GO:0006977|GO:0010467|GO:0016032|GO:0016070|GO:0016071|GO:0022624|GO:0030234|GO:0031145|GO:0034641|GO:0042176|GO:0042590|GO:0042981|GO:0043066|GO:0044281|GO:0051436|GO:0051437|GO:0051439	chr2	231921578	232037540	+	HGNC:9554|HPRD:10169|Vega:OTTHUMG00000133223
3357	0.0	0.0	0.0	0.0	0.0	0.0	HTR2B	5-HT(2B)|5-HT2B	5-hydroxytryptamine (serotonin) receptor 2B, G protein-coupled	protein-coding	3357	ENSG00000135914	GO:0001755|GO:0001819|GO:0001938|GO:0001965|GO:0002031|GO:0003007|GO:0003300|GO:0004435|GO:0004993|GO:0005099|GO:0005262|GO:0005737|GO:0005886|GO:0005887|GO:0006182|GO:0006661|GO:0007186|GO:0007205|GO:0007210|GO:0008144|GO:0008284|GO:0010507|GO:0014033|GO:0014065|GO:0014827|GO:0016310|GO:0019722|GO:0042310|GO:0042493|GO:0043066|GO:0043123|GO:0043406|GO:0048598|GO:0050715|GO:0050795|GO:0051000|GO:0051209|GO:0051378|GO:0051781|GO:0060548|GO:0070371|GO:0070528|GO:0070588|GO:0071277|GO:0071502	chr2	231972950	231989824	-	HGNC:5294|MIM:601122|HPRD:03077|Vega:OTTHUMG00000133222
80210	8.761429	446.88657	9.377565	616.84204	9.319443	655.0921	ARMC9	ARM|KU-MEL-1	armadillo repeat containing 9	protein-coding	80210	ENSG00000135931		chr2	232063260	232240590	+	HGNC:20730|HPRD:07778|Vega:OTTHUMG00000133229
645899	0.0	0.0	0.0	0.0	0.0	0.0	RPS28P4	RPS28_1_332	ribosomal protein S28 pseudogene 4	pseudo	645899			chr2	232120779	232121170	+	HGNC:36208
100616317	0.0	0.0	0.0	0.0	0.0	0.0	MIR4777		microRNA 4777	miscRNA	100616317			chr2	232227419	232227504	+	HGNC:41773|miRBase:MI0017421
93010	3.5426266	12.0	1.1088079	2.0	1.5488516	3.0	B3GNT7	beta3GnT7	UDP-GlcNAc:betaGal beta-1,3-N-acetylglucosaminyltransferase 7	protein-coding	93010	ENSG00000156966	GO:0000139|GO:0005975|GO:0008378|GO:0016021|GO:0016266|GO:0018146|GO:0030203|GO:0042339|GO:0043687|GO:0044267|GO:0044281	chr2	232260335	232265875	+	HGNC:18811|MIM:615313|HPRD:12512|Vega:OTTHUMG00000153880
729898	0.0	0.0	0.0	0.0	0.0	0.0	ZBTB8OSP2		zinc finger and BTB domain containing 8 opposite strand pseudogene 2	pseudo	729898			chr2	232298483	232299141	-	HGNC:30326
100289360	0.0	0.0	0.0	0.0	0.0	0.0	LOC100289360		HIG1 hypoxia inducible domain family, member 2A pseudogene	pseudo	100289360			chr2	232301820	232302132	-
4691	13.887523	15606.493	14.209559	17569.084	14.362226	21593.908	NCL	C23	nucleolin	protein-coding	4691		GO:0000166|GO:0001525|GO:0003723|GO:0005515|GO:0005634|GO:0005654|GO:0005730|GO:0005938|GO:0008022|GO:0030529|GO:0042162	chr2	232319459	232329205	-	HGNC:7667|MIM:164035|HPRD:01245
654321	0.0	0.13157895	0.0	0.0	0.0	0.68421054	SNORA75	U23	small nucleolar RNA, H/ACA box 75	snoRNA	654321			chr2	232320511	232320647	-	HGNC:32661
6082	0.0	0.0	0.0	0.0	0.0	0.0	SNORD20	RNU20|U20	small nucleolar RNA, C/D box 20	snoRNA	6082			chr2	232321155	232321234	-	HGNC:10143|MIM:604012
25826	0.0	0.0	0.0	0.0	0.0	0.02631579	SNORD82	RNU82|U82|Z25	small nucleolar RNA, C/D box 82	snoRNA	25826			chr2	232325079	232325153	-	HGNC:10240|MIM:611133
100418727	0.0	0.0	0.0	0.0	0.0	0.0	LOC100418727		nucleolin pseudogene	pseudo	100418727			chr2	232361801	232371350	-
151477	3.6668386	13.078947	4.6290207	22.946667	5.012878	33.105263	LINC00471	C2orf52	long intergenic non-protein coding RNA 471	miscRNA	151477	ENSG00000181798		chr2	232373137	232379050	-	HGNC:28668|HPRD:14629
10316	1.5426266	3.0	3.0004318	7.421053	2.771244	7.0	NMUR1	(FM-3)|FM-3|FM3|GPC-R|GPR66|NMU1R	neuromedin U receptor 1	protein-coding	10316	ENSG00000171596	GO:0001607|GO:0004930|GO:0005886|GO:0005887|GO:0006816|GO:0006821|GO:0006939|GO:0007186|GO:0007200|GO:0007202|GO:0007218|GO:0008188|GO:0016021|GO:0019722|GO:0048016	chr2	232387871	232395182	-	HGNC:4518|MIM:604153|HPRD:16039|Vega:OTTHUMG00000133225
100270955	0.0	0.0	0.0	0.0	0.0	0.0	RPL21P35	RPL21_8_333	ribosomal protein L21 pseudogene 35	pseudo	100270955			chr2	232424559	232425108	+	HGNC:36900
391490	0.0	0.0	0.0	0.0	0.0	0.0	RPL23AP26	RPL23A_14_334	ribosomal protein L23a pseudogene 26	pseudo	391490			chr2	232450575	232455638	+	HGNC:35592
165100	0.0	0.0	0.0	0.0	0.0	0.0	C2orf57		chromosome 2 open reading frame 57	protein-coding	165100	ENSG00000177673		chr2	232457575	232458994	+	HGNC:28563|HPRD:14602|Vega:OTTHUMG00000133226
5757	12.9954815	8409.573	13.747114	12750.853	13.841988	15056.493	PTMA	TMSA	prothymosin, alpha	protein-coding	5757	ENSG00000187514	GO:0005634|GO:0005730|GO:0005737|GO:0006351	chr2	232573235	232578250	+	HGNC:9623|MIM:188390|HPRD:01778|Vega:OTTHUMG00000153810
100302285	0.0	0.0	0.0	0.0	0.0	0.0	MIR1244-1	MIR1244|MIRN1244|hsa-mir-1244|hsa-mir-1244-1	microRNA 1244-1	miscRNA	100302285			chr2	232578024	232578105	+	HGNC:35310|miRBase:MI0006379
5147	9.010232	531.0	9.746958	796.8421	9.766405	893.00006	PDE6D	PDED	phosphodiesterase 6D, cGMP-specific, rod, delta	protein-coding	5147	ENSG00000156973	GO:0004114|GO:0005095|GO:0005515|GO:0007601|GO:0033124|GO:0050896	chr2	232597135	232646037	-	HGNC:8788|MIM:602676|HPRD:04056|Vega:OTTHUMG00000153785
64708	9.707174	860.7855	10.386875	1241.671	10.142751	1159.1581	COPS7B	CSN7B	COP9 signalosome subunit 7B	protein-coding	64708	ENSG00000144524	GO:0005737|GO:0008180|GO:0010388	chr2	232646381	232673963	+	HGNC:16760|HPRD:09889|Vega:OTTHUMG00000133228
100270971	0.0	0.0	0.0	0.0	0.0	0.0	RPL28P2	RPL28_1_335	ribosomal protein L28 pseudogene 2	pseudo	100270971			chr2	232654196	232654596	-	HGNC:36234
391491	0.0	0.0	0.0	0.0	0.0	0.0	GAMTP1	GAMTP	guanidinoacetate N-methyltransferase pseudogene 1	pseudo	391491			chr2	232674784	232675110	-	HGNC:33982
100302126	0.0	0.0	0.0	0.0	0.0	0.0	MIR1471	MIRN1471|hsa-mir-1471	microRNA 1471	miscRNA	100302126	ENSG00000222246		chr2	232756952	232757008	-	HGNC:35380|miRBase:MI0007076
4880	3.765019	14.0	2.1088078	4.0	0.9638891	2.0	NPPC	CNP|CNP2	natriuretic peptide C	protein-coding	4880		GO:0001503|GO:0001666|GO:0003418|GO:0003419|GO:0005102|GO:0005179|GO:0005576|GO:0005615|GO:0006182|GO:0007168|GO:0008217|GO:0008285|GO:0009791|GO:0019229|GO:0030828|GO:0040014|GO:0042493|GO:0042803|GO:0045471|GO:0045669|GO:0045909|GO:0048660|GO:0050880|GO:0051053|GO:0051428	chr2	232786805	232791038	-	HGNC:7941|MIM:600296|HPRD:08975
129563	8.563539	389.60663	9.0231695	482.49194	8.60931	400.4342	DIS3L2	FAM6A|PRLMNS|hDIS3L2	DIS3 mitotic control homolog (S. cerevisiae)-like 2	protein-coding	129563	ENSG00000144535	GO:0000175|GO:0000291|GO:0000932|GO:0003723|GO:0004540|GO:0005515|GO:0005737|GO:0005844|GO:0007067|GO:0008285|GO:0010587|GO:0019827|GO:0051301|GO:0051306|GO:1990074	chr2	232826293	233208678	+	HGNC:28648|MIM:614184|HPRD:14619
693147	0.0	0.0	0.0	0.0	0.0	0.0	MIR562	MIRN562|hsa-mir-562	microRNA 562	miscRNA	693147			chr2	233037363	233037457	+	HGNC:32818|miRBase:MI0003568
730069	0.0	0.0	0.0	0.0	0.0	0.0	LOC730069		nuclear receptor binding factor 2 pseudogene	pseudo	730069			chr2	233207739	233209421	+
260332	0.0	0.0	0.0	0.0	0.0	0.0	ECEL1P3		endothelin converting enzyme-like 1, pseudogene 3	pseudo	260332			chr2	233215835	233216072	-	HGNC:14018
250	0.0	1.0	0.1088079	1.0	0.0	0.0	ALPP	ALP|PALP|PLAP|PLAP-1	alkaline phosphatase, placental	protein-coding	250	ENSG00000163283	GO:0004035|GO:0005886|GO:0009986|GO:0016021|GO:0031225|GO:0046872	chr2	233243244	233247599	+	HGNC:439|MIM:171800|Vega:OTTHUMG00000133255
347694	0.0	1.0	0.0	0.0	0.0	0.0	ECEL1P2	ECEL2	endothelin converting enzyme-like 1, pseudogene 2	pseudo	347694	ENSG00000244280		chr2	233250460	233251754	-	HGNC:14019
251	0.0	0.0	0.0	0.0	0.0	0.0	ALPPL2	ALPG|ALPPL|GCAP	alkaline phosphatase, placental-like 2	protein-coding	251	ENSG00000163286	GO:0004035|GO:0005886|GO:0016020|GO:0016310|GO:0031225|GO:0046872	chr2	233271552	233275424	+	HGNC:441|MIM:171810|HPRD:01380|Vega:OTTHUMG00000133257
100131546	0.0	0.0	0.0	0.0	0.0	0.0	LOC100131546		endothelin-converting enzyme-like 1-like	pseudo	100131546			chr2	233280738	233284526	-
282697	0.0	0.0	0.0	0.0	0.0	0.0	DIS3L2P1	DIS3L2P|FAM6B	DIS3 mitotic control homolog (S. cerevisiae)-like 2 pseudogene 1	pseudo	282697			chr2	233306749	233312676	+	HGNC:14021
248	0.0	0.0	0.0	0.0	0.0	0.0	ALPI	IAP	alkaline phosphatase, intestinal	protein-coding	248	ENSG00000163295	GO:0004035|GO:0005886|GO:0016020|GO:0016021|GO:0016310|GO:0031225|GO:0046872	chr2	233320822	233325455	+	HGNC:437|MIM:171740|HPRD:01376|Vega:OTTHUMG00000133258
9427	0.0	0.0	0.0	0.0	0.0	0.0	ECEL1	DA5D|DINE|ECEX|XCE	endothelin converting enzyme-like 1	protein-coding	9427	ENSG00000171551	GO:0003016|GO:0004222|GO:0005887|GO:0006508|GO:0007218|GO:0008237|GO:0046872	chr2	233344537	233352569	-	HGNC:3147|MIM:605896|HPRD:07066|Vega:OTTHUMG00000133262
646960	3.397987	10.855263	0.0	0.0	0.0	0.0	PRSS56	MCOP6	protease, serine, 56	protein-coding	646960	ENSG00000237412	GO:0004252|GO:0005783|GO:0006508|GO:0043010	chr2	233385173	233390425	+	HGNC:39433|MIM:613858|Vega:OTTHUMG00000153326
1144	0.95766413	2.0	0.0	0.0	0.0	0.0	CHRND	ACHRD|CMS2A|FCCMS|SCCMS	cholinergic receptor, nicotinic, delta (muscle)	protein-coding	1144		GO:0004889|GO:0005886|GO:0005892|GO:0006810|GO:0006936|GO:0007165|GO:0007268|GO:0030054|GO:0042166|GO:0042391|GO:0045211|GO:0048630|GO:0050881|GO:0050905	chr2	233390870	233401375	+	HGNC:1965|MIM:100720|HPRD:01516
1146	0.0	0.0	0.0	0.0	0.0	0.0	CHRNG	ACHRG	cholinergic receptor, nicotinic, gamma (muscle)	protein-coding	1146	ENSG00000196811	GO:0004889|GO:0005886|GO:0005887|GO:0005892|GO:0006810|GO:0006936|GO:0007165|GO:0007268|GO:0015267|GO:0015464|GO:0030054|GO:0042391|GO:0045211	chr2	233404437	233411038	+	HGNC:1967|MIM:100730|HPRD:00009|Vega:OTTHUMG00000153327
200765	0.0	0.0	0.0	0.0	0.0	0.0	TIGD1	EEYORE	tigger transposable element derived 1	protein-coding	200765	ENSG00000221944	GO:0003677|GO:0005634	chr2	233412779	233415226	-	HGNC:14523|MIM:612972|HPRD:18185|Vega:OTTHUMG00000133260
100847037	0.9385553	1.9736842	1.7692931	3.161228	1.0558116	2.131579	MIR5001		microRNA 5001	miscRNA	100847037	ENSG00000266620		chr2	233415184	233415283	-	HGNC:43462|miRBase:MI0017867
9470	10.526497	1518.9225	10.859728	1723.2544	10.596979	1588.1042	EIF4E2	4E-LP|4EHP|EIF4EL3|IF4e	eukaryotic translation initiation factor 4E family member 2	protein-coding	9470		GO:0000339|GO:0001701|GO:0003743|GO:0005515|GO:0005829|GO:0005845|GO:0008135|GO:0017148|GO:0019221|GO:0031625	chr2	233415297	233448355	+	HGNC:3293|MIM:605895|HPRD:05798
80303	6.8765273	121.0	8.288717	290.0	7.685708	211.10526	EFHD1	MST133|MSTP133|SWS2	EF-hand domain family, member D1	protein-coding	80303	ENSG00000115468	GO:0005509|GO:0005743|GO:0031175	chr2	233470767	233547491	+	HGNC:29556|MIM:611617|HPRD:13265|Vega:OTTHUMG00000133263
26058	10.508411	1500.0001	10.479223	1323.75	10.363491	1350.8029	GIGYF2	GYF2|PARK11|PERQ2|PERQ3|TNRC15	GRB10 interacting GYF protein 2	protein-coding	26058	ENSG00000204120	GO:0007631|GO:0008219|GO:0008344|GO:0009791|GO:0017148|GO:0021522|GO:0031571|GO:0035264|GO:0044267|GO:0048009|GO:0048873|GO:0050881|GO:0050885	chr2	233562015	233725289	+	HGNC:11960|MIM:612003|HPRD:11639
100421756	0.0	0.0	0.0	0.0	0.0	0.0	LOC100421756		eukaryotic translation elongation factor 1 beta 2 pseudogene	pseudo	100421756			chr2	233594188	233594967	-
3769	0.0	0.0	0.0	0.0	0.0	0.0	KCNJ13	KIR1.4|KIR7.1|LCA16|SVD	potassium inwardly-rectifying channel, subfamily J, member 13	protein-coding	3769	ENSG00000115474	GO:0005242|GO:0006813|GO:0008076	chr2	233630512	233641275	-	HGNC:6259|MIM:603208|HPRD:04441|Vega:OTTHUMG00000153292
101928854	0.0	0.0	0.0	0.0	0.0	0.0	LOC101928854		uncharacterized LOC101928854	miscRNA	101928854			chr2	233630605	233636520	+
389084	1.9576641	4.0	1.8122439	3.2567568	2.558312	6.0394735	C2orf82	UNQ830	chromosome 2 open reading frame 82	protein-coding	389084	ENSG00000182600	GO:0016021	chr2	233734994	233741107	+	HGNC:33763|HPRD:15620|Vega:OTTHUMG00000133273
101928975	0.0	0.0	0.0	0.0	0.0	0.0	LOC101928975		synaptojanin-1-like	protein-coding	101928975			chr2	233741128	233743405	+
25791	6.6207542	101.34211	7.293078	145.43895	7.113333	141.97018	NGEF	ARHGEF27|EPHEXIN	neuronal guanine nucleotide exchange factor	protein-coding	25791	ENSG00000066248	GO:0005089|GO:0005543|GO:0005737|GO:0005829|GO:0005886|GO:0007264|GO:0030426|GO:0035023|GO:0043065|GO:0043087|GO:0048011|GO:0048013|GO:0051056|GO:0061002|GO:0097190	chr2	233743396	233877951	-	HGNC:7807|MIM:605991|HPRD:10442|Vega:OTTHUMG00000133272
101928881	0.0	0.0	0.0	0.0	0.0	0.0	LOC101928881		uncharacterized LOC101928881	miscRNA	101928881			chr2	233877453	233880595	+
4759	0.0	0.0	0.0	0.0	0.0	0.0	NEU2	SIAL2	sialidase 2 (cytosolic sialidase)	protein-coding	4759	ENSG00000115488	GO:0003824|GO:0005737|GO:0005829|GO:0006665|GO:0006687|GO:0044281|GO:0052794|GO:0052795|GO:0052796	chr2	233897382	233899767	+	HGNC:7759|MIM:605528|HPRD:05702|Vega:OTTHUMG00000133274
3635.chr2.1	0.0	0.0	0.0	0.0	0.0	0.0	INPP5D	SHIP|SHIP-1|SHIP1|SIP-145|hp51CN	inositol polyphosphate-5-phosphatase, 145kDa	protein-coding	3635	ENSG00000168918	GO:0004445|GO:0005515|GO:0005829|GO:0006644|GO:0006661|GO:0006796|GO:0006915|GO:0007165|GO:0007596|GO:0008340|GO:0009968|GO:0016020|GO:0016064|GO:0017124|GO:0030889|GO:0034594|GO:0035556|GO:0043065|GO:0043647|GO:0044281|GO:0045409|GO:0045579|GO:0045648|GO:0045656|GO:0045659|GO:0045671|GO:0045779|GO:0046856|GO:0050777|GO:0050852|GO:0050900|GO:0051425	chr2	233925036	233995881	+	HGNC:6079|MIM:601582|HPRD:09033
3635.chr2.2	0.0	0.0	0.0	0.0	0.0	0.0	INPP5D	SHIP|SHIP-1|SHIP1|SIP-145|hp51CN	inositol polyphosphate-5-phosphatase, 145kDa	protein-coding	3635	ENSG00000168918	GO:0004445|GO:0005515|GO:0005829|GO:0006644|GO:0006661|GO:0006796|GO:0006915|GO:0007165|GO:0007596|GO:0008340|GO:0009968|GO:0016020|GO:0016064|GO:0017124|GO:0030889|GO:0034594|GO:0035556|GO:0043065|GO:0043647|GO:0044281|GO:0045409|GO:0045579|GO:0045648|GO:0045656|GO:0045659|GO:0045671|GO:0045779|GO:0046856|GO:0050777|GO:0050852|GO:0050900|GO:0051425	chr2	234054795	234116549	+	HGNC:6079|MIM:601582|HPRD:09033
55054	9.6272955	814.4214	9.7062	774.6449	9.513978	749.6581	ATG16L1	APG16L|ATG16A|ATG16L|IBD10|WDR30	autophagy related 16-like 1 (S. cerevisiae)	protein-coding	55054	ENSG00000085978	GO:0000045|GO:0000421|GO:0005515|GO:0005776|GO:0015031|GO:0034045|GO:0051260	chr2	234160217	234204320	+	HGNC:21498|MIM:610767|HPRD:16498|Vega:OTTHUMG00000133619
677775	0.0	0.0	0.0	0.0	0.0	0.0	SCARNA5	U87	small Cajal body-specific RNA 5	miscRNA	677775			chr2	234184372	234184649	+	HGNC:32561
677772	0.0	0.0	0.0	0.0	0.0	0.0	SCARNA6	U88	small Cajal body-specific RNA 6	miscRNA	677772			chr2	234197322	234197587	+	HGNC:32562
6295	0.0	0.0	0.0	0.0	0.0	0.0	SAG	RP47|S-AG	S-antigen; retina and pineal gland (arrestin)	protein-coding	6295	ENSG00000130561	GO:0001750|GO:0001917|GO:0002046|GO:0004864|GO:0005829|GO:0007166|GO:0007601|GO:0007603|GO:0016056|GO:0022400|GO:0051219	chr2	234216309	234255701	+	HGNC:10521|MIM:181031|HPRD:01625|Vega:OTTHUMG00000153213
8527	10.144852	1165.8667	10.745457	1592.0262	10.499719	1484.5698	DGKD	DGKdelta|dgkd-2	diacylglycerol kinase, delta 130kDa	protein-coding	8527	ENSG00000077044	GO:0004143|GO:0005515|GO:0005524|GO:0005543|GO:0005737|GO:0005886|GO:0006897|GO:0007165|GO:0007173|GO:0007205|GO:0007275|GO:0007596|GO:0010033|GO:0015031|GO:0016023|GO:0016049|GO:0019932|GO:0019992|GO:0030168|GO:0042803|GO:0046339|GO:0046872|GO:0046982|GO:0051260	chr2	234263153	234380743	+	HGNC:2851|MIM:601826|HPRD:03492|Vega:OTTHUMG00000133290
55230	9.8278675	935.89526	9.767261	808.13513	9.970839	1028.9442	USP40		ubiquitin specific peptidase 40	protein-coding	55230	ENSG00000085982	GO:0004221|GO:0006511|GO:0008234	chr2	234384165	234474236	-	HGNC:20069|MIM:610570|HPRD:07166|Vega:OTTHUMG00000153199
100422710	0.0	0.0	0.0	0.0	0.0	0.0	LOC100422710		protein tyrosine phosphatase, receptor type, f polypeptide (PTPRF), interacting protein (liprin), alpha 1 pseudogene	pseudo	100422710			chr2	234454128	234455588	+
54573	0.0	0.0	0.0	0.0	0.0	0.0	UGT1A12P	UGT1L	UDP glucuronosyltransferase 1 family, polypeptide A12 pseudogene	pseudo	54573	ENSG00000228949		chr2	234494085	234494937	+	HGNC:12533
7361	0.0	0.0	0.0	0.0	0.0	0.0	UGT1A	GNT1|UGT|UGT1|UGT1A@	UDP glucuronosyltransferase 1 family, polypeptide A complex locus	other	7361			chr2	234494085	234681945	+	HGNC:12529
54574	0.0	0.0	0.0	0.0	0.0	0.0	UGT1A11P	UGT1K	UDP glucuronosyltransferase 1 family, polypeptide A11 pseudogene	pseudo	54574	ENSG00000227846		chr2	234512199	234513040	+	HGNC:12532
54576	0.0	0.0	0.0	0.0	0.0	0.0	UGT1A8	UDPGT|UDPGT 1-8|UGT-1H|UGT1-08|UGT1.8|UGT1A8S|UGT1H	UDP glucuronosyltransferase 1 family, polypeptide A8	protein-coding	54576	ENSG00000242366	GO:0001972|GO:0004857|GO:0005496|GO:0005504|GO:0005789|GO:0006631|GO:0008144|GO:0008202|GO:0009804|GO:0015020|GO:0016021|GO:0017144|GO:0019899|GO:0031324|GO:0042573|GO:0042803|GO:0043086|GO:0043231|GO:0045922|GO:0045939|GO:0046982|GO:0051552|GO:0052696|GO:0052697	chr2	234526291	234681945	+	HGNC:12540|MIM:606433|HPRD:07072|Vega:OTTHUMG00000059123
54575	0.0	0.0	0.0	0.0	0.0	0.0	UGT1A10	UDPGT|UGT-1J|UGT1-10|UGT1.10|UGT1J	UDP glucuronosyltransferase 1 family, polypeptide A10	protein-coding	54575	ENSG00000242515	GO:0001972|GO:0005080|GO:0005783|GO:0005789|GO:0008152|GO:0015020|GO:0016021|GO:0019899|GO:0042803|GO:0046982|GO:0051552|GO:0052695	chr2	234545123	234681951	+	HGNC:12531|MIM:606435|HPRD:07336|Vega:OTTHUMG00000059121
404204	0.0	0.0	0.0	0.0	0.0	0.0	UGT1A13P		UDP glucuronosyltransferase 1 family, polypeptide A13 pseudogene	pseudo	404204	ENSG00000234143		chr2	234556575	234557672	+	HGNC:32191
54600	0.0	0.0	0.0	0.0	0.0	0.0	UGT1A9	HLUGP4|LUGP4|UDPGT|UDPGT 1-9|UGT-1I|UGT1-09|UGT1-9|UGT1.9|UGT1AI|UGT1I	UDP glucuronosyltransferase 1 family, polypeptide A9	protein-coding	54600	ENSG00000241119	GO:0001972|GO:0004857|GO:0005789|GO:0006805|GO:0008152|GO:0015020|GO:0016021|GO:0017144|GO:0019899|GO:0042573|GO:0042803|GO:0043086|GO:0043231|GO:0044255|GO:0044281|GO:0045922|GO:0046982|GO:0051552|GO:0052696|GO:0052697	chr2	234580544	234681951	+	HGNC:12541|MIM:606434|HPRD:07073|Vega:OTTHUMG00000059124
54577	0.0	0.0	0.0	0.0	0.0	0.0	UGT1A7	UDPGT|UDPGT 1-7|UGT-1G|UGT1-07|UGT1.7|UGT1G	UDP glucuronosyltransferase 1 family, polypeptide A7	protein-coding	54577	ENSG00000244122	GO:0001972|GO:0004857|GO:0005080|GO:0005783|GO:0005789|GO:0007588|GO:0008144|GO:0009804|GO:0015020|GO:0016021|GO:0017144|GO:0019899|GO:0042573|GO:0042803|GO:0043086|GO:0045922|GO:0046982|GO:0051552|GO:0052696|GO:0052697	chr2	234590584	234681945	+	HGNC:12539|MIM:606432|HPRD:09397|Vega:OTTHUMG00000059004
54578	0.0	0.0	0.0	0.0	0.0	0.0	UGT1A6	GNT1|HLUGP|HLUGP1|UDPGT|UDPGT 1-6|UGT1|UGT1A6S|UGT1F	UDP glucuronosyltransferase 1 family, polypeptide A6	protein-coding	54578	ENSG00000167165	GO:0001972|GO:0005789|GO:0006805|GO:0008152|GO:0015020|GO:0016021|GO:0019899|GO:0042803|GO:0043231|GO:0044281|GO:0046982|GO:0052695	chr2	234600321	234681951	+	HGNC:12538|MIM:606431|HPRD:07071|Vega:OTTHUMG00000059122
54579	0.0	0.0	0.0	0.0	0.0	0.0	UGT1A5	UDPGT|UDPGT 1-5|UGT1E	UDP glucuronosyltransferase 1 family, polypeptide A5	protein-coding	54579	ENSG00000240224	GO:0005789|GO:0006805|GO:0008152|GO:0015020|GO:0016021|GO:0043231	chr2	234621638	234681945	+	HGNC:12537|MIM:606430|HPRD:07335|Vega:OTTHUMG00000059120
54657	0.0	0.0	0.0	0.0	0.0	0.0	UGT1A4	HUG-BR2|UDPGT|UDPGT 1-4|UGT-1D|UGT1-04|UGT1.4|UGT1D	UDP glucuronosyltransferase 1 family, polypeptide A4	protein-coding	54657	ENSG00000244474	GO:0001972|GO:0005783|GO:0005789|GO:0006805|GO:0015020|GO:0016021|GO:0019899|GO:0042803|GO:0044281|GO:0046982|GO:0052695	chr2	234627438	234681945	+	HGNC:12536|MIM:606429|HPRD:08402|Vega:OTTHUMG00000059119
100270937	0.0	0.0	0.0	0.0	0.0	0.0	RPL17P11	RPL17_3_336	ribosomal protein L17 pseudogene 11	pseudo	100270937			chr2	234630138	234630756	-	HGNC:36509
54659	0.0	0.0	0.0	0.0	0.0	0.0	UGT1A3	UDPGT|UDPGT 1-3|UGT-1C|UGT1-03|UGT1.3|UGT1C	UDP glucuronosyltransferase 1 family, polypeptide A3	protein-coding	54659	ENSG00000243135	GO:0001972|GO:0005789|GO:0008152|GO:0008194|GO:0015020|GO:0016021|GO:0019899|GO:0042573|GO:0042803|GO:0046982|GO:0052696|GO:0052697	chr2	234637773	234681945	+	HGNC:12535|MIM:606428|HPRD:07566|Vega:OTTHUMG00000059118
414061	0.0	0.0	0.0	0.0	0.0	0.0	DNAJB3	HCG3	DnaJ (Hsp40) homolog, subfamily B, member 3	protein-coding	414061			chr2	234651396	234652661	-	HGNC:32397|HPRD:13638
100286922	0.0	0.0	0.0	0.0	0.0	0.0	LOC100286922		DnaJ (Hsp40) homolog, subfamily B, member 3 pseudogene	pseudo	100286922	ENSG00000178836		chr2	234651607	234652639	-
54580	0.0	0.0	0.0	0.0	0.0	0.0	UGT1A2P	UGT1BP	UDP glucuronosyltransferase 1 family, polypeptide A2 pseudogene	pseudo	54580	ENSG00000228445		chr2	234655785	234657186	+	HGNC:12534
101927831	0.0	0.0	0.0	0.0	0.0	0.0	LOC101927831		dnaJ homolog subfamily B member 3-like	pseudo	101927831			chr2	234662966	234664406	-
54658	0.0	0.0	0.0	0.0	0.0	0.0	UGT1A1	BILIQTL1|GNT1|HUG-BR1|UDPGT|UDPGT 1-1|UGT1|UGT1A	UDP glucuronosyltransferase 1 family, polypeptide A1	protein-coding	54658	ENSG00000241635	GO:0001889|GO:0001972|GO:0004857|GO:0005496|GO:0005789|GO:0005887|GO:0006778|GO:0006789|GO:0006805|GO:0006953|GO:0007584|GO:0007586|GO:0008202|GO:0008210|GO:0015020|GO:0017144|GO:0019899|GO:0031100|GO:0032496|GO:0042167|GO:0042493|GO:0042573|GO:0042594|GO:0042803|GO:0043086|GO:0044281|GO:0045939|GO:0046483|GO:0046982|GO:0051552|GO:0052695|GO:0052696|GO:0052697|GO:0070069|GO:0070980|GO:0071361|GO:0071385	chr2	234668919	234681945	+	HGNC:12530|MIM:191740|HPRD:08933|Vega:OTTHUMG00000059117
339766	0.0	0.0	0.0	0.0	0.0	0.0	MROH2A	HEATR7B1	maestro heat-like repeat family member 2A	protein-coding	339766	ENSG00000185038		chr2	234684325	234742069	+	HGNC:27936|Vega:OTTHUMG00000059037
55355	10.1435795	1164.8394	11.603184	2885.0405	11.550371	3075.2383	HJURP	FAKTS|URLC9|hFLEG1	Holliday junction recognition protein	protein-coding	55355	ENSG00000123485	GO:0000775|GO:0000777|GO:0003677|GO:0005515|GO:0005634|GO:0005654|GO:0005730|GO:0005737|GO:0006334|GO:0007049|GO:0007059|GO:0034080|GO:0042393|GO:0043254|GO:0051101	chr2	234745347	234763212	-	HGNC:25444|MIM:612667|Vega:OTTHUMG00000059125
151507	8.332704	332.0	8.714447	389.54303	8.818948	463.06107	MSL3P1	MSL3L2	male-specific lethal 3 homolog (Drosophila) pseudogene 1	pseudo	151507	ENSG00000224287	GO:0005634|GO:0006351|GO:0006355|GO:0016568	chr2	234774090	234777055	-	HGNC:17837
79054	2.765019	7.0	2.1088078	4.0	2.2858171	5.0	TRPM8	LTRPC6|TRPP8	transient receptor potential cation channel, subfamily M, member 8	protein-coding	79054	ENSG00000144481	GO:0005262|GO:0005789|GO:0006874|GO:0009409|GO:0009897|GO:0016021|GO:0042803|GO:0045121|GO:0050955|GO:0051289|GO:0070207	chr2	234826043	234928166	+	HGNC:17961|MIM:606678|HPRD:09454|Vega:OTTHUMG00000059129
6694	0.0	0.0	0.0	0.0	0.0	0.0	SPP2	SPP-24|SPP24	secreted phosphoprotein 2, 24kDa	protein-coding	6694	ENSG00000072080	GO:0001501|GO:0004866|GO:0005576|GO:0006461|GO:0010951|GO:0043234|GO:0046849	chr2	234959346	234985776	+	HGNC:11256|MIM:602637|HPRD:04029|Vega:OTTHUMG00000059208
100271083	0.0	0.0	0.0	0.0	0.0	0.0	RPS20P12	RPS20_4_337	ribosomal protein S20 pseudogene 12	pseudo	100271083			chr2	235238046	235238517	+	HGNC:36519
10123	10.603299	1601.9739	10.225015	1109.8948	10.458745	1443.0	ARL4C	ARL7|LAK	ADP-ribosylation factor-like 4C	protein-coding	10123	ENSG00000188042	GO:0003924|GO:0005515|GO:0005525|GO:0005634|GO:0005737|GO:0005886|GO:0006184|GO:0007264|GO:0030175|GO:0032456|GO:0043014	chr2	235401686	235405697	-	HGNC:698|MIM:604787|HPRD:11988|Vega:OTTHUMG00000133291
100420004	0.0	0.0	0.0	0.0	0.0	0.0	HSPA8P10		heat shock 70kDa protein 8 pseudogene 10	pseudo	100420004			chr2	235653353	235654223	-	HGNC:44925
101927896	0.0	0.0	0.0	0.0	0.0	0.0	LOC101927896		uncharacterized LOC101927896	miscRNA	101927896			chr2	235791889	235797446	-
23677	10.364372	1357.4736	11.027475	1935.7368	10.789926	1815.3552	SH3BP4	BOG25|TTP	SH3-domain binding protein 4	protein-coding	23677	ENSG00000130147	GO:0003674|GO:0005092|GO:0005515|GO:0005575|GO:0005634|GO:0005737|GO:0005905|GO:0006897|GO:0008150|GO:0008285|GO:0010508|GO:0017016|GO:0030136|GO:0030308|GO:0032007|GO:0034260|GO:0043090|GO:0050790|GO:0061462|GO:0071230	chr2	235860628	235964358	+	HGNC:10826|MIM:605611|HPRD:09285|Vega:OTTHUMG00000133292
642692	0.0	0.0	0.0	0.0	0.0	0.0	LOC642692		centrosomal protein 19kDa pseudogene	pseudo	642692			chr2	236055670	236056150	-
116987	9.8716955	964.7632	9.993661	945.4474	9.801683	915.1053	AGAP1	AGAP-1|CENTG2|GGAP1|cnt-g2	ArfGAP with GTPase domain, ankyrin repeat and PH domain 1	protein-coding	116987	ENSG00000157985	GO:0005525|GO:0005543|GO:0005737|GO:0007264|GO:0008060|GO:0008270|GO:0015031|GO:0032312	chr2	236402733	237040444	+	HGNC:16922|MIM:608651|HPRD:16359|Vega:OTTHUMG00000133293
100506749	0.95766413	2.0	2.6937704	6.0	1.2858171	2.5	AGAP1-IT1		AGAP1 intronic transcript 1 (non-protein coding)	miscRNA	100506749			chr2	236414395	236416210	+	HGNC:41427
100506723	0.0	0.0	0.0	0.0	0.0	0.0	TMSB10P1		thymosin beta 10 pseudogene 1	pseudo	100506723			chr2	236790761	236791171	-	HGNC:41949
2637	0.0	0.0	0.0	0.0	0.0	0.0	GBX2		gastrulation brain homeobox 2	protein-coding	2637		GO:0001569|GO:0001755|GO:0003700|GO:0005634|GO:0006351|GO:0007399|GO:0007411|GO:0021549|GO:0021555|GO:0021568|GO:0021794|GO:0021884|GO:0021930|GO:0042472|GO:0043565|GO:0048483	chr2	237074307	237076652	-	HGNC:4186|MIM:601135|HPRD:03087
401036	0.0	0.0	0.0	0.0	0.0	0.0	ASB18	ASB-18	ankyrin repeat and SOCS box containing 18	protein-coding	401036	ENSG00000182177	GO:0016567|GO:0035556	chr2	237103515	237172988	-	HGNC:19770|HPRD:16514|Vega:OTTHUMG00000153086
79781	3.2795923	10.0	1.6937704	3.0	3.223756	9.578947	IQCA1	4930465P12Rik|IQCA	IQ motif containing with AAA domain 1	protein-coding	79781	ENSG00000132321	GO:0005524	chr2	237232790	237416178	-	HGNC:26195|HPRD:13743|Vega:OTTHUMG00000153058
100130450	0.0	0.0	0.0	0.0	0.0	0.0	RPL3P5	RPL3_1_338	ribosomal protein L3 pseudogene 5	pseudo	100130450			chr2	237316433	237317746	-	HGNC:36934
57007	0.0	0.0	0.0	0.0	0.0	0.0	ACKR3	CMKOR1|CXC-R7|CXCR-7|CXCR7|GPR159|RDC-1|RDC1	atypical chemokine receptor 3	protein-coding	57007	ENSG00000144476	GO:0001525|GO:0001570|GO:0005769|GO:0005886|GO:0006935|GO:0007155|GO:0015026|GO:0016021|GO:0016494|GO:0019048|GO:0048471|GO:0055037|GO:0070098|GO:1902230	chr2	237478380	237490994	+	HGNC:23692|MIM:610376|HPRD:09882|Vega:OTTHUMG00000133295
93463	0.0	0.0	0.0	0.0	0.0	0.0	LOC93463		uncharacterized LOC93463	unknown	93463			chr2	237957242	237964810	-
10920	10.474646	1465.3015	10.758063	1605.9988	10.829832	1866.2708	COPS8	COP9|CSN8|SGN8	COP9 signalosome subunit 8	protein-coding	10920		GO:0005634|GO:0005730|GO:0005737|GO:0008180|GO:0010388	chr2	237994084	238007489	+	HGNC:24335|HPRD:16737
1293	0.0	0.0	3.8092477	13.0	1.5488516	3.0	COL6A3		collagen, type VI, alpha 3	protein-coding	1293	ENSG00000163359	GO:0004867|GO:0005576|GO:0005589|GO:0005615|GO:0005788|GO:0007155|GO:0007411|GO:0007517|GO:0022617|GO:0030198|GO:0030574|GO:0031012|GO:0042383	chr2	238232655	238322850	-	HGNC:2213|MIM:120250|HPRD:00371|Vega:OTTHUMG00000150020
79083	0.0	0.0	1.1088079	2.0	0.0	0.0	MLPH	SLAC2-A	melanophilin	protein-coding	79083	ENSG00000115648	GO:0001725|GO:0003779|GO:0005815|GO:0006605|GO:0017137|GO:0030318|GO:0030864|GO:0031489|GO:0032400|GO:0035371|GO:0042470|GO:0046872|GO:0051010	chr2	238395053	238463961	+	HGNC:29643|MIM:606526|HPRD:09409|Vega:OTTHUMG00000133298
51052	0.0	0.0	0.0	0.0	0.0	0.0	PRLH	PRH|PRRP	prolactin releasing hormone	protein-coding	51052	ENSG00000071677	GO:0001894|GO:0002023|GO:0005179|GO:0005184|GO:0005576|GO:0005737|GO:0006112|GO:0006629|GO:0007186|GO:0009749|GO:0031861|GO:0032868|GO:0045444|GO:0048483	chr2	238475217	238475818	+	HGNC:17945|MIM:602663|HPRD:04046|Vega:OTTHUMG00000133296
64284	0.0	0.0	0.1088079	1.0	0.0	1.0	RAB17		RAB17, member RAS oncogene family	protein-coding	64284	ENSG00000124839	GO:0002415|GO:0005525|GO:0005622|GO:0007264|GO:0015031|GO:0016323|GO:0016324|GO:0019003|GO:0030425|GO:0032401|GO:0032402|GO:0032456|GO:0042470|GO:0043025|GO:0045056|GO:0046847|GO:0050773|GO:0051489|GO:0051963|GO:0055037|GO:0055038	chr2	238482965	238499769	-	HGNC:16523|MIM:602206|HPRD:11468|Vega:OTTHUMG00000133299
9208	10.925477	2002.814	10.941939	1824.3053	11.294024	2574.6052	LRRFIP1	FLAP-1|FLAP1|FLIIAP1|GCF-2|GCF2|HUFI-1|TRIP	leucine rich repeat (in FLII) interacting protein 1	protein-coding	9208	ENSG00000124831	GO:0003674|GO:0003677|GO:0003725|GO:0005515|GO:0005575|GO:0005634|GO:0005737|GO:0005829|GO:0005856|GO:0006351|GO:0006357|GO:0008150|GO:0032481|GO:0042803|GO:0045087|GO:0045892	chr2	238536224	238690290	+	HGNC:6702|MIM:603256|HPRD:04460|Vega:OTTHUMG00000133339
375316	4.765019	27.999998	4.0156984	15.0	4.963889	32.0	RBM44		RNA binding motif protein 44	protein-coding	375316	ENSG00000177483	GO:0000166|GO:0003723|GO:0005737|GO:0042803|GO:0045171	chr2	238707388	238751451	+	HGNC:24756
10267	0.95766413	2.0	3.9161627	14.0	2.9638891	8.0	RAMP1		receptor (G protein-coupled) activity modifying protein 1	protein-coding	10267	ENSG00000132329	GO:0001525|GO:0004872|GO:0004948|GO:0005515|GO:0005615|GO:0005886|GO:0005887|GO:0006816|GO:0006886|GO:0008277|GO:0008565|GO:0009986|GO:0015026|GO:0015031|GO:0030819|GO:0031623|GO:0031716|GO:0043235|GO:0060050|GO:0072659	chr2	238768187	238820759	+	HGNC:9843|MIM:605153|HPRD:05515|Vega:OTTHUMG00000133337
100533179	7.9431643	253.43999	8.620817	365.06482	8.410102	348.78937	UBE2F-SCLY		UBE2F-SCLY readthrough (NMD candidate)	miscRNA	100533179			chr2	238875587	239008054	+	HGNC:48339
140739	8.745134	441.86758	8.746041	398.16806	8.773209	448.61044	UBE2F	NCE2	ubiquitin-conjugating enzyme E2F (putative)	protein-coding	140739	ENSG00000184182	GO:0005515|GO:0005524|GO:0019788|GO:0045116	chr2	238875587	238951423	+	HGNC:12480|HPRD:14812|Vega:OTTHUMG00000133341
51540	7.389839	172.70609	8.272493	286.75714	8.066936	274.95398	SCLY	SCL|hSCL	selenocysteine lyase	protein-coding	51540	ENSG00000132330	GO:0005829|GO:0006520|GO:0009000|GO:0016740|GO:0030170	chr2	238969565	239008054	+	HGNC:18161|MIM:611056|HPRD:15303|Vega:OTTHUMG00000133336
339768	7.370214	170.37263	7.666423	188.39474	7.0648813	137.2814	ESPNL		espin-like	protein-coding	339768	ENSG00000144488		chr2	239008951	239041928	+	HGNC:27937|HPRD:14170|Vega:OTTHUMG00000133335
377007	7.5808578	197.15596	0.0	0.0	0.0	0.0	KLHL30		kelch-like family member 30	protein-coding	377007	ENSG00000168427		chr2	239047363	239061547	+	HGNC:24770|HPRD:13472|Vega:OTTHUMG00000152905
151176	5.862655	59.92105	7.150728	131.77383	7.010425	132.19614	FAM132B	C1QTNF15|CTRP15	family with sequence similarity 132, member B	protein-coding	151176		GO:0005615|GO:0019217|GO:0042803|GO:2000193	chr2	239067649	239077532	+	HGNC:26727|MIM:615099
80895	9.157964	588.2557	9.69189	766.99976	9.558901	773.3682	ILKAP	ILKAP2|ILKAP3|PP2C-DELTA	integrin-linked kinase-associated serine/threonine phosphatase	protein-coding	80895	ENSG00000132323	GO:0004722|GO:0005515|GO:0005737|GO:0006470|GO:0045786|GO:0046872	chr2	239079043	239112324	-	HGNC:15566|HPRD:17147|Vega:OTTHUMG00000133334
151174	6.0725026	69.302635	6.760859	100.56966	6.228455	76.88158	LOC151174		uncharacterized LOC151174	miscRNA	151174	ENSG00000186235		chr2	239133754	239140318	-	Vega:OTTHUMG00000152898
643387	6.67191	105.0	6.9148064	111.89474	7.202294	151.0	LOC643387		TAR DNA binding protein pseudogene	pseudo	643387			chr2	239140327	239142985	+
101927958	0.0	0.0	0.0	0.0	0.0	0.0	LOC101927958		uncharacterized LOC101927958	miscRNA	101927958			chr2	239143097	239145847	+
55502	9.508471	750.0308	9.683466	762.53394	9.331666	660.6657	HES6	HES-6|bHLHb41|bHLHc23	hairy and enhancer of split 6 (Drosophila)	protein-coding	55502	ENSG00000144485	GO:0003677|GO:0003700|GO:0003712|GO:0005667|GO:0006351|GO:0006355|GO:0006357|GO:0007399|GO:0008134|GO:0030154|GO:0046983	chr2	239146908	239148765	-	HGNC:18254|MIM:610331|HPRD:11021|Vega:OTTHUMG00000133340
8864	6.338182	83.31579	6.5682397	88.00001	6.423321	88.000015	PER2	FASPS|FASPS1	period circadian clock 2	protein-coding	8864	ENSG00000132326	GO:0000122|GO:0000988|GO:0004871|GO:0005634|GO:0006351|GO:0007623|GO:0048471	chr2	239152679	239197207	-	HGNC:8846|MIM:603426|HPRD:04575|Vega:OTTHUMG00000152884
26146	9.359414	676.4079	8.428302	319.46063	8.670323	417.73203	TRAF3IP1	MIP-T3|MIPT3	TNF receptor-associated factor 3 interacting protein 1	protein-coding	26146	ENSG00000204104	GO:0005515|GO:0005737|GO:0005856|GO:0008017	chr2	239229185	239309541	+	HGNC:17861|MIM:607380|HPRD:09571|Vega:OTTHUMG00000152872
51665	10.530974	1523.6445	10.525371	1366.7777	10.221949	1224.5698	ASB1	ASB-1	ankyrin repeat and SOCS box containing 1	protein-coding	51665	ENSG00000065802	GO:0003674|GO:0005622|GO:0016567|GO:0030539|GO:0035556|GO:0042036	chr2	239335626	239360891	+	HGNC:16011|MIM:605758|HPRD:05767|Vega:OTTHUMG00000152866
100419686	0.0	0.0	0.0	0.0	0.0	0.0	LOC100419686		zinc finger protein 256 pseudogene	pseudo	100419686			chr2	239363163	239363837	+
151171	0.0	0.0	0.0	0.0	0.0	0.0	LOC151171		uncharacterized LOC151171	miscRNA	151171	ENSG00000225493		chr2	239419331	239464140	-
100287387	0.0	0.0	0.0	0.0	0.0	0.0	LOC100287387		uncharacterized LOC100287387	protein-coding	100287387			chr2	239753187	239756320	-
117581.chr2.1	6.4631624	90.855255	7.3008413	146.2237	6.9156013	123.78667	TWIST2	DERMO1|FFDD3|SETLSS|bHLHa39	twist basic helix-loop-helix transcription factor 2	protein-coding	117581	ENSG00000233608	GO:0000122|GO:0001076|GO:0001649|GO:0003677|GO:0003682|GO:0003700|GO:0005515|GO:0005634|GO:0005667|GO:0005737|GO:0008285|GO:0010838|GO:0019904|GO:0032720|GO:0043066|GO:0043392|GO:0045638|GO:0045668|GO:0045892|GO:0046983|GO:0048701|GO:0060325|GO:0061303	chr2	239756673	239795893	+	HGNC:20670|MIM:607556|HPRD:09616|Vega:OTTHUMG00000152836
117581.chr2.2	0.0	0.0	0.0	0.0	0.0	0.0	TWIST2	DERMO1|FFDD3|SETLSS|bHLHa39	twist basic helix-loop-helix transcription factor 2	protein-coding	117581	ENSG00000233608	GO:0000122|GO:0001076|GO:0001649|GO:0003677|GO:0003682|GO:0003700|GO:0005515|GO:0005634|GO:0005667|GO:0005737|GO:0008285|GO:0010838|GO:0019904|GO:0032720|GO:0043066|GO:0043392|GO:0045638|GO:0045668|GO:0045892|GO:0046983|GO:0048701|GO:0060325|GO:0061303	chr2	239831979	239832237	+	HGNC:20670|MIM:607556|HPRD:09616|Vega:OTTHUMG00000152836
401039	0.0	0.0	0.0	0.0	0.0	0.0	FLJ43879		FLJ43879 protein	miscRNA	401039	ENSG00000227744		chr2	239840998	239847965	-	HPRD:16969
9759	7.717552	216.75	8.395305	312.23685	8.115685	284.4037	HDAC4	AHO3|BDMR|HA6116|HD4|HDAC-4|HDAC-A|HDACA	histone deacetylase 4	protein-coding	9759	ENSG00000068024	GO:0000118|GO:0000122|GO:0001501|GO:0002076|GO:0003714|GO:0004407|GO:0005515|GO:0005634|GO:0005737|GO:0005829|GO:0006338|GO:0006351|GO:0006954|GO:0007399|GO:0008134|GO:0008270|GO:0008284|GO:0008285|GO:0010832|GO:0010882|GO:0014894|GO:0014898|GO:0016575|GO:0017053|GO:0019901|GO:0030018|GO:0030183|GO:0030955|GO:0031594|GO:0031672|GO:0032041|GO:0033235|GO:0033558|GO:0033613|GO:0034983|GO:0042113|GO:0042493|GO:0042641|GO:0042826|GO:0043393|GO:0043433|GO:0043565|GO:0044212|GO:0045668|GO:0045820|GO:0045892|GO:0045893|GO:0045944|GO:0046969|GO:0046970|GO:0051091|GO:0070491|GO:0070555|GO:0070932|GO:0070933|GO:0097372	chr2	239969864	240322643	-	HGNC:14063|MIM:605314|HPRD:05610|Vega:OTTHUMG00000133344
100616397	0.0	0.0	0.0	0.0	0.0	0.0	MIR4440		microRNA 4440	miscRNA	100616397			chr2	239990513	239990610	-	HGNC:41740|miRBase:MI0016783
100616493	0.0	0.0	0.0	0.0	0.0	0.0	MIR4441		microRNA 4441	miscRNA	100616493			chr2	240007523	240007622	-	HGNC:41728|miRBase:MI0016784
85009	0.0	0.0	0.0	0.0	0.0	0.0	MGC16025		uncharacterized LOC85009	miscRNA	85009			chr2	240115027	240117153	-
100423043	0.0	0.0	0.0	0.0	0.0	0.0	MIR4269		microRNA 4269	miscRNA	100423043	ENSG00000265215		chr2	240227157	240227240	+	HGNC:38291|miRBase:MI0015875
100128563	0.0	0.0	0.0	0.0	0.0	0.0	LOC100128563		uncharacterized LOC100128563	unknown	100128563			chr2	240269215	240270842	-
100616360	0.0	0.0	0.0	0.0	0.0	0.0	MIR2467		microRNA 2467	miscRNA	100616360			chr2	240273419	240273499	-	HGNC:41881|miRBase:MI0017432
101928111	0.0	0.0	0.0	0.0	0.0	0.0	LOC101928111		uncharacterized LOC101928111	miscRNA	101928111			chr2	240323433	240324049	+
401040	0.0	0.0	0.0	0.0	0.0	0.0	FLJ45964		uncharacterized FLJ45964	unknown	401040	ENSG00000196758		chr2	240499995	240507788	+	HPRD:16995|Vega:OTTHUMG00000133345
150935	0.0	0.0	0.0	0.0	0.0	0.0	LOC150935		uncharacterized LOC150935	miscRNA	150935			chr2	240684554	240722356	+
101927147	0.0	0.0	0.0	0.0	0.0	0.0	LOC101927147		uncharacterized LOC101927147	miscRNA	101927147			chr2	240832058	240851838	-
100616417	0.0	0.0	0.0	0.42105263	0.0	0.35526314	MIR4786		microRNA 4786	miscRNA	100616417	ENSG00000264279		chr2	240882432	240882511	-	HGNC:41751|miRBase:MI0017433
4705	10.812256	1851.6448	11.187521	2162.8423	11.057538	2185.351	NDUFA10	CI-42KD|CI-42k	NADH dehydrogenase (ubiquinone) 1 alpha subcomplex, 10, 42kDa	protein-coding	4705	ENSG00000130414	GO:0005524|GO:0005743|GO:0005747|GO:0005759|GO:0006120|GO:0006139|GO:0008137|GO:0016773|GO:0022904|GO:0042493|GO:0044237|GO:0044281	chr2	240896789	240964819	-	HGNC:7684|MIM:603835|HPRD:11950|Vega:OTTHUMG00000133350
389090	0.0	0.0	0.0	0.0	0.0	0.0	OR6B2	OR2-1|OR6B2P	olfactory receptor, family 6, subfamily B, member 2	protein-coding	389090	ENSG00000182083	GO:0004930|GO:0004984|GO:0005886|GO:0016021	chr2	240968908	240969846	-	HGNC:15041|HPRD:15056|Vega:OTTHUMG00000152400
643905	0.0	0.0	0.0	0.0	0.0	0.0	PRR21		proline rich 21	protein-coding	643905	ENSG00000221961		chr2	240981230	240982399	-	HGNC:33866|Vega:OTTHUMG00000159174
150681	0.0	0.0	0.0	0.0	0.0	0.0	OR6B3	OR6B3P|OR6B3Q	olfactory receptor, family 6, subfamily B, member 3	protein-coding	150681	ENSG00000178586	GO:0004930|GO:0004984|GO:0005886|GO:0016021	chr2	240984494	240985489	-	HGNC:15042|HPRD:17772|Vega:OTTHUMG00000152399
403275	0.0	0.0	0.0	0.0	0.0	0.0	OR9S24P	OR5J6P	olfactory receptor, family 9, subfamily S, member 24 pseudogene	pseudo	403275			chr2	241018850	241019777	+	HGNC:31288
391496	0.0	0.0	0.0	0.0	0.0	0.0	OR5S1P		olfactory receptor, family 5, subfamily S, member 1 pseudogene	pseudo	391496			chr2	241048519	241049466	+	HGNC:15040
150678	10.458556	1449.0507	10.797938	1651.0065	10.441344	1425.7002	MYEOV2		myeloma overexpressed 2	protein-coding	150678	ENSG00000172428		chr2	241065980	241075764	-	HGNC:21314|HPRD:17306|Vega:OTTHUMG00000133352
150677	0.0	0.0	0.0	0.0	0.0	0.0	OTOS	OTOSP	otospiralin	protein-coding	150677	ENSG00000178602	GO:0005576|GO:0007605	chr2	241078446	241080073	-	HGNC:22644|MIM:607877|HPRD:09714|Vega:OTTHUMG00000133351
2817	11.450396	2881.7537	11.160999	2123.4456	10.601682	1593.2896	GPC1	glypican	glypican 1	protein-coding	2817	ENSG00000063660	GO:0001523|GO:0005507|GO:0005578|GO:0005615|GO:0005768|GO:0005796|GO:0005886|GO:0005887|GO:0005975|GO:0006024|GO:0006027|GO:0007411|GO:0007603|GO:0014037|GO:0017134|GO:0030200|GO:0030203|GO:0030204|GO:0031225|GO:0032288|GO:0040037|GO:0043202|GO:0043236|GO:0043395|GO:0044281|GO:0045121|GO:2001016	chr2	241375115	241407495	+	HGNC:4449|MIM:600395|HPRD:02671|Vega:OTTHUMG00000133349
100130449	0.0	1.0	0.0	0.0	0.0	0.0	PP14571		uncharacterized LOC100130449	miscRNA	100130449	ENSG00000218416		chr2	241388836	241396117	-	Vega:OTTHUMG00000152371
406941	0.0	0.0	0.0	0.0	0.0	0.80263156	MIR149	MIRN149	microRNA 149	miscRNA	406941			chr2	241395418	241395506	+	HGNC:31536|MIM:615209|miRBase:MI0000478
51281	6.37472	85.452805	6.447639	80.94281	6.4444337	89.29729	ANKMY1	ZMYND13	ankyrin repeat and MYND domain containing 1	protein-coding	51281	ENSG00000144504	GO:0046872	chr2	241418839	241500527	-	HGNC:20987|HPRD:10646|Vega:OTTHUMG00000133355
285193	5.6970005	53.421055	6.5339684	85.93421	6.1581273	73.22368	DUSP28	DUSP26|VHP	dual specificity phosphatase 28	protein-coding	285193	ENSG00000188542	GO:0004725|GO:0008138|GO:0035335	chr2	241499471	241503431	+	HGNC:33237|HPRD:18773
57140	10.215922	1224.7385	10.670853	1511.7927	10.247024	1246.0402	RNPEPL1		arginyl aminopeptidase (aminopeptidase B)-like 1	protein-coding	57140		GO:0004177|GO:0006508|GO:0008237|GO:0008270|GO:0019370	chr2	241508004	241518149	+	HGNC:10079|MIM:605287|HPRD:07545
101752400	6.127589	72.0	6.5845413	89.0	6.6359425	101.97369	CAPN10-AS1		CAPN10 antisense RNA 1 (head to head)	miscRNA	101752400			chr2	241522167	241525733	-	HGNC:48839
11132	9.549873	771.8671	9.687391	764.6114	9.225912	613.9694	CAPN10	CANP10|NIDDM1	calpain 10	protein-coding	11132	ENSG00000142330	GO:0000149|GO:0004198|GO:0005623|GO:0005829|GO:0005886|GO:0006508|GO:0008092|GO:0031532|GO:0032024|GO:0032388|GO:0032869|GO:0043065|GO:0046326|GO:0097050|GO:0097194	chr2	241526133	241538526	+	HGNC:1477|MIM:605286|HPRD:05595|Vega:OTTHUMG00000133358
2859	3.9950619	16.420176	1.519092	2.6578948	3.2858171	10.0	GPR35		G protein-coupled receptor 35	protein-coding	2859	ENSG00000178623	GO:0004930|GO:0005887|GO:0007186	chr2	241544825	241570676	+	HGNC:4492|MIM:602646|HPRD:16003
100420500	0.0	0.0	0.0	0.0	0.0	0.0	LOC100420500		galactose-3-O-sulfotransferase 1 pseudogene	pseudo	100420500			chr2	241611820	241612514	+
653437	0.0	0.0	0.0	0.0	0.0	0.0	AQP12B	INSSA3	aquaporin 12B	protein-coding	653437	ENSG00000185176	GO:0005215|GO:0016021	chr2	241615835	241622317	-	HGNC:6096|Vega:OTTHUMG00000152263
285191	0.0	0.0	0.0	0.0	0.0	0.0	LOC285191		uncharacterized LOC285191	unknown	285191			chr2	241625751	241628539	+
100289094	0.0	0.0	0.0	0.0	0.0	0.0	LOC100289094		uncharacterized LOC100289094	unknown	100289094			chr2	241627222	241629111	+
375318	0.0	0.0	0.0	0.0	0.0	0.0	AQP12A	AQP-12|AQP12|AQPX2	aquaporin 12A	protein-coding	375318	ENSG00000184945	GO:0005215|GO:0016021	chr2	241631262	241637900	+	HGNC:19941|MIM:609789|HPRD:16504|Vega:OTTHUMG00000183906
547	4.7125516	26.999998	6.5011253	84.0	6.1136365	71.0	KIF1A	ATSV|C2orf20|HSN2C|MRD9|SPG30|UNC104	kinesin family member 1A	protein-coding	547	ENSG00000130294	GO:0003774|GO:0003777|GO:0005524|GO:0005543|GO:0005634|GO:0005737|GO:0005871|GO:0005874|GO:0008017|GO:0008089|GO:0008219|GO:0043005|GO:0043025	chr2	241653181	241759725	-	HGNC:888|MIM:601255|HPRD:03156|Vega:OTTHUMG00000151940
189	0.0	0.0	0.0	0.0	0.0	0.0	AGXT	AGT|AGT1|AGXT1|PH1|SPAT|SPT|TLH6	alanine-glyoxylate aminotransferase	protein-coding	189	ENSG00000172482	GO:0004760|GO:0005102|GO:0005515|GO:0005759|GO:0005777|GO:0005782|GO:0006625|GO:0008453|GO:0008483|GO:0009436|GO:0016597|GO:0019265|GO:0019448|GO:0030170|GO:0034641|GO:0042803|GO:0042853|GO:0042866|GO:0044281|GO:0046487|GO:0046724|GO:0051384|GO:0051591	chr2	241808162	241818536	+	HGNC:341|MIM:604285|HPRD:05048|Vega:OTTHUMG00000133354
79919	0.0	0.0	0.0	0.42105263	0.0	1.0	C2orf54		chromosome 2 open reading frame 54	protein-coding	79919	ENSG00000172478		chr2	241825465	241835573	-	HGNC:26216|HPRD:08003|Vega:OTTHUMG00000151906
728763	0.0	0.0	0.0	0.0	0.0	0.0	LOC728763		rootletin-like	protein-coding	728763			chr2	241872287	241905525	+
200772	0.0	0.0	0.0	0.0	0.0	0.0	LOC200772		uncharacterized LOC200772	miscRNA	200772	ENSG00000233392		chr2	241894036	241906868	-
101927470	0.0	0.0	0.0	0.0	0.0	0.0	LOC101927470		putative ciliary rootlet coiled-coil protein-like 3 protein-like	protein-coding	101927470			chr2	241906941	241931944	+
728208	0.0	0.0	0.0	0.0	0.0	0.0	LOC728208		uncharacterized LOC728208	unknown	728208	ENSG00000223991		chr2	241920932	241925514	-
25992	3.6286	12.736842	3.1395466	8.17228	3.8707798	15.0	SNED1	SST3|Snep	sushi, nidogen and EGF-like domains 1	protein-coding	25992	ENSG00000162804	GO:0005509|GO:0005576|GO:0007160	chr2	241938255	242033643	+	HGNC:24696|Vega:OTTHUMG00000151803
130916	9.087829	560.3421	9.387109	620.93604	9.47667	730.5204	MTERF4	MTERF4	MTERF domain containing 2	protein-coding	130916	ENSG00000122085	GO:0005762|GO:0006364|GO:0006390|GO:0006626|GO:0007507|GO:0019843|GO:0042255|GO:0043010	chr2	242026509	242041747	-	HGNC:28785|HPRD:14699|Vega:OTTHUMG00000133393
23178	7.794533	228.62961	9.013276	479.1947	9.0338955	537.4574	PASK	PASKIN|STK37	PAS domain containing serine/threonine kinase	protein-coding	23178	ENSG00000115687	GO:0004674|GO:0004871|GO:0005515|GO:0005524|GO:0005634|GO:0005737|GO:0005794|GO:0006468|GO:0035091|GO:0043576|GO:0045719|GO:0045727|GO:0046777|GO:0070092|GO:2000505	chr2	242045514	242089394	-	HGNC:17270|MIM:607505|HPRD:06328|Vega:OTTHUMG00000133392
5510	10.592775	1590.3303	10.730055	1575.1213	10.686846	1690.1749	PPP1R7	SDS22	protein phosphatase 1, regulatory subunit 7	protein-coding	5510	ENSG00000115685	GO:0005634|GO:0005737|GO:0008150|GO:0008599|GO:0030234|GO:0050790	chr2	242088988	242123065	+	HGNC:9295|MIM:602877|HPRD:04192|Vega:OTTHUMG00000133390
50636	5.5670958	48.821056	6.589539	89.30885	6.2199745	76.43097	ANO7	D-TMPP|DTMPP|IPCA-5|IPCA5|NGEP|PCANAP5|PCANAP5L|TMEM16G	anoctamin 7	protein-coding	50636	ENSG00000146205	GO:0005229|GO:0005622|GO:0005634|GO:0005783|GO:0005829|GO:0005886|GO:0016021|GO:0030054|GO:0034220|GO:0055085	chr2	242127924	242164791	+	HGNC:31677|MIM:605096|HPRD:16090|Vega:OTTHUMG00000151702
3069	14.207452	19481.104	14.359073	19487.549	14.120897	18267.713	HDLBP	HBP|PRO2900|VGL	high density lipoprotein binding protein	protein-coding	3069	ENSG00000115677	GO:0003723|GO:0005634|GO:0005737|GO:0005886|GO:0006869|GO:0008203|GO:0008289|GO:0034364	chr2	242166682	242255115	-	HGNC:4857|MIM:142695|HPRD:00813|Vega:OTTHUMG00000133391
101927509	0.0	0.0	0.0	0.0	0.0	0.0	LOC101927509		formin-like protein 18-like	protein-coding	101927509			chr2	242207191	242220114	+
4735	13.080611	8920.739	12.890925	7043.699	13.11434	9092.435	SEPT2	DIFF6|NEDD5|Pnutl3|hNedd5	septin 2	protein-coding	4735	ENSG00000168385	GO:0000145|GO:0000777|GO:0002036|GO:0005515|GO:0005525|GO:0005634|GO:0005730|GO:0005737|GO:0005819|GO:0005938|GO:0007067|GO:0007224|GO:0009986|GO:0015629|GO:0030234|GO:0030496|GO:0031105|GO:0031175|GO:0032154|GO:0032880|GO:0032947|GO:0042384|GO:0045202|GO:0048471|GO:0051301|GO:0060170	chr2	242254602	242293441	+	HGNC:7729|MIM:601506|HPRD:03297|Vega:OTTHUMG00000133394
9855	7.593621	198.9079	8.274443	287.14474	8.045067	270.8177	FARP2	FIR|FRG|PLEKHC3	FERM, RhoGEF and pleckstrin domain protein 2	protein-coding	9855	ENSG00000006607	GO:0005089|GO:0005543|GO:0005737|GO:0005829|GO:0005856|GO:0007155|GO:0007411|GO:0008092|GO:0016322|GO:0016601|GO:0019898|GO:0030316|GO:0030676|GO:0031532|GO:0033623|GO:0035023|GO:0071526|GO:0071800	chr2	242295664	242434257	+	HGNC:16460|HPRD:16885|Vega:OTTHUMG00000151574
100422942	0.0	0.0	0.0	0.0	0.0	0.0	MIR3133		microRNA 3133	miscRNA	100422942			chr2	242417320	242417397	+	HGNC:38305|miRBase:MI0014153
100422094	0.0	0.0	0.0	0.0	0.0	0.0	LOC100422094		potassium channel tetramerization domain containing 5 pseudogene	pseudo	100422094			chr2	242417726	242418405	+
10494	12.156683	4701.8706	12.130895	4159.189	11.866336	3828.189	STK25	SOK1|YSK1	serine/threonine kinase 25	protein-coding	10494	ENSG00000115694	GO:0004672|GO:0004674|GO:0005515|GO:0005524|GO:0005794|GO:0006979|GO:0007163|GO:0007165|GO:0042802|GO:0046872|GO:0050772|GO:0051645	chr2	242434122	242448987	-	HGNC:11404|MIM:602255|HPRD:03770|Vega:OTTHUMG00000133408
100379249	4.542627	24.0	5.259624	35.526318	4.487451	23.0	BOK-AS1	BOK-AS|BOKAS|NAToB|NCRNA00151	BOK antisense RNA 1	miscRNA	100379249			chr2	242483801	242498558	-	HGNC:35125
666	10.33507	1330.1796	11.2836685	2311.8955	10.893452	1950.411	BOK	BCL2L9|BOKL	BCL2-related ovarian killer	protein-coding	666	ENSG00000176720	GO:0005515|GO:0005634|GO:0005737|GO:0005739|GO:0006915|GO:0006917|GO:0006919|GO:0007420|GO:0008283|GO:0008584|GO:0031966|GO:0046982|GO:0048709|GO:0051400|GO:0072332|GO:1900119	chr2	242498146	242513553	+	HGNC:1087|MIM:605404|HPRD:05657|Vega:OTTHUMG00000133411
51078	9.978963	1039.2294	10.832898	1691.5028	10.547318	1534.3684	THAP4	PP238	THAP domain containing 4	protein-coding	51078	ENSG00000176946	GO:0003677|GO:0046872	chr2	242523820	242576725	-	HGNC:23187|MIM:612533|HPRD:11630|Vega:OTTHUMG00000133410
100873392	0.0	0.0	0.0	0.0	0.0	0.0	RNA5SP122	RN5S122	RNA, 5S ribosomal pseudogene 122	pseudo	100873392			chr2	242524383	242524490	+	HGNC:42920
23192	10.802893	1839.6665	11.182328	2155.0718	10.886293	1940.7572	ATG4B	APG4B|AUTL1	autophagy related 4B, cysteine peptidase	protein-coding	23192	ENSG00000168397	GO:0000045|GO:0004175|GO:0005515|GO:0005737|GO:0006508|GO:0006914|GO:0008234|GO:0010508|GO:0015031	chr2	242577027	242613271	+	HGNC:20790|MIM:611338|HPRD:16499|Vega:OTTHUMG00000151514
1841	10.296107	1294.7368	11.943937	3653.6655	11.645047	3283.8176	DTYMK	CDC8|PP3731|TMPK|TYMK	deoxythymidylate kinase (thymidylate kinase)	protein-coding	1841	ENSG00000168393	GO:0004798|GO:0005524|GO:0005758|GO:0005759|GO:0005829|GO:0006233|GO:0006235|GO:0007049|GO:0008283|GO:0015949|GO:0043627|GO:0044281|GO:0045445|GO:0046686|GO:0046940|GO:0050145|GO:0055086|GO:0071363	chr2	242615157	242626383	-	HGNC:3061|MIM:188345|HPRD:01773|Vega:OTTHUMG00000133409
101927187	0.0	0.0	0.0	0.0	0.0	0.0	LOC101927187		uncharacterized LOC101927187	miscRNA	101927187			chr2	242627216	242633610	+
84289	8.623208	406.05856	9.569528	704.629	9.251693	625.0395	ING5	p28ING5	inhibitor of growth family, member 5	protein-coding	84289	ENSG00000168395	GO:0003682|GO:0005515|GO:0005634|GO:0006260|GO:0006351|GO:0006473|GO:0008270|GO:0008285|GO:0035064|GO:0043065|GO:0043966|GO:0045893|GO:0045926|GO:0070776	chr2	242641456	242668896	+	HGNC:19421|MIM:608525|HPRD:16348|Vega:OTTHUMG00000151501
728294	8.738161	439.73682	8.892897	440.8332	8.855673	474.99997	D2HGDH	D2HGD	D-2-hydroxyglutarate dehydrogenase	protein-coding	728294	ENSG00000180902	GO:0005739|GO:0005759|GO:0006103|GO:0008762|GO:0010042|GO:0010043|GO:0032025|GO:0032026|GO:0044237|GO:0044267|GO:0044281|GO:0050660|GO:0051592|GO:0051990	chr2	242673994	242708231	+	HGNC:28358|MIM:609186|HPRD:14502|Vega:OTTHUMG00000151474
64090	0.0	1.0	0.0	0.0	0.0	0.0	GAL3ST2	GAL3ST-2|GP3ST	galactose-3-O-sulfotransferase 2	protein-coding	64090	ENSG00000154252	GO:0001733|GO:0008146|GO:0008150|GO:0009058|GO:0016020|GO:0016021|GO:0032580	chr2	242716240	242743702	+	HGNC:24869|MIM:608237|HPRD:16303|Vega:OTTHUMG00000151473
101927206	0.0	0.0	0.0	0.0	0.0	0.0	LOC101927206		uncharacterized LOC101927206	miscRNA	101927206			chr2	242749407	242751734	-
129807	0.0	0.0	0.0	0.0	0.0	0.0	NEU4		sialidase 4	protein-coding	129807	ENSG00000204099	GO:0004308|GO:0005515|GO:0005764|GO:0006665|GO:0006687|GO:0019866|GO:0043202|GO:0044281|GO:0052794|GO:0052795|GO:0052796	chr2	242750160	242758739	+	HGNC:21328|MIM:608527|HPRD:12249|Vega:OTTHUMG00000133412
5133	0.0	0.0	0.0	0.0	0.0	1.0	PDCD1	CD279|PD-1|PD1|SLEB2|hPD-1|hPD-l	programmed cell death 1	protein-coding	5133	ENSG00000188389	GO:0004871|GO:0005515|GO:0005886|GO:0006915|GO:0006959|GO:0007165|GO:0007275|GO:0009897|GO:0016021|GO:0031295	chr2	242792033	242801058	-	HGNC:8760|MIM:600244|HPRD:02590|Vega:OTTHUMG00000151342
285093	0.0	0.0	0.0	0.0	0.0	0.0	CXXC11	C2orf85	CXXC finger protein 11	protein-coding	285093		GO:0016021	chr2	242811886	242815482	+	HGNC:26585|HPRD:08159
101927289	0.0	0.0	0.0	0.0	0.0	0.0	LOC101927289		uncharacterized LOC101927289	miscRNA	101927289			chr2	242823517	242908523	+
285095	0.0	0.0	0.0	0.0	0.0	0.0	LOC285095		uncharacterized LOC285095	protein-coding	285095	ENSG00000216921		chr2	242836139	242844774	-	Vega:OTTHUMG00000151374
101927349	0.0	0.0	0.0	0.0	0.0	0.0	LOC101927349		uncharacterized LOC101927349	miscRNA	101927349			chr2	242909140	242910397	+
285097	0.0	0.0	0.0	0.0	0.0	0.0	FLJ38379		uncharacterized FLJ38379	unknown	285097			chr2	242945675	242948164	+	HPRD:08242
728323	4.640474	25.684212	4.5682397	22.0	4.211817	19.0	LOC728323		uncharacterized LOC728323	miscRNA	728323			chr2	243030784	243102476	+
100462787	0.0	0.0	0.0	0.0	0.0	0.0	CICP10		capicua transcriptional repressor pseudogene 10	pseudo	100462787			chr2	243062028	243062293	-	HGNC:37901
100289034	0.0	0.0	0.0	0.0	0.0	0.0	LOC100289034		ribosomal protein L23a pseudogene	pseudo	100289034			chr2	243160373	243160834	-
101927407	0.0	0.0	0.0	0.0	0.0	0.0	LOC101927407		uncharacterized LOC101927407	miscRNA	101927407			chr2	243168525	243169679	-
101927174	0.0	0.0	0.0	0.0	0.0	0.0	LOC101927174		uncharacterized LOC101927174	miscRNA	101927174			chr3	154119	173020	-
642891	0.0	0.0	0.0	0.0	0.0	0.0	CHL1-AS2		CHL1 antisense RNA 2	protein-coding	642891			chr3	237441	239090	-	HGNC:40147
10752	0.0	0.0	0.0	0.0	0.0	0.0	CHL1	CALL|L1CAM2	cell adhesion molecule L1-like	protein-coding	10752	ENSG00000134121	GO:0001764|GO:0002020|GO:0005578|GO:0005886|GO:0007155|GO:0007165|GO:0007411|GO:0008344|GO:0016021|GO:0030425|GO:0035640|GO:0043524|GO:0045177|GO:0050890	chr3	238279	451097	+	HGNC:1939|MIM:607416|HPRD:07598|Vega:OTTHUMG00000090601
100270871	0.0	0.0	0.0	0.0	0.0	0.0	RPS8P6	RPS8_1_339	ribosomal protein S8 pseudogene 6	pseudo	100270871			chr3	350400	351002	-	HGNC:36947
101927193	0.0	0.0	0.0	0.0	0.0	0.0	LOC101927193		uncharacterized LOC101927193	miscRNA	101927193			chr3	405056	427478	-
101927215	0.0	0.0	0.0	0.0	0.0	0.0	LOC101927215		uncharacterized LOC101927215	miscRNA	101927215			chr3	633788	887760	+
402123	0.0	0.0	0.0	0.0	0.0	0.0	RPSAP32		ribosomal protein SA pseudogene 32	pseudo	402123			chr3	659472	660040	-
27255	0.0	0.0	0.0	0.0	0.0	0.0	CNTN6	NB3	contactin 6	protein-coding	27255	ENSG00000134115	GO:0005886|GO:0007155|GO:0007219|GO:0007411|GO:0007417|GO:0031225	chr3	1134342	1445292	+	HGNC:2176|MIM:607220|HPRD:06242
391504	0.0	0.0	0.0	0.0	0.0	0.0	RPL23AP38	RPL23A_11_340	ribosomal protein L23a pseudogene 38	pseudo	391504			chr3	1637421	1637929	-	HGNC:36351
100271461	0.0	0.0	0.0	0.0	0.0	0.0	RPL23AP39	RPL23A_15_341	ribosomal protein L23a pseudogene 39	pseudo	100271461			chr3	1771738	1772158	+	HGNC:36470
727810	0.0	0.0	0.0	0.0	0.0	0.0	RPL21P17	RPL21_9_342	ribosomal protein L21 pseudogene 17	pseudo	727810			chr3	1947332	1947853	+	HGNC:19416
152330	3.5426266	12.0	2.430736	5.0	3.771244	14.0	CNTN4	AXCAM|BIG-2	contactin 4	protein-coding	152330	ENSG00000144619	GO:0005576|GO:0005886|GO:0007158|GO:0007399|GO:0007409|GO:0007411|GO:0007413|GO:0007420|GO:0030424|GO:0031175|GO:0031225|GO:0045665|GO:0048167	chr3	2140550	3099645	+	HGNC:2174|MIM:607280|HPRD:16239|Vega:OTTHUMG00000119031
100873976	0.0	0.0	0.0	0.0	0.0	0.0	CNTN4-AS2		CNTN4 antisense RNA 2	miscRNA	100873976			chr3	2152093	2185925	-	HGNC:39986
101929471	0.0	0.0	0.0	0.0	0.0	0.0	LOC101929471		histidine triad nucleotide-binding protein 2, mitochondrial-like	pseudo	101929471			chr3	2403942	2404551	+
3568	0.0	0.0	0.0	0.0	0.0	0.0	IL5RA	CD125|CDw125|HSIL5R3|IL5R	interleukin 5 receptor, alpha	protein-coding	3568	ENSG00000091181	GO:0002437|GO:0004914|GO:0005515|GO:0005615|GO:0005886|GO:0007165|GO:0008283|GO:0016021|GO:0032674|GO:0038043	chr3	3108008	3152058	-	HGNC:6017|MIM:147851|HPRD:00998|Vega:OTTHUMG00000090245
51095	7.9462743	253.98685	7.3849325	155.0	7.9827824	259.37457	TRNT1	CCA1|MtCCA	tRNA nucleotidyl transferase, CCA-adding, 1	protein-coding	51095	ENSG00000072756	GO:0000049|GO:0001680|GO:0004810|GO:0005524|GO:0005622|GO:0005739|GO:0005813|GO:0006626|GO:0009022|GO:0042780|GO:0052927|GO:0052928|GO:0052929	chr3	3168600	3190706	+	HGNC:17341|MIM:612907|HPRD:18227|Vega:OTTHUMG00000090259
51185	8.436722	356.82114	8.236191	279.63147	8.308068	324.9737	CRBN	MRT2|MRT2A	cereblon	protein-coding	51185	ENSG00000113851	GO:0004176|GO:0005515|GO:0005634|GO:0005730|GO:0005737|GO:0016020|GO:0016567|GO:0031464|GO:0032463|GO:0034766|GO:0043161|GO:0090073	chr3	3191317	3221401	-	HGNC:30185|MIM:609262|HPRD:16750|Vega:OTTHUMG00000090261
100130207	0.0	0.0	0.0	0.0	0.0	0.0	LOC100130207		uncharacterized LOC100130207	unknown	100130207			chr3	3782694	3868941	-
57633	3.2795923	10.0	3.1088078	8.0	2.771244	7.0	LRRN1	FIGLER3|NLRR-1	leucine rich repeat neuronal 1	protein-coding	57633	ENSG00000175928	GO:0016021	chr3	3841121	3889387	+	HGNC:20980|HPRD:14320|Vega:OTTHUMG00000154934
101927236	0.0	0.0	0.0	0.0	0.0	0.0	LOC101927236		uncharacterized LOC101927236	miscRNA	101927236			chr3	3869148	4004780	-
100288506	0.0	0.0	0.0	0.0	0.0	0.0	PNPT1P1		polyribonucleotide nucleotidyltransferase 1 pseudogene 1	pseudo	100288506			chr3	4024407	4025979	-	HGNC:44468
6419	7.565586	195.08	7.9698095	232.48622	7.805743	229.42105	SETMAR	HsMar1|METNASE|Mar1	SET domain and mariner transposase fusion gene	protein-coding	6419	ENSG00000170364	GO:0000729|GO:0000737|GO:0004519|GO:0004803|GO:0005515|GO:0005634|GO:0005694|GO:0006313|GO:0008270|GO:0015074|GO:0018024|GO:0042803|GO:0043566|GO:0071157|GO:2001034|GO:2001251	chr3	4344988	4358949	+	HGNC:10762|MIM:609834|HPRD:10225|Vega:OTTHUMG00000090265
285362	7.8464074	237.0	6.950662	114.710526	6.804584	114.61842	SUMF1	AAPA3037|FGE	sulfatase modifying factor 1	protein-coding	285362	ENSG00000144455	GO:0005788|GO:0006665|GO:0006687|GO:0016491|GO:0042803|GO:0043687|GO:0044267|GO:0044281|GO:0046872	chr3	4402829	4508966	-	HGNC:20376|MIM:607939|HPRD:06399|Vega:OTTHUMG00000090269
359802	0.0	0.0	0.0	0.0	0.0	0.0	MRPS10P2	MRPS10P3|MRPS10P4	mitochondrial ribosomal protein S10 pseudogene 2	pseudo	359802			chr3	4456244	4456647	-	HGNC:29727
100996539	0.0	0.0	0.0	0.0	0.0	0.0	ITPR1-AS1		ITPR1 antisense RNA 1 (head to head)	miscRNA	100996539	ENSG00000231249		chr3	4532553	4534824	-	HGNC:44470
3708	7.933691	251.7812	6.910258	111.54251	6.9017663	122.60526	ITPR1	INSP3R1|IP3R|IP3R1|SCA15|SCA16|SCA29	inositol 1,4,5-trisphosphate receptor, type 1	protein-coding	3708	ENSG00000150995	GO:0001666|GO:0005218|GO:0005220|GO:0005515|GO:0005783|GO:0005789|GO:0006112|GO:0006816|GO:0007165|GO:0007173|GO:0007202|GO:0007596|GO:0008543|GO:0015085|GO:0016021|GO:0030168|GO:0031088|GO:0031094|GO:0031095|GO:0035091|GO:0038095|GO:0038096|GO:0044281|GO:0045087|GO:0048011|GO:0048016|GO:0050796|GO:0051209|GO:0070059	chr3	4535032	4889524	+	HGNC:6180|MIM:147265|HPRD:00925|Vega:OTTHUMG00000154996
100126791	0.0	0.0	0.0	0.0	0.0	0.0	EGOT	EGO|NCRNA00190	eosinophil granule ontogeny transcript (non-protein coding)	miscRNA	100126791	ENSG00000235947		chr3	4790878	4793274	-	HGNC:37129|MIM:611662
100507582	1.5677177	3.0526316	1.1088079	2.0	0.0	0.0	BHLHE40-AS1		BHLHE40 antisense RNA 1	miscRNA	100507582	ENSG00000235831		chr3	4938493	5021646	-	HGNC:44471
8553	10.682077	1691.8822	8.505413	337.0	8.197509	301.0	BHLHE40	BHLHB2|DEC1|HLHB2|SHARP-2|STRA13|Stra14	basic helix-loop-helix family, member e40	protein-coding	8553	ENSG00000134107	GO:0000122|GO:0000981|GO:0001078|GO:0001102|GO:0001191|GO:0003700|GO:0003705|GO:0005515|GO:0005634|GO:0005730|GO:0005794|GO:0006355|GO:0006366|GO:0019904|GO:0032922|GO:0042803|GO:0043153|GO:0043425|GO:0043426|GO:0043433|GO:0046982|GO:0070888	chr3	5021097	5026865	+	HGNC:1046|MIM:604256|HPRD:16050|Vega:OTTHUMG00000119035
100419599	0.0	0.0	0.0	0.0	0.0	0.0	RNF10P1		ring finger protein 10 pseudogene 1	pseudo	100419599			chr3	5110312	5110926	-	HGNC:44472
643182	0.0	0.0	0.0	0.0	0.0	0.0	UBTFL8		upstream binding transcription factor, RNA polymerase I-like 8 (pseudogene)	pseudo	643182			chr3	5121263	5126193	-	HGNC:44476
55207	9.960628	1026.1052	8.784765	409.0	9.169811	590.5526	ARL8B	ARL10C|Gie1	ADP-ribosylation factor-like 8B	protein-coding	55207	ENSG00000134108	GO:0003924|GO:0005525|GO:0005737|GO:0005765|GO:0006184|GO:0007049|GO:0007059|GO:0007264|GO:0019003|GO:0030496|GO:0031902|GO:0043014|GO:0048487|GO:0051233|GO:0051301	chr3	5163930	5222601	+	HGNC:25564|HPRD:12483|Vega:OTTHUMG00000090463
9695	9.845926	947.6842	8.24836	282.0	8.184649	298.32895	EDEM1	EDEM	ER degradation enhancer, mannosidase alpha-like 1	protein-coding	9695	ENSG00000134109	GO:0004571|GO:0005509|GO:0005515|GO:0005789|GO:0006457|GO:0006987|GO:0018279|GO:0030176|GO:0030433|GO:0030968|GO:0043687|GO:0044267|GO:0051787	chr3	5229359	5261650	+	HGNC:18967|MIM:607673|HPRD:09644|Vega:OTTHUMG00000154896
100616334	0.0	0.0	0.0	0.0	0.0	0.0	MIR4790		microRNA 4790	miscRNA	100616334	ENSG00000265180		chr3	5291862	5291940	-	HGNC:41820|miRBase:MI0017437
339910	0.0	0.0	0.0	0.0	0.0	0.0	MRPS35P1		mitochondrial ribosomal protein S35 pseudogene 1	pseudo	339910			chr3	5488662	5488789	+	HGNC:29768
101927347	0.0	0.0	0.0	0.0	0.0	0.0	LOC101927347		uncharacterized LOC101927347	miscRNA	101927347			chr3	6674034	6847142	-
100507601	0.0	0.0	0.0	0.0	0.0	0.0	GRM7-AS3		GRM7 antisense RNA 3	miscRNA	100507601			chr3	6674045	6847136	-	HGNC:42444
347705	0.0	0.0	0.0	0.0	0.0	0.0	MRPS36P1		mitochondrial ribosomal protein S36 pseudogene 1	pseudo	347705			chr3	6814724	6815033	-	HGNC:29771
2917	0.0	1.0	0.1088079	1.0	0.0	1.0	GRM7	GLUR7|GPRC1G|MGLU7|MGLUR7	glutamate receptor, metabotropic 7	protein-coding	2917	ENSG00000196277	GO:0001642|GO:0001661|GO:0001662|GO:0005245|GO:0005246|GO:0005509|GO:0005886|GO:0005887|GO:0005938|GO:0007194|GO:0007268|GO:0007605|GO:0007608|GO:0007614|GO:0008066|GO:0010855|GO:0014050|GO:0016021|GO:0016595|GO:0030165|GO:0030424|GO:0030425|GO:0030534|GO:0030818|GO:0032279|GO:0042734|GO:0043198|GO:0045211|GO:0048786|GO:0070905	chr3	6902802	7783218	+	HGNC:4599|MIM:604101|HPRD:04979|Vega:OTTHUMG00000125549
101927394	0.0	0.0	0.0	0.0	0.0	0.0	LOC101927394		uncharacterized LOC101927394	miscRNA	101927394			chr3	7994492	8057994	-
100288428	0.3962371	1.3552631	2.9161627	7.0	3.2858171	10.0	LMCD1-AS1		LMCD1 antisense RNA 1 (head to head)	miscRNA	100288428	ENSG00000227110		chr3	8262834	8543344	-	HGNC:44477
29995	6.790554	114.0	7.5764136	177.0	7.4557424	180.0	LMCD1		LIM and cysteine-rich domains 1	protein-coding	29995	ENSG00000071282	GO:0000122|GO:0003714|GO:0005615|GO:0005634|GO:0005737|GO:0006351|GO:0008270|GO:0010611|GO:0031012|GO:0070886	chr3	8543493	8609811	+	HGNC:6633|MIM:604859|HPRD:06891|Vega:OTTHUMG00000154971
29931	0.0	1.0	1.1088079	2.0	1.5488516	3.0	LINC00312	ERR-10|ERR10|LOH3CR2A|NAG-7|NCRNA00312	long intergenic non-protein coding RNA 312	miscRNA	29931			chr3	8613468	8616354	+	HGNC:6662|MIM:610485|HPRD:17440
51066	0.0	0.0	2.6937704	6.0	0.0	1.0	SSUH2	C3orf32|SSU-2|fls485	ssu-2 homolog (C. elegans)	protein-coding	51066	ENSG00000125046	GO:0005737	chr3	8661086	8693764	-	HGNC:24809|HPRD:11267|Vega:OTTHUMG00000122075
81428	0.0	0.0	0.0	0.0	0.0	0.0	OR7E122P	OST719	olfactory receptor, family 7, subfamily E, member 122 pseudogene	pseudo	81428	ENSG00000215160		chr3	8729920	8730840	+	HGNC:15050
859	0.0	0.0	0.0	0.0	0.0	0.0	CAV3	LGMD1C|LQT9|VIP-21|VIP21	caveolin 3	protein-coding	859	ENSG00000182533	GO:0000139|GO:0001778|GO:0002027|GO:0005246|GO:0005515|GO:0005783|GO:0005886|GO:0005901|GO:0006469|GO:0006641|GO:0006897|GO:0007009|GO:0007015|GO:0007204|GO:0007517|GO:0007520|GO:0008016|GO:0008022|GO:0008104|GO:0008284|GO:0009986|GO:0010614|GO:0010831|GO:0014819|GO:0016010|GO:0016049|GO:0017015|GO:0017080|GO:0019870|GO:0030018|GO:0030154|GO:0030315|GO:0031116|GO:0031122|GO:0031579|GO:0031594|GO:0031982|GO:0032403|GO:0032947|GO:0033292|GO:0038009|GO:0042383|GO:0042391|GO:0042593|GO:0042632|GO:0043014|GO:0043407|GO:0043409|GO:0044325|GO:0045121|GO:0045792|GO:0046716|GO:0050998|GO:0051001|GO:0051394|GO:0051647|GO:0051896|GO:0051926|GO:0055013|GO:0055117|GO:0060299|GO:0060307|GO:0060347|GO:0060373|GO:0060762|GO:0061052|GO:0070836|GO:0071253|GO:0072659|GO:0086005|GO:0090002|GO:0090279|GO:1900744|GO:1900825|GO:1901017|GO:1901019|GO:1901380|GO:2000009|GO:2000060|GO:2000649	chr3	8775486	8788451	+	HGNC:1529|MIM:601253|HPRD:03154|Vega:OTTHUMG00000090519
5021	5.4495173	45.0	5.0156984	30.0	5.24588	38.907894	OXTR	OT-R	oxytocin receptor	protein-coding	5021	ENSG00000180914	GO:0001967|GO:0001975|GO:0004990|GO:0005000|GO:0005886|GO:0005887|GO:0005902|GO:0005913|GO:0006936|GO:0007166|GO:0007204|GO:0007507|GO:0007565|GO:0007595|GO:0007613|GO:0010701|GO:0016324|GO:0017046|GO:0021537|GO:0030431|GO:0032230|GO:0032355|GO:0032570|GO:0034059|GO:0034097|GO:0035176|GO:0042220|GO:0042493|GO:0042711|GO:0042713|GO:0042755|GO:0043434|GO:0045777|GO:0048565|GO:0051965|GO:0051968|GO:0060137|GO:0060206|GO:0060406|GO:0060455|GO:0070371|GO:0070474	chr3	8792095	8811300	-	HGNC:8529|MIM:167055|HPRD:01328|Vega:OTTHUMG00000090537
56852	8.381499	343.42105	8.850275	428.0	9.389823	687.8421	RAD18	RNF73	RAD18 homolog (S. cerevisiae)	protein-coding	56852	ENSG00000070950	GO:0000403|GO:0000785|GO:0001741|GO:0003684|GO:0005515|GO:0005634|GO:0005657|GO:0006281|GO:0007283|GO:0008270|GO:0009411|GO:0016567|GO:0016874|GO:0031593|GO:0031625|GO:0045910	chr3	8918880	9005159	-	HGNC:18278|MIM:605256|HPRD:09242|Vega:OTTHUMG00000090545
9901	6.8884015	122.000015	5.8467226	53.36842	5.771244	55.999992	SRGAP3	ARHGAP14|MEGAP|SRGAP2|WRP	SLIT-ROBO Rho GTPase activating protein 3	protein-coding	9901	ENSG00000196220	GO:0005096|GO:0005829|GO:0007264|GO:0051056	chr3	9022276	9291369	-	HGNC:19744|MIM:606525|HPRD:12108|Vega:OTTHUMG00000090589
100507660	0.0	0.0	0.0	0.0	0.0	0.0	SRGAP3-AS2		SRGAP3 antisense RNA 2	miscRNA	100507660			chr3	9234219	9236137	+	HGNC:40899
101927416	0.0	0.0	0.0	0.0	0.0	0.0	LOC101927416		uncharacterized LOC101927416	miscRNA	101927416			chr3	9234666	9236137	+
100288831	0.0	0.0	0.0	0.0	0.0	0.0	SRGAP3-AS3		SRGAP3 antisense RNA 3	miscRNA	100288831			chr3	9258579	9261192	+	HGNC:40900
101927440	0.0	0.0	0.0	0.0	0.0	0.0	LOC101927440		uncharacterized LOC101927440	miscRNA	101927440			chr3	9291431	9299066	+
391508	0.0	0.0	0.0	0.0	0.0	0.0	PGAM1P4		phosphoglycerate mutase 1 pseudogene 4	pseudo	391508			chr3	9390127	9390873	+	HGNC:42451
25917	9.688893	849.94696	9.708587	775.9278	9.917994	991.9367	THUMPD3		THUMP domain containing 3	protein-coding	25917	ENSG00000134077	GO:0003723|GO:0008168	chr3	9404717	9428475	+	HGNC:24493|HPRD:15507|Vega:OTTHUMG00000097031
440944	7.090289	140.3247	6.601136	90.02965	7.3685303	169.44122	THUMPD3-AS1	THUMPD3-AS1	SETD5 antisense RNA 1	miscRNA	440944			chr3	9430529	9439178	-	HGNC:44478
55209	10.711077	1726.2347	10.828746	1686.6421	10.85171	1894.7882	SETD5		SET domain containing 5	protein-coding	55209	ENSG00000168137		chr3	9439384	9519838	+	HGNC:25566|Vega:OTTHUMG00000150491
375323	7.794545	228.63158	8.399512	313.14865	7.9751167	258.00003	LHFPL4		lipoma HMGIC fusion partner-like 4	protein-coding	375323		GO:0016021	chr3	9540045	9595486	-	HGNC:29568|MIM:610240|HPRD:17361
643459	0.0	0.0	0.0	0.0	0.0	0.0	DUSP5P2		dual specificity phosphatase 5 pseudogene 2	pseudo	643459			chr3	9643378	9644409	+	HGNC:44482
64419	9.856248	954.4885	10.125579	1035.9735	9.930697	1000.71027	MTMR14	C3orf29	myotubularin related protein 14	protein-coding	64419	ENSG00000163719	GO:0001726|GO:0004438|GO:0004725|GO:0005829|GO:0006644|GO:0006661|GO:0044281|GO:0048471	chr3	9691117	9744078	+	HGNC:26190|MIM:611089|HPRD:08654|Vega:OTTHUMG00000155111
151835	2.5426266	6.0	1.6937704	3.0	1.9638891	4.0	CPNE9		copine family member IX	protein-coding	151835	ENSG00000144550		chr3	9745491	9771592	+	HGNC:24336|HPRD:17307|Vega:OTTHUMG00000128418
7862	9.709759	862.3289	9.841629	850.8855	9.355952	671.8817	BRPF1	BR140	bromodomain and PHD finger containing, 1	protein-coding	7862	ENSG00000156983	GO:0003677|GO:0005634|GO:0005737|GO:0005886|GO:0006351|GO:0008270|GO:0043966|GO:0045893|GO:0070776	chr3	9773434	9789699	+	HGNC:14255|MIM:602410|HPRD:03875|Vega:OTTHUMG00000097033
4968	7.3781962	171.3179	8.671904	378.22372	8.373559	340.0658	OGG1	HMMH|HOGG1|MUTM|OGH1	8-oxoguanine DNA glycosylase	protein-coding	4968	ENSG00000114026	GO:0002526|GO:0003684|GO:0004519|GO:0005515|GO:0005634|GO:0005654|GO:0005730|GO:0005739|GO:0006281|GO:0006284|GO:0006285|GO:0006289|GO:0006355|GO:0006979|GO:0008017|GO:0008534|GO:0009314|GO:0016363|GO:0016607|GO:0032355|GO:0033158|GO:0034039|GO:0042493|GO:0045007|GO:0045471|GO:0051593|GO:0071276	chr3	9791628	9808353	+	HGNC:8125|MIM:601982|HPRD:03582|Vega:OTTHUMG00000097091
8536	8.682352	423.0511	8.444081	322.97372	7.9131017	247.14478	CAMK1	CAMKI	calcium/calmodulin-dependent protein kinase I	protein-coding	8536	ENSG00000134072	GO:0004683|GO:0005515|GO:0005516|GO:0005524|GO:0005634|GO:0005737|GO:0006468|GO:0006913|GO:0007049|GO:0007165|GO:0010976|GO:0032880|GO:0043393|GO:0046827|GO:0051147|GO:0051149|GO:0051835|GO:0060999|GO:0071902	chr3	9799029	9811668	-	HGNC:1459|MIM:604998|HPRD:05412|Vega:OTTHUMG00000128419
10474	10.5149765	1506.842	11.334126	2394.184	10.927384	1996.8297	TADA3	ADA3|NGG1|STAF54|TADA3L|hADA3	transcriptional adaptor 3	protein-coding	10474	ENSG00000171148	GO:0001932|GO:0003700|GO:0003713|GO:0004402|GO:0005515|GO:0005622|GO:0005634|GO:0005671|GO:0005730|GO:0006351|GO:0006357|GO:0007067|GO:0010628|GO:0016922|GO:0019904|GO:0030374|GO:0030520|GO:0030914|GO:0031063|GO:0031647|GO:0033276|GO:0043966|GO:0045893|GO:0072686|GO:0090043	chr3	9821648	9834695	-	HGNC:19422|MIM:602945|HPRD:04252|Vega:OTTHUMG00000128440
10093	11.591599	3178.0698	11.881025	3497.7632	11.637127	3265.8381	ARPC4	ARC20|P20-ARC	actin related protein 2/3 complex, subunit 4, 20kDa	protein-coding	10093	ENSG00000241553	GO:0005515|GO:0005829|GO:0005885|GO:0030041|GO:0030674|GO:0034314|GO:0038096|GO:0042995|GO:0045010|GO:0045087|GO:0051015	chr3	9834179	9848789	+	HGNC:707|MIM:604226|HPRD:10368
100526693	6.765754	112.05708	6.7066164	96.858604	6.3449965	83.34982	ARPC4-TTLL3		ARPC4-TTLL3 readthrough	protein-coding	100526693	ENSG00000250151		chr3	9834232	9878040	+	HGNC:38830|Vega:OTTHUMG00000161408
26140	6.5590763	97.100876	6.3516273	75.731384	6.4563556	90.03826	TTLL3	HOTTL	tubulin tyrosine ligase-like family, member 3	protein-coding	26140	ENSG00000214021	GO:0005874|GO:0005929|GO:0015630|GO:0018094|GO:0035082|GO:0035085|GO:0042384|GO:0070735|GO:0070736	chr3	9851644	9878040	+	HGNC:24483|HPRD:15585
285367	9.184106	599.01215	9.833125	845.8844	9.611214	801.9255	RPUSD3		RNA pseudouridylate synthase domain containing 3	protein-coding	285367	ENSG00000156990	GO:0001522|GO:0003723|GO:0009982	chr3	9879533	9885702	-	HGNC:28437|HPRD:14532|Vega:OTTHUMG00000128441
100421501	0.0	0.0	0.0	0.0	0.0	0.0	MARK2P1		MAP/microtubule affinity-regulating kinase 2 pseudogene 1	pseudo	100421501			chr3	9896589	9897216	+	HGNC:39792
63924	0.0	0.0	0.0	0.0	0.0	1.0	CIDEC	CIDE-3|CIDE3|FPLD5|FSP27	cell death-inducing DFFA-like effector c	protein-coding	63924	ENSG00000187288	GO:0003674|GO:0005634|GO:0005737|GO:0005783|GO:0005811|GO:0005829|GO:0005925|GO:0006351|GO:0006355|GO:0006915|GO:0034389|GO:0097194	chr3	9908394	9921938	-	HGNC:24229|MIM:612120|HPRD:13060|Vega:OTTHUMG00000128522
84522	9.105572	567.27637	9.529903	685.5395	9.506921	746.0	JAGN1	GL009	jagunal homolog 1 (Drosophila)	protein-coding	84522	ENSG00000171135	GO:0005789|GO:0016021	chr3	9932271	9936031	+	HGNC:26926|HPRD:13749|Vega:OTTHUMG00000128523
132014	2.2795923	5.0	2.26176	4.4473686	3.5136232	11.710526	IL17RE		interleukin 17 receptor E	protein-coding	132014	ENSG00000163701	GO:0005515|GO:0005576|GO:0005737|GO:0005886|GO:0006954|GO:0016021	chr3	9944296	9958084	+	HGNC:18439|MIM:614995|HPRD:17143|Vega:OTTHUMG00000128649
84818	7.841031	236.11845	8.660718	375.3026	8.213502	304.3553	IL17RC	IL17-RL|IL17RL	interleukin 17 receptor C	protein-coding	84818	ENSG00000163702	GO:0005886|GO:0016021|GO:0030368|GO:1900017	chr3	9958758	9975305	+	HGNC:18358|MIM:610925|HPRD:17142|Vega:OTTHUMG00000128648
78987	7.8295083	234.24005	7.670347	188.9079	7.6643286	208.0	CRELD1	AVSD2|CIRRIN	cysteine-rich with EGF-like domains 1	protein-coding	78987	ENSG00000163703	GO:0003197|GO:0003279|GO:0005509|GO:0016021	chr3	9975524	9987097	+	HGNC:14630|MIM:607170|HPRD:06206|Vega:OTTHUMG00000128653
285368	6.279592	80.0	6.0084033	59.69737	5.391642	43.044384	PRRT3		proline-rich transmembrane protein 3	protein-coding	285368	ENSG00000163704	GO:0016021	chr3	9987226	9994078	-	HGNC:26591|HPRD:16935|Vega:OTTHUMG00000155285
100874032	5.279592	40.0	5.9025393	55.47368	5.5146604	46.875786	PRRT3-AS1		PRRT3 antisense RNA 1	miscRNA	100874032	ENSG00000230082		chr3	9989088	9996471	+	HGNC:41151
442075	0.0	0.0	0.0	0.0	0.0	0.0	LOC442075		uncharacterized LOC442075	miscRNA	442075	ENSG00000180385		chr3	10001697	10048688	+
55831	10.307244	1304.7705	10.230712	1114.2858	10.021787	1065.9303	EMC3	POB|TMEM111	ER membrane protein complex subunit 3	protein-coding	55831		GO:0003674|GO:0005575|GO:0008150|GO:0016021|GO:0072546	chr3	10005636	10028522	-	HGNC:23999|HPRD:17426
100421239	0.0	0.0	0.0	0.0	0.0	0.0	FANCD2P1		Fanconi anemia, complementation group D2 pseudogene 1	pseudo	100421239			chr3	10034558	10036007	+	HGNC:44487
360166	0.0	0.0	0.0	0.0	0.0	0.0	CYCSP10	HCP10	cytochrome c, somatic pseudogene 10	pseudo	360166			chr3	10042324	10042631	-	HGNC:24384
401052	4.9771085	32.43421	4.5208764	21.289474	3.899597	15.302631	LOC401052		uncharacterized LOC401052	protein-coding	401052			chr3	10048102	10052779	-	HPRD:17389
100421502	0.0	0.0	0.0	0.0	0.0	0.0	MARK2P2		MAP/microtubule affinity-regulating kinase 2 pseudogene 2	pseudo	100421502			chr3	10054068	10054817	+	HGNC:39793
152302	7.4906764	185.20923	7.5711894	176.36021	7.2778897	159.1232	CIDECP	CICE	cell death-inducing DFFA-like effector c pseudogene	pseudo	152302	ENSG00000186162		chr3	10059237	10067820	-	HGNC:24230
2177	9.2441	624.4472	10.810864	1665.866	10.825841	1861.1157	FANCD2	FA-D2|FA4|FACD|FAD|FAD2|FANCD	Fanconi anemia, complementation group D2	protein-coding	2177	ENSG00000144554	GO:0000793|GO:0005515|GO:0005654|GO:0006281|GO:0007129|GO:0007276|GO:0010332	chr3	10068113	10143614	+	HGNC:3585|MIM:613984|HPRD:01968|Vega:OTTHUMG00000128670
360167	0.0	0.0	0.0	0.0	0.0	0.0	CYCSP11	HCP11	cytochrome c, somatic pseudogene 11	pseudo	360167			chr3	10099246	10100140	-	HGNC:24385
115795	0.0	0.0	0.0	0.0	0.0	0.0	FANCD2OS	C3orf24	FANCD2 opposite strand	protein-coding	115795	ENSG00000163705		chr3	10123004	10149915	-	HGNC:28623|HPRD:17552|Vega:OTTHUMG00000128669
55845	11.217554	2452.2498	11.247848	2255.1992	11.039324	2157.934	BRK1	C3orf10|MDS027|hHBrk1	BRICK1, SCAR/WAVE actin-nucleating complex subunit	protein-coding	55845	ENSG00000254999	GO:0001701|GO:0005829|GO:0005856|GO:0008284|GO:0030036|GO:0038096|GO:0045087|GO:0048870	chr3	10157333	10168874	+	HGNC:23057|MIM:611183|HPRD:12818|Vega:OTTHUMG00000155400
7428	10.881099	1942.1448	10.262186	1138.8625	10.425087	1409.7252	VHL	HRCA1|RCA1|VHL1|pVHL	von Hippel-Lindau tumor suppressor, E3 ubiquitin protein ligase	protein-coding	7428		GO:0000122|GO:0000902|GO:0001525|GO:0004842|GO:0005515|GO:0005634|GO:0005654|GO:0005739|GO:0005783|GO:0005829|GO:0006355|GO:0006508|GO:0006950|GO:0008134|GO:0008285|GO:0010498|GO:0016020|GO:0016567|GO:0019899|GO:0030182|GO:0030198|GO:0030891|GO:0032403|GO:0042069|GO:0043066|GO:0043534|GO:0045471|GO:0045597|GO:0045893|GO:0050821|GO:0051291|GO:0061418|GO:0061428|GO:0071456	chr3	10183319	10195354	+	HGNC:12687|MIM:608537|HPRD:01905
3656	9.460889	725.6975	9.661502	751.0131	9.525655	755.75	IRAK2	IRAK-2	interleukin-1 receptor-associated kinase 2	protein-coding	3656	ENSG00000134070	GO:0000187|GO:0001959|GO:0002224|GO:0002755|GO:0002756|GO:0004672|GO:0005515|GO:0005524|GO:0005829|GO:0005886|GO:0006468|GO:0006954|GO:0007249|GO:0007254|GO:0009986|GO:0010008|GO:0031663|GO:0032088|GO:0034134|GO:0034138|GO:0034142|GO:0034146|GO:0034162|GO:0034166|GO:0035666|GO:0035872|GO:0038123|GO:0038124|GO:0042803|GO:0045087|GO:0046982|GO:0051092|GO:0051403|GO:0070423|GO:0070498|GO:0070555	chr3	10206563	10285427	+	HGNC:6113|MIM:603304|HPRD:04491|Vega:OTTHUMG00000155358
9797	10.38194	1374.1041	11.0674715	1990.1527	10.864785	1912.0393	TATDN2		TatD DNase domain containing 2	protein-coding	9797	ENSG00000157014	GO:0005654|GO:0006987|GO:0016888|GO:0030968|GO:0044267|GO:0046872	chr3	10290177	10322906	+	HGNC:28988|HPRD:18712|Vega:OTTHUMG00000155361
100126793	3.936149	15.763158	3.259624	8.881578	3.7334566	13.63807	GHRLOS	GHRL-AS1|GHRLAS|NCRNA00068	ghrelin opposite strand/antisense RNA	miscRNA	100126793			chr3	10322636	10335133	+	HGNC:33885
84657	1.9576641	4.0	2.430736	5.0	2.9638891	8.0	LINC00852	C3orf42|GHRL-AS2|GHRLOS2|NAG73	long intergenic non-protein coding RNA 852	miscRNA	84657	ENSG00000231177		chr3	10326103	10327430	+	HGNC:29904
51738	0.0	0.0	0.0	0.0	0.0	0.0	GHRL	MTLRP	ghrelin/obestatin prepropeptide	protein-coding	51738	ENSG00000157017	GO:0000187|GO:0001664|GO:0001696|GO:0001937|GO:0005576|GO:0005615|GO:0005788|GO:0006006|GO:0007186|GO:0007204|GO:0008154|GO:0008343|GO:0009725|GO:0009755|GO:0016358|GO:0016525|GO:0016608|GO:0030252|GO:0030296|GO:0030424|GO:0031768|GO:0032024|GO:0032100|GO:0032691|GO:0034774|GO:0040013|GO:0040018|GO:0042127|GO:0042322|GO:0042536|GO:0043066|GO:0043400|GO:0043627|GO:0044267|GO:0045409|GO:0046010|GO:0046676|GO:0046697|GO:0050728|GO:0051216|GO:0051461|GO:0051464|GO:0051965|GO:0060079|GO:0060124|GO:0060399|GO:0061098	chr3	10327434	10334631	-	HGNC:18129|MIM:605353|HPRD:05638|Vega:OTTHUMG00000155360
6396	11.46933	2919.824	11.361512	2440.0657	11.030148	2144.2522	SEC13	D3S1231E|SEC13L1|SEC13R|npp-20	SEC13 homolog (S. cerevisiae)	protein-coding	6396	ENSG00000157020	GO:0000278|GO:0000776|GO:0002474|GO:0005515|GO:0005635|GO:0005789|GO:0005829|GO:0006886|GO:0006888|GO:0012507|GO:0016044|GO:0018279|GO:0019886|GO:0031080|GO:0043687|GO:0044267|GO:0048208|GO:0051028	chr3	10342613	10362872	-	HGNC:10697|MIM:600152|HPRD:02538|Vega:OTTHUMG00000128671
491	0.0	0.0	1.6937704	3.0	0.0	1.0	ATP2B2	PMCA2|PMCA2a|PMCA2i	ATPase, Ca++ transporting, plasma membrane 2	protein-coding	491	ENSG00000157087	GO:0005388|GO:0005509|GO:0005515|GO:0005516|GO:0005524|GO:0005737|GO:0005783|GO:0005886|GO:0005929|GO:0006810|GO:0006816|GO:0006996|GO:0007595|GO:0007596|GO:0007605|GO:0007626|GO:0008022|GO:0008361|GO:0016021|GO:0016324|GO:0021702|GO:0021707|GO:0030165|GO:0030182|GO:0030899|GO:0034220|GO:0040011|GO:0042428|GO:0043025|GO:0045299|GO:0046068|GO:0046872|GO:0048167|GO:0050808|GO:0050885|GO:0050910|GO:0051480|GO:0051928|GO:0055085|GO:0060088|GO:0090102	chr3	10365707	10547268	-	HGNC:815|MIM:108733|HPRD:00160|Vega:OTTHUMG00000128679
100422933	0.0	0.0	0.0	0.0	0.0	0.0	MIR378B		microRNA 378b	miscRNA	100422933	ENSG00000264534		chr3	10371913	10371969	+	HGNC:38283|miRBase:MI0014154
100126334	0.0	0.0	0.0	0.0	0.0	0.0	MIR885	MIRN885|hsa-mir-885	microRNA 885	miscRNA	100126334			chr3	10436173	10436246	-	HGNC:33659|miRBase:MI0005560
285370	0.0	0.0	0.0	0.0	0.0	0.0	LINC00606		long intergenic non-protein coding RNA 606	miscRNA	285370	ENSG00000226567		chr3	10801169	10805877	-	HGNC:43931
6538	0.0	0.0	0.0	0.0	0.0	0.0	SLC6A11	GAT-3|GAT3|GAT4	solute carrier family 6 (neurotransmitter transporter), member 11	protein-coding	6538		GO:0005328|GO:0005332|GO:0005737|GO:0005886|GO:0005887|GO:0007268|GO:0007269|GO:0007420|GO:0016021|GO:0042165|GO:0042493|GO:0042995|GO:0055085	chr3	10857917	10980146	+	HGNC:11044|MIM:607952|HPRD:06406
6529	0.0	0.0	0.0	0.0	0.0	0.0	SLC6A1	GABATHG|GABATR|GAT1	solute carrier family 6 (neurotransmitter transporter), member 1	protein-coding	6529	ENSG00000157103	GO:0005328|GO:0005332|GO:0005886|GO:0005887|GO:0006810|GO:0007268|GO:0007269|GO:0007612|GO:0009636|GO:0009744|GO:0009986|GO:0010288|GO:0014054|GO:0014074|GO:0016020|GO:0016021|GO:0030424|GO:0032229|GO:0032355|GO:0042220|GO:0051260|GO:0051592|GO:0051939|GO:0055085	chr3	11034420	11080935	+	HGNC:11042|MIM:137165|HPRD:00664|Vega:OTTHUMG00000044208
100874090	0.0	0.0	0.0	0.0	0.0	0.0	SLC6A1-AS1		SLC6A1 antisense RNA 1	miscRNA	100874090	ENSG00000232287		chr3	11047784	11060910	-	HGNC:40546
101927467	0.0	0.0	0.0	0.0	0.0	0.0	LOC101927467		uncharacterized LOC101927467	miscRNA	101927467			chr3	11103980	11127507	+
3269	7.127589	144.0	7.624508	183.0	7.757621	221.89474	HRH1	H1-R|hisH1	histamine receptor H1	protein-coding	3269	ENSG00000196639	GO:0004930|GO:0004969|GO:0005634|GO:0005730|GO:0005737|GO:0005886|GO:0005887|GO:0006954|GO:0007186|GO:0007200|GO:0007613|GO:0008542|GO:0032962|GO:0043114|GO:0045907|GO:0048016|GO:0048167|GO:0048245|GO:0071420	chr3	11178779	11304939	+	HGNC:5182|MIM:600167|HPRD:02544|Vega:OTTHUMG00000129719
728143	0.0	0.0	0.0	0.0	0.0	0.0	CHCHD4P4		coiled-coil-helix-coiled-coil-helix domain containing 4 pseudogene 4	pseudo	728143			chr3	11275942	11276366	-	HGNC:44492
10533	10.251852	1255.6232	10.44999	1297.1973	10.195078	1201.973	ATG7	APG7-LIKE|APG7L|GSA7	autophagy related 7	protein-coding	10533	ENSG00000197548	GO:0001889|GO:0004839|GO:0005515|GO:0005737|GO:0006464|GO:0006497|GO:0006520|GO:0006914|GO:0006944|GO:0006996|GO:0007628|GO:0009791|GO:0015031|GO:0016239|GO:0019778|GO:0021680|GO:0021860|GO:0021955|GO:0021987|GO:0030163|GO:0031396|GO:0031401|GO:0032446|GO:0042594|GO:0042803|GO:0043066|GO:0050877|GO:0055013	chr3	11314010	11599139	+	HGNC:16935|MIM:608760|HPRD:12293|Vega:OTTHUMG00000129740
9686	9.938893	1010.7631	9.869462	867.4605	9.880142	966.24994	VGLL4	VGL-4	vestigial like 4 (Drosophila)	protein-coding	9686	ENSG00000144560	GO:0005634|GO:0006351|GO:0006355	chr3	11597541	11762242	-	HGNC:28966|HPRD:11672|Vega:OTTHUMG00000129739
100133039	0.0	0.0	0.0	0.0	0.0	0.0	LOC100133039		uncharacterized LOC100133039	unknown	100133039			chr3	11603076	11605949	-
132001	7.2083497	152.29088	7.612769	181.51703	7.549949	192.14615	TAMM41	C3orf31|RAM41|TAM41	TAM41, mitochondrial translocator assembly and maintenance protein, homolog (S. cerevisiae)	protein-coding	132001	ENSG00000144559	GO:0030150|GO:0031314	chr3	11831916	11888393	-	HGNC:25187|MIM:614948|HPRD:14452|Vega:OTTHUMG00000129741
101929530	0.0	0.0	0.0	0.0	0.0	0.0	LOC101929530		Fanconi anemia group D2 protein-like	protein-coding	101929530			chr3	11912358	11943081	+
360168	0.0	0.0	0.0	0.0	0.0	0.0	CYCSP12	CYCSP13|HCP12|HCP13	cytochrome c, somatic pseudogene 12	pseudo	360168			chr3	11920291	11920594	-	HGNC:24386
100129929	0.0	0.0	0.0	0.0	0.0	0.0	NUP210P2		nucleoporin 210kDa pseudogene 2	pseudo	100129929			chr3	11941485	11942719	+	HGNC:42707
100533755	0.0	0.0	0.0	0.0	0.0	0.0	LOC100533755		MAP/microtubule affinity-regulating kinase 2 pseudogene	pseudo	100533755			chr3	11946655	11947780	+
100631261	0.0	0.0	0.0	0.0	0.0	0.0	MARK2P14		MAP/microtubule affinity-regulating kinase 2 pseudogene 14	pseudo	100631261			chr3	11948046	11954903	+	HGNC:44495
100418921	0.0	0.0	0.0	0.0	0.0	0.0	ACTG1P12		actin, gamma 1 pseudogene 12	pseudo	100418921			chr3	12111725	12112860	+	HGNC:44496
6854	0.0	0.0	0.0	0.0	0.0	0.0	SYN2	SYNII|SYNIIa|SYNIIb	synapsin II	protein-coding	6854		GO:0003824|GO:0005524|GO:0007268|GO:0007269|GO:0008021|GO:0030054	chr3	12182150	12233532	+	HGNC:11495|MIM:600755|HPRD:02857
7079	0.0	0.0	0.0	0.0	0.0	0.039473683	TIMP4		TIMP metallopeptidase inhibitor 4	protein-coding	7079	ENSG00000157150	GO:0005576|GO:0005615|GO:0007417|GO:0008150|GO:0008191|GO:0030017|GO:0032496|GO:0034097|GO:0042493|GO:0042698|GO:0043434|GO:0046872	chr3	12194568	12200851	-	HGNC:11823|MIM:601915|HPRD:03557|Vega:OTTHUMG00000129763
100505557	0.0	0.0	0.0	0.0	0.0	0.0	GSTM5P1	GST1L|GSTM1L	glutathione S-transferase mu 5 pseudogene 1	pseudo	100505557	ENSG00000236062		chr3	12298875	12299981	-	HGNC:4633
5468	7.102859	141.55264	7.111919	128.27632	7.2671137	157.93912	PPARG	CIMT1|GLM1|NR1C3|PPARG1|PPARG2|PPARgamma	peroxisome proliferator-activated receptor gamma	protein-coding	5468	ENSG00000132170	GO:0000122|GO:0001012|GO:0001890|GO:0002674|GO:0003677|GO:0003682|GO:0003700|GO:0003707|GO:0004879|GO:0004955|GO:0005515|GO:0005634|GO:0005654|GO:0005829|GO:0006367|GO:0006629|GO:0006919|GO:0007165|GO:0007507|GO:0007584|GO:0008144|GO:0008217|GO:0008270|GO:0009409|GO:0010467|GO:0010745|GO:0010871|GO:0010887|GO:0010891|GO:0015909|GO:0019395|GO:0019899|GO:0030224|GO:0030308|GO:0030374|GO:0030855|GO:0031000|GO:0031100|GO:0032526|GO:0032869|GO:0033189|GO:0033613|GO:0033993|GO:0035357|GO:0042493|GO:0042593|GO:0042953|GO:0043565|GO:0043627|GO:0044212|GO:0045087|GO:0045165|GO:0045600|GO:0045713|GO:0045892|GO:0045893|GO:0045944|GO:0046321|GO:0046965|GO:0048469|GO:0048662|GO:0048714|GO:0050544|GO:0050872|GO:0050873|GO:0051091|GO:0051974|GO:0055088|GO:0055098|GO:0060336|GO:0060694|GO:0071285	chr3	12329349	12475855	+	HGNC:9236|MIM:601487|HPRD:03288|Vega:OTTHUMG00000129764
80746	7.1972	151.11842	7.388602	155.39473	7.7187767	216.00002	TSEN2	PCH2B|SEN2|SEN2L	TSEN2 tRNA splicing endonuclease subunit	protein-coding	80746	ENSG00000154743	GO:0000213|GO:0000214|GO:0003676|GO:0005634|GO:0005730|GO:0005737|GO:0005813|GO:0006388|GO:0006397	chr3	12525931	12574820	+	HGNC:28422|MIM:608753|HPRD:10576|Vega:OTTHUMG00000129765
100873393	0.0	0.0	0.0	0.0	0.0	0.0	RNA5SP123	RN5S123	RNA, 5S ribosomal pseudogene 123	pseudo	100873393			chr3	12552594	12552712	-	HGNC:43023
100129480	0.0	0.0	0.0	0.0	0.0	0.0	C3orf83	MKRN2-AS1	MKRN2 antisense RNA 1	protein-coding	100129480			chr3	12581280	12586963	-
23609	9.766501	896.92096	9.87573	871.2368	9.953507	1016.6579	MKRN2	RNF62	makorin ring finger protein 2	protein-coding	23609	ENSG00000075975	GO:0003674|GO:0005622|GO:0008150|GO:0008270|GO:0016567|GO:0016874	chr3	12598513	12625210	+	HGNC:7113|MIM:608426|HPRD:09761|Vega:OTTHUMG00000155371
5894	11.134754	2315.471	11.529266	2740.9468	11.276359	2543.2712	RAF1	CRAF|NS5|Raf-1|c-Raf	v-raf-1 murine leukemia viral oncogene homolog 1	protein-coding	5894	ENSG00000132155	GO:0000165|GO:0000186|GO:0001666|GO:0004672|GO:0004674|GO:0004709|GO:0005515|GO:0005524|GO:0005634|GO:0005737|GO:0005741|GO:0005829|GO:0005886|GO:0006468|GO:0006915|GO:0007010|GO:0007165|GO:0007173|GO:0007190|GO:0007264|GO:0007265|GO:0007268|GO:0007411|GO:0007507|GO:0007596|GO:0008283|GO:0008285|GO:0008286|GO:0008543|GO:0017016|GO:0030168|GO:0031143|GO:0031333|GO:0031434|GO:0033138|GO:0034220|GO:0035023|GO:0038095|GO:0042060|GO:0042802|GO:0042981|GO:0043066|GO:0043154|GO:0045087|GO:0045595|GO:0046872|GO:0046982|GO:0048011|GO:0055085|GO:2000145	chr3	12625100	12705700	-	HGNC:9829|MIM:164760|HPRD:01265|Vega:OTTHUMG00000129789
55287	7.174063	148.71426	4.430736	20.000002	4.82187	28.999998	TMEM40		transmembrane protein 40	protein-coding	55287	ENSG00000088726	GO:0016021	chr3	12775029	12800808	-	HGNC:25620|HPRD:08559|Vega:OTTHUMG00000129801
344866	0.0	0.0	0.0	0.0	0.0	0.0	KRT18P17		keratin 18 pseudogene 17	pseudo	344866			chr3	12828834	12830219	-	HGNC:33385
23066	7.658195	208.01315	8.463869	327.4342	8.079459	277.35123	CAND2	TIP120B|Tp120b	cullin-associated and neddylation-dissociated 2 (putative)	protein-coding	23066	ENSG00000144712	GO:0005515|GO:0005622|GO:0005634|GO:0006351|GO:0017025|GO:0045893	chr3	12838171	12876313	+	HGNC:30689|MIM:610403|Vega:OTTHUMG00000155397
6161	13.5803385	12613.438	14.108475	16380.221	13.838333	15018.404	RPL32	L32	ribosomal protein L32	protein-coding	6161	ENSG00000144713	GO:0000184|GO:0003735|GO:0005829|GO:0006412|GO:0006413|GO:0006414|GO:0006415|GO:0006614|GO:0010467|GO:0016032|GO:0016070|GO:0016071|GO:0019058|GO:0019083|GO:0022625|GO:0044267	chr3	12876444	12883081	-	HGNC:10336|HPRD:17995
619563	0.0	1.0050281	0.11621164	1.0051451	0.0	1.0005571	SNORA7A	ACA7	small nucleolar RNA, H/ACA box 7A	snoRNA	619563	ENSG00000207496		chr3	12881811	12881949	-	HGNC:32592
100421503	0.0	0.0	0.0	0.0	0.0	0.0	LOC100421503		MAP/microtubule affinity-regulating kinase 3 pseudogene	pseudo	100421503			chr3	12898813	12900185	+
100421504	0.0	0.0	0.0	0.0	0.0	0.0	LOC100421504		MAP/microtubule affinity-regulating kinase 4 pseudogene	pseudo	100421504			chr3	12902186	12903749	+
100421505	0.0	0.0	0.0	0.0	0.0	0.0	LOC100421505		MAP/microtubule affinity-regulating kinase 4 pseudogene	pseudo	100421505			chr3	12903916	12905103	+
9922	8.997568	526.35913	9.604519	721.92804	9.298926	645.8421	IQSEC1	ARF-GEP100|ARFGEP100|BRAG2|GEP100	IQ motif and Sec7 domain 1	protein-coding	9922	ENSG00000144711	GO:0005086|GO:0005543|GO:0005730|GO:0005737|GO:0005802|GO:0016192|GO:0030036|GO:0030054|GO:0032012|GO:0043231	chr3	12938542	13114617	-	HGNC:29112|MIM:610166|HPRD:11052|Vega:OTTHUMG00000155398
100128644	0.0	0.0	0.0	0.0	0.0	0.0	LOC100128644		LMNE6487	unknown	100128644			chr3	12948885	12949492	-
100271024	0.0	0.0	0.0	0.0	0.0	0.0	RPL39P17	RPL39_6_343	ribosomal protein L39 pseudogene 17	pseudo	100271024			chr3	13094274	13094682	-	HGNC:35545
23225	10.667405	1674.7632	11.4058895	2516.289	10.992983	2089.72	NUP210	GP210|POM210	nucleoporin 210kDa	protein-coding	23225	ENSG00000132182	GO:0000278|GO:0005635|GO:0005643|GO:0005789|GO:0005975|GO:0007077|GO:0008645|GO:0010827|GO:0015031|GO:0015758|GO:0016032|GO:0019221|GO:0031965|GO:0044281|GO:0046983|GO:0051028|GO:0055085	chr3	13357730	13461819	-	HGNC:30052|MIM:607703|HPRD:06368|Vega:OTTHUMG00000157268
100128772	0.0	0.0	0.0	0.0	0.0	0.0	LOC100128772		proline-rich protein 3-like	pseudo	100128772			chr3	13501791	13502355	-
79885	7.8590865	239.09209	7.931924	226.46053	7.7719216	224.10526	HDAC11	HD11	histone deacetylase 11	protein-coding	79885	ENSG00000163517	GO:0000118|GO:0004407|GO:0005634|GO:0005886|GO:0006351|GO:0006355|GO:0008134|GO:0014003|GO:0016568|GO:0016575|GO:0032041|GO:0046969|GO:0046970|GO:0097372	chr3	13521715	13547924	+	HGNC:19086|MIM:607226|HPRD:09146|Vega:OTTHUMG00000129800
2199	9.315216	655.99994	10.1972475	1088.7368	9.755052	886.00006	FBLN2		fibulin 2	protein-coding	2199	ENSG00000163520	GO:0005201|GO:0005509|GO:0005576|GO:0005578|GO:0010811|GO:0030198|GO:0031012|GO:0050840	chr3	13590625	13679922	+	HGNC:3601|MIM:135821|HPRD:00630|Vega:OTTHUMG00000155437
100293612	0.0	0.0	0.0	0.0	0.0	0.0	LOC100293612		uncharacterized LOC100293612	unknown	100293612			chr3	13689246	13695947	-
285375	0.0	0.0	0.0	0.0	0.0	0.0	LINC00620		long intergenic non-protein coding RNA 620	miscRNA	285375	ENSG00000224514		chr3	13692221	13788132	+	HGNC:44223
7476	0.95766413	2.0	0.0	0.0	0.0	0.0	WNT7A		wingless-type MMTV integration site family, member 7A	protein-coding	7476		GO:0000578|GO:0001502|GO:0002062|GO:0005102|GO:0005109|GO:0005125|GO:0005576|GO:0005578|GO:0005615|GO:0005788|GO:0005796|GO:0005886|GO:0007269|GO:0007548|GO:0008105|GO:0009953|GO:0009986|GO:0014719|GO:0014834|GO:0021707|GO:0021846|GO:0022009|GO:0030010|GO:0030182|GO:0031133|GO:0035115|GO:0035116|GO:0035567|GO:0035659|GO:0042733|GO:0043066|GO:0043627|GO:0045165|GO:0045893|GO:0045944|GO:0046330|GO:0048018|GO:0048103|GO:0048864|GO:0050768|GO:0050808|GO:0051965|GO:0060021|GO:0060054|GO:0060066|GO:0060070|GO:0061038|GO:0070307|GO:0071560|GO:0090263	chr3	13860082	13921618	-	HGNC:12786|MIM:601570|HPRD:03341
100312775	0.0	0.0	0.0	0.0	0.0	0.0	VN1R20P		vomeronasal 1 receptor 20 pseudogene	pseudo	100312775			chr3	13968358	13969257	+	HGNC:37335
100132526	0.0	1.0	0.1088079	1.0	0.0	1.0	FGD5P1		FYVE, RhoGEF and PH domain containing 5 pseudogene 1	pseudo	100132526	ENSG00000250439		chr3	13974553	13978444	+	HGNC:44498
348825	0.0	0.0	0.0	0.0	0.0	0.0	TPRXL		tetra-peptide repeat homeobox-like	pseudo	348825	ENSG00000180438		chr3	13978807	14107481	+	HGNC:32178|MIM:611167|Vega:OTTHUMG00000155509
100128368	0.0	0.0	0.0	0.0	0.0	0.0	VN1R21P		vomeronasal 1 receptor 21 pseudogene	pseudo	100128368			chr3	14130553	14131358	-	HGNC:37336
131474	8.389381	345.30264	8.762124	402.63156	8.788722	453.46054	CHCHD4	MIA40|TIMM40	coiled-coil-helix-coiled-coil-helix domain containing 4	protein-coding	131474	ENSG00000163528	GO:0005758|GO:0006626|GO:0015035|GO:0022417|GO:0044267|GO:0045041|GO:0051084	chr3	14153577	14166371	-	HGNC:26467|MIM:611077|HPRD:13045|Vega:OTTHUMG00000129805
79188	10.843721	1892.4736	10.961944	1849.7765	10.816182	1848.6973	TMEM43	ARVC5|ARVD5|EDMD7|LUMA	transmembrane protein 43	protein-coding	79188	ENSG00000170876	GO:0005515|GO:0005637|GO:0005783|GO:0005794|GO:0016021	chr3	14166440	14185180	+	HGNC:28472|MIM:612048|HPRD:15541|Vega:OTTHUMG00000129802
7508	10.353397	1347.1857	8.388479	310.76315	9.086276	557.3297	XPC	RAD4|XP3|XPCC	xeroderma pigmentosum, complementation group C	protein-coding	7508	ENSG00000154767	GO:0000075|GO:0000404|GO:0000405|GO:0000715|GO:0000718|GO:0003684|GO:0003697|GO:0005515|GO:0005634|GO:0005654|GO:0005737|GO:0006281|GO:0006289|GO:0010224|GO:0031573|GO:0042493|GO:0071942	chr3	14186648	14220172	-	HGNC:12816|MIM:613208|HPRD:02046|Vega:OTTHUMG00000155526
27258	9.666453	836.829	10.477501	1322.1707	10.540399	1527.0267	LSM3	SMX4|USS2|YLR438C	LSM3 homolog, U6 small nuclear RNA associated (S. cerevisiae)	protein-coding	27258		GO:0000288|GO:0000398|GO:0003723|GO:0005515|GO:0005634|GO:0005829|GO:0006397|GO:0010467|GO:0016070|GO:0016071|GO:0043928|GO:0071013	chr3	14220228	14239869	+	HGNC:17874|MIM:607283|HPRD:06283
101927565	0.0	0.0	0.0	0.0	0.0	0.0	LOC101927565		uncharacterized LOC101927565	miscRNA	101927565			chr3	14389951	14394109	-
6533	9.071705	554.11475	9.444151	645.97876	9.465377	724.8246	SLC6A6	TAUT	solute carrier family 6 (neurotransmitter transporter), member 6	protein-coding	6533	ENSG00000131389	GO:0005328|GO:0005369|GO:0005886|GO:0005887|GO:0006520|GO:0006810|GO:0006811|GO:0006865|GO:0015734|GO:0016021|GO:0030977|GO:0055085	chr3	14444076	14530857	+	HGNC:11052|MIM:186854|HPRD:01734|Vega:OTTHUMG00000155525
80852	7.895867	245.26587	4.5682397	22.0	4.7306795	27.223684	GRIP2		glutamate receptor interacting protein 2	protein-coding	80852		GO:0005829|GO:0005886|GO:0007268	chr3	14530619	14581850	-	HGNC:23841
131973	0.0	0.0	0.0	0.0	0.0	0.0	RHBDF1P1		rhomboid 5 homolog 1 (Drosophila) pseudogene 1	pseudo	131973			chr3	14614359	14616299	-	HGNC:44499
51244	8.589703	396.73685	8.080352	251.0	8.046739	271.13156	CCDC174	C3orf19	coiled-coil domain containing 174	protein-coding	51244	ENSG00000154781		chr3	14693253	14714166	+	HGNC:28033|HPRD:12820|Vega:OTTHUMG00000129837
84077	0.0	0.0	0.0	0.8815789	0.0	1.0	C3orf20		chromosome 3 open reading frame 20	protein-coding	84077	ENSG00000131379	GO:0005737|GO:0016021	chr3	14716606	14814543	+	HGNC:25320|HPRD:12821|Vega:OTTHUMG00000155545
152274	0.0	0.0	0.0	0.0	0.0	0.0	LOC152274		uncharacterized LOC152274	unknown	152274			chr3	14840838	14852921	-
152273	0.0	0.0	0.0	0.0	0.0	0.0	FGD5	ZFYVE23	FYVE, RhoGEF and PH domain containing 5	protein-coding	152273	ENSG00000154783	GO:0001726|GO:0005085|GO:0005089|GO:0005543|GO:0005737|GO:0005769|GO:0005783|GO:0005794|GO:0005856|GO:0007010|GO:0008360|GO:0030027|GO:0030036|GO:0031267|GO:0032587|GO:0043088|GO:0046847|GO:0046872	chr3	14860469	14976072	+	HGNC:19117|MIM:614788|HPRD:13322|Vega:OTTHUMG00000155556
100505641	10.825379	1868.5658	11.265213	2282.5085	11.497783	2965.1594	FGD5-AS1		FGD5 antisense RNA 1	miscRNA	100505641	ENSG00000225733		chr3	14984286	14989948	-	HGNC:40410
7182	9.453992	722.2368	9.947287	915.5395	10.072929	1104.3948	NR2C2	TAK1|TR2R1|TR4|hTAK1	nuclear receptor subfamily 2, group C, member 2	protein-coding	7182		GO:0003700|GO:0003707|GO:0003713|GO:0004872|GO:0005515|GO:0005634|GO:0005654|GO:0005730|GO:0006355|GO:0006367|GO:0007283|GO:0007399|GO:0008270|GO:0010467|GO:0021549|GO:0030154|GO:0040019|GO:0043565|GO:0045944|GO:0046982|GO:0048520|GO:0051321	chr3	14989091	15090786	+	HGNC:7972|MIM:601426|HPRD:03253
64432	9.8316345	938.34216	9.854924	858.7631	9.984627	1038.8258	MRPS25	MRP-S25|RPMS25	mitochondrial ribosomal protein S25	protein-coding	64432	ENSG00000131368	GO:0003735|GO:0005737|GO:0005739|GO:0005763|GO:0006412	chr3	15090019	15106816	-	HGNC:14511|MIM:611987|HPRD:17594|Vega:OTTHUMG00000129836
64145	0.0	0.0	0.0	0.0	0.0	0.0	ZFYVE20	Rabenosyn-5	zinc finger, FYVE domain containing 20	protein-coding	64145	ENSG00000131381	GO:0005515|GO:0005768|GO:0005886|GO:0007596|GO:0008270|GO:0010008|GO:0015031|GO:0016197|GO:0017137|GO:0031901|GO:0043231	chr3	15111580	15140662	-	HGNC:20759|MIM:609511|HPRD:15732|Vega:OTTHUMG00000129860
100271097	0.0	0.0	0.0	0.0	0.0	0.0	RPS24P10	RPS24_3_344	ribosomal protein S24 pseudogene 10	pseudo	100271097			chr3	15173343	15173710	-	HGNC:36554
100287512	0.0	0.0	0.0	0.0	0.0	0.0	RPS3AP53		ribosomal protein S3a pseudogene 53	pseudo	100287512			chr3	15182863	15183711	+	HGNC:44500
344875	3.2121043	9.542982	1.4607933	2.5526314	3.5630188	12.118421	COL6A4P1	COL6A4|COL6A4P|DIVA|DVWA|VWA6	collagen, type VI, alpha 4 pseudogene 1	pseudo	344875	ENSG00000230524		chr3	15206869	15247466	-	HGNC:33484|MIM:612397
23473	10.244583	1249.313	9.052595	492.4342	9.633893	814.6316	CAPN7	CALPAIN7|PALBH	calpain 7	protein-coding	23473	ENSG00000131375	GO:0004198|GO:0005634|GO:0090541|GO:0097264	chr3	15247733	15294423	+	HGNC:1484|MIM:606400|HPRD:05908|Vega:OTTHUMG00000129863
100505696	5.8286777	58.526318	4.479266	20.684212	4.5488515	24.0	SH3BP5-AS1		SH3BP5 antisense RNA 1	miscRNA	100505696	ENSG00000224660		chr3	15295691	15306005	+	HGNC:44501
9467	8.971684	517.0	8.842092	425.57904	8.8317375	467.18433	SH3BP5	SAB|SH3BP-5	SH3-domain binding protein 5 (BTK-associated)	protein-coding	9467	ENSG00000131370	GO:0004860|GO:0005515|GO:0005737|GO:0005739|GO:0007165|GO:0017124|GO:0035556	chr3	15295863	15382901	-	HGNC:10827|MIM:605612|HPRD:12030|Vega:OTTHUMG00000129859
644498	0.0	0.0	0.0	0.0	0.0	0.0	HMGN2P7	HMGN2L7	high mobility group nucleosomal binding domain 2 pseudogene 7	pseudo	644498			chr3	15415758	15417265	-	HGNC:33575
131965	8.151029	292.71735	8.315652	295.4651	8.454212	359.6184	METTL6		methyltransferase like 6	protein-coding	131965		GO:0008168	chr3	15451267	15469054	-	HGNC:28343|HPRD:14494
85403	10.019373	1068.75	9.68656	764.171	9.72879	870.0176	EAF1		ELL associated factor 1	protein-coding	85403	ENSG00000144597	GO:0005515|GO:0006351|GO:0006355|GO:0015030|GO:0016607|GO:0032783	chr3	15469064	15484120	+	HGNC:20907|MIM:608315|HPRD:12209|Vega:OTTHUMG00000162544
8292	4.812002	28.926863	2.1088078	4.0	3.6511264	12.8815775	COLQ	EAD	collagen-like tail subunit (single strand of homotrimer) of asymmetric acetylcholinesterase	protein-coding	8292	ENSG00000206561	GO:0001507|GO:0005515|GO:0005581|GO:0005605|GO:0005615|GO:0008105|GO:0030054|GO:0045202	chr3	15491640	15563258	-	HGNC:2226|MIM:603033|HPRD:04328
100422868	0.0	0.0	0.0	0.0	0.0	0.0	MIR4270		microRNA 4270	miscRNA	100422868			chr3	15537746	15537815	-	HGNC:38377|miRBase:MI0015878
26061	10.259521	1262.315	9.706715	774.92163	9.5684805	778.52057	HACL1	2-HPCL|HPCL|HPCL2|PHYH2	2-hydroxyacyl-CoA lyase 1	protein-coding	26061	ENSG00000131373	GO:0000287|GO:0001561|GO:0005102|GO:0005777|GO:0005782|GO:0016830|GO:0030976|GO:0042802|GO:0044255|GO:0044281|GO:0048037|GO:0051259	chr3	15602211	15643359	-	HGNC:17856|MIM:604300|HPRD:09183|Vega:OTTHUMG00000129862
686	6.6360326	102.42107	6.430736	80.0	6.47064	90.934204	BTD		biotinidase	protein-coding	686	ENSG00000169814	GO:0004075|GO:0005576|GO:0005615|GO:0005730|GO:0006766|GO:0006767|GO:0006768|GO:0007417|GO:0008544|GO:0043204|GO:0044281|GO:0045177|GO:0047708	chr3	15642859	15687328	+	HGNC:1122|MIM:609019|HPRD:08359|Vega:OTTHUMG00000129861
23243	9.7651005	896.05054	9.559992	699.98694	9.995119	1046.408	ANKRD28	PITK|PPP1R65	ankyrin repeat domain 28	protein-coding	23243	ENSG00000206560	GO:0005515|GO:0005654	chr3	15708744	15901053	-	HGNC:29024|MIM:611122|HPRD:10651|Vega:OTTHUMG00000155379
100422990	0.0	0.0	0.0	0.0	0.0	0.0	MIR3134		microRNA 3134	miscRNA	100422990			chr3	15738805	15738878	-	HGNC:38254|miRBase:MI0014155
101927647	0.0	0.0	0.0	0.0	0.0	0.0	LOC101927647		uncharacterized LOC101927647	miscRNA	101927647			chr3	15781727	15803693	+
693148	0.0	0.0	0.0	0.0	0.0	0.0	MIR563	MIRN563|hsa-mir-563	microRNA 563	miscRNA	693148	ENSG00000207815		chr3	15915278	15915356	+	HGNC:32819|miRBase:MI0003569
131961	0.0	0.0	0.0	0.0	0.0	0.0	IMPDH1P8		IMP (inosine monophosphate) dehydrogenase 1 pseudogene 8	pseudo	131961			chr3	15919457	15921802	+	HGNC:33963
101927674	0.0	0.0	0.0	0.0	0.0	0.0	LOC101927674		uncharacterized LOC101927674	miscRNA	101927674			chr3	15935618	15988659	+
101927725	0.0	0.0	0.0	0.0	0.0	0.0	LOC101927725		uncharacterized LOC101927725	miscRNA	101927725			chr3	16004118	16007294	+
117248	1.5426266	3.0	0.0	0.0	0.9638891	2.0	GALNT15	GALNACT15|GALNT13|GALNT7|GALNTL2|PIH5	UDP-N-acetyl-alpha-D-galactosamine:polypeptide N-acetylgalactosaminyltransferase 15	protein-coding	117248	ENSG00000131386	GO:0000139|GO:0004653|GO:0016021|GO:0016266|GO:0030133|GO:0043687|GO:0044267	chr3	16216184	16271253	+	HGNC:21531|MIM:615131|HPRD:13563|Vega:OTTHUMG00000156893
285381	9.967493	1031.0	9.41942	634.9998	9.730418	871.0	DPH3	DELGIP|DELGIP1|DESR1|DPH3A|KTI11|ZCSL2	diphthamide biosynthesis 3	protein-coding	285381		GO:0005515|GO:0005634|GO:0005730|GO:0005737|GO:0017183|GO:0046872|GO:0050709|GO:0051099	chr3	16298568	16306496	-	HGNC:27717|MIM:608959|HPRD:16412
92106	7.488327	184.9079	7.8920097	220.28105	7.7854114	226.21054	OXNAD1		oxidoreductase NAD-binding domain containing 1	protein-coding	92106	ENSG00000154814	GO:0005739|GO:0016491	chr3	16306667	16347594	+	HGNC:25128|HPRD:14446|Vega:OTTHUMG00000129867
100129618	0.0	0.0	0.0	0.0	0.0	0.0	THAP5P2		THAP domain containing 5 pseudogene 2	pseudo	100129618			chr3	16316566	16318019	-	HGNC:44502
23180	9.336044	665.5394	9.510909	676.57263	9.088011	558.0002	RFTN1	PIB10|PIG9|RAFTLIN	raftlin, lipid raft linker 1	protein-coding	23180	ENSG00000131378	GO:0005886|GO:0045121	chr3	16357352	16555222	-	HGNC:30278|HPRD:17950|Vega:OTTHUMG00000156973
100996597	0.0	0.0	0.0	0.0	0.0	0.0	LINC00690		long intergenic non-protein coding RNA 690	miscRNA	100996597	ENSG00000233570		chr3	16577825	16582880	+	HGNC:44503
1618	1.9576641	4.0	0.0	0.0	0.0	0.0	DAZL	DAZH|DAZL1|DAZLA|SPGYLA	deleted in azoospermia-like	protein-coding	1618	ENSG00000092345	GO:0000166|GO:0003723|GO:0003730|GO:0005515|GO:0005634|GO:0005737|GO:0005844|GO:0007275|GO:0007281|GO:0007283|GO:0008494|GO:0042802|GO:0045836|GO:0045948	chr3	16628301	16647006	-	HGNC:2685|MIM:601486|HPRD:09029|Vega:OTTHUMG00000157050
100132260	0.0	0.0	0.0	0.0	0.0	0.0	LOC100132260		chromodomain protein, Y-like pseudogene	pseudo	100132260			chr3	16734255	16734939	-
23228	8.274124	318.7895	6.227476	69.48685	6.9084086	123.17105	PLCL2	PLCE2	phospholipase C-like 2	protein-coding	23228	ENSG00000154822	GO:0004435|GO:0004871|GO:0005509|GO:0005543|GO:0005737|GO:0006629|GO:0035556	chr3	16974582	17132098	+	HGNC:9064|MIM:614276|HPRD:07147|Vega:OTTHUMG00000155467
100500913	0.0	0.0	0.0	0.0	0.0	0.0	MIR3714		microRNA 3714	miscRNA	100500913	ENSG00000264818		chr3	16974688	16974752	+	HGNC:38928|miRBase:MI0016135
9779	10.878556	1938.7241	10.467341	1312.8926	10.522222	1507.9077	TBC1D5		TBC1 domain family, member 5	protein-coding	9779	ENSG00000131374	GO:0005097|GO:0005515|GO:0030904	chr3	17198654	17782399	-	HGNC:19166|HPRD:10262|Vega:OTTHUMG00000155488
100270985	0.0	0.0	0.0	0.0	0.0	0.0	RPL31P19	RPL31_5_346	ribosomal protein L31 pseudogene 19	pseudo	100270985			chr3	17506623	17507040	+	HGNC:35589
100147758	0.0	0.0	0.0	0.0	0.0	0.0	RNU7-10P	U7.10	RNA, U7 small nuclear 10 pseudogene	pseudo	100147758			chr3	17706459	17706516	+	HGNC:34106
100189447	0.0	0.0	0.0	0.0	0.0	0.0	TRNAC31P		transfer RNA cysteine 31 (anticodon GCA) pseudogene	pseudo	100189447			chr3	17741392	17741464	-	HGNC:35017
100505786	0.0	0.0	0.0	0.0	0.0	0.0	LOC100505786		uncharacterized LOC100505786	miscRNA	100505786			chr3	17784453	17787154	+
151842	0.0	0.0	0.0	0.0	0.0	0.0	PP1P		pyrophosphatase (inorganic) 1 pseudogene	pseudo	151842			chr3	17912909	17914193	-	HGNC:28884
100132683	0.0	0.0	0.0	0.0	0.0	0.0	PDCL3P3		phosducin-like 3 pseudogene 3	pseudo	100132683			chr3	17918758	17919688	-	HGNC:44504
339862	0.0	0.0	0.0	0.0	0.0	0.0	LOC339862		uncharacterized LOC339862	protein-coding	339862			chr3	18004064	18310410	+
6304	8.862853	479.4342	8.499712	335.67105	8.6802845	420.62628	SATB1		SATB homeobox 1	protein-coding	6304		GO:0000122|GO:0003682|GO:0003690|GO:0003700|GO:0005515|GO:0005634|GO:0005654|GO:0005720|GO:0006325|GO:0006338|GO:0006351|GO:0006915|GO:0006921|GO:0008544|GO:0016363|GO:0016571|GO:0016605|GO:0019048|GO:0043367|GO:0043374|GO:0043565|GO:0050798|GO:0060004	chr3	18389133	18480265	-	HGNC:10541|MIM:602075|HPRD:03647
101929587	0.0	0.0	0.0	0.0	0.0	0.0	LOC101929587		PHD finger protein rhinoceros-like	protein-coding	101929587			chr3	18486105	18507472	+
101927777	0.0	0.0	0.0	0.0	0.0	0.0	LOC101927777		uncharacterized LOC101927777	miscRNA	101927777			chr3	18567884	18571496	+
131185	0.0	0.0	0.0	0.0	0.0	0.0	RAD23BP1		RAD23 homolog B (S. cerevisiae) pseudogene 1	pseudo	131185			chr3	18580165	18581388	+	HGNC:44509
101927805	0.0	0.0	0.0	0.0	0.0	0.0	LOC101927805		uncharacterized LOC101927805	miscRNA	101927805			chr3	18627125	18648621	+
131096	5.2055917	38.0	2.430736	5.0	1.9638891	4.0	KCNH8	ELK|ELK1|Kv12.1|elk3	potassium voltage-gated channel, subfamily H (eag-related), member 8	protein-coding	131096	ENSG00000183960	GO:0000155|GO:0005249|GO:0005886|GO:0007268|GO:0016021	chr3	19190017	19577135	+	HGNC:18864|MIM:608260|HPRD:10006|Vega:OTTHUMG00000129891
100616291	0.0	0.0	0.0	0.0	0.0	0.0	MIR4791		microRNA 4791	miscRNA	100616291			chr3	19356340	19356423	-	HGNC:41704|miRBase:MI0017438
151651	1.5426266	3.0	1.6937704	3.0	2.9638891	8.0	EFHB		EF-hand domain family, member B	protein-coding	151651	ENSG00000163576	GO:0005509	chr3	19920966	19975706	-	HGNC:26330|HPRD:08054|Vega:OTTHUMG00000150505
402125	0.0	0.0	0.0	0.0	0.0	0.0	LOC402125		heat shock 70kDa protein 6 (HSP70B') pseudogene	pseudo	402125			chr3	19981854	19983065	-
5868	10.040653	1084.6313	8.927895	451.6579	9.301687	647.0791	RAB5A	RAB5	RAB5A, member RAS oncogene family	protein-coding	5868	ENSG00000144566	GO:0001726|GO:0003924|GO:0005515|GO:0005525|GO:0005769|GO:0005886|GO:0006184|GO:0006897|GO:0007264|GO:0007399|GO:0007596|GO:0010008|GO:0015031|GO:0015629|GO:0019003|GO:0030139|GO:0030154|GO:0031901|GO:0042470|GO:0045121|GO:0045921|GO:0051489|GO:2000286	chr3	19988572	20026667	+	HGNC:9783|MIM:179512|HPRD:01542|Vega:OTTHUMG00000129889
151649	0.77582574	1.7631578	0.0	0.0	0.0	0.0	PP2D1	C3orf48	protein phosphatase 2C-like domain containing 1	protein-coding	151649	ENSG00000183977	GO:0003824	chr3	20021453	20053765	-	HGNC:28406|HPRD:08066|Vega:OTTHUMG00000155393
100271025	0.0	0.0	0.0	0.0	0.0	0.0	RPL39P18	RPL39_7_347	ribosomal protein L39 pseudogene 18	pseudo	100271025			chr3	20053895	20054293	+	HGNC:36111
8850	10.221319	1229.3289	9.012452	478.92108	9.262977	629.9474	KAT2B	CAF|P|P/CAF|PCAF	K(lysine) acetyltransferase 2B	protein-coding	8850	ENSG00000114166	GO:0000125|GO:0000776|GO:0003712|GO:0003713|GO:0004402|GO:0004468|GO:0004861|GO:0005515|GO:0005634|GO:0005654|GO:0005671|GO:0006338|GO:0006360|GO:0006361|GO:0006367|GO:0006473|GO:0007050|GO:0007219|GO:0008134|GO:0008285|GO:0010467|GO:0010835|GO:0016407|GO:0018076|GO:0018394|GO:0019048|GO:0019901|GO:0031672|GO:0031674|GO:0032869|GO:0042641|GO:0042826|GO:0043966|GO:0045736|GO:0045944	chr3	20081524	20195896	+	HGNC:8638|MIM:602303|HPRD:06780|Vega:OTTHUMG00000130481
100422901	0.0	0.0	0.0	0.0	0.0	0.0	MIR3135A	MIR3135|hsa-mir-3135a	microRNA 3135a	miscRNA	100422901			chr3	20179057	20179133	+	HGNC:38199|miRBase:MI0014156
151648	7.557577	194.0	8.333856	299.21686	8.827301	465.74997	SGOL1	NY-BR-85|SGO|Sgo1	shugoshin-like 1 (S. pombe)	protein-coding	151648	ENSG00000129810	GO:0000278|GO:0000775|GO:0000776|GO:0000777|GO:0000779|GO:0000780|GO:0000922|GO:0005515|GO:0005813|GO:0005829|GO:0007059|GO:0007067|GO:0008608|GO:0010457|GO:0030892|GO:0045132|GO:0051301	chr3	20202085	20227725	-	HGNC:25088|MIM:609168|HPRD:12377|Vega:OTTHUMG00000130479
100874028	0.95766413	2.0	0.4000393	1.2236842	1.3598177	2.631579	SGOL1-AS1		SGOL1 antisense RNA 1	miscRNA	100874028	ENSG00000237485		chr3	20215736	20227919	+	HGNC:41081
100873800	0.0	0.0	0.0	0.0	0.0	0.0	RNY4P22		RNA, Ro-associated Y4 pseudogene 22	pseudo	100873800			chr3	20234274	20234366	-	HGNC:42472
101927829	0.0	0.0	0.1088079	1.0	0.0	0.0	LOC101927829		uncharacterized LOC101927829	miscRNA	101927829			chr3	20383960	20392420	+
391518	0.0	0.0	0.0	0.0	0.0	0.0	VENTXP7	HPX42|VENTX1	VENT homeobox pseudogene 7	pseudo	391518	ENSG00000236380		chr3	21447218	21448177	+	HGNC:13638
79750	4.875272	30.223684	4.5921993	22.368422	4.487451	23.0	ZNF385D	ZNF659	zinc finger protein 385D	protein-coding	79750		GO:0003676|GO:0005634|GO:0008270	chr3	21462490	21792816	-	HGNC:26191|HPRD:07990
100505836	0.0	0.0	0.0	0.0	0.0	0.0	LOC100505836		uncharacterized LOC100505836	protein-coding	100505836			chr3	21919336	22414273	-
10354	0.0	0.0	0.0	0.0	0.0	0.0	HMGB1P5	HMG-1|HMG1L5|HMGB1L15|HMGB1L5|HMGB1P2	high mobility group box 1 pseudogene 5	pseudo	10354			chr3	22423161	22424357	+	HGNC:4997
100421669	0.0	0.0	0.0	0.0	0.0	0.0	LOC100421669		ribosome binding protein 1 homolog 180kDa (dog) pseudogene	pseudo	100421669			chr3	22853127	22853947	-
100874192	0.0	0.0	0.0	0.0	0.0	0.0	RANP7		RAN, member RAS oncogene family pseudogene 7	pseudo	100874192			chr3	22946143	22946631	+	HGNC:39862
100130785	0.0	0.0	0.0	0.0	0.0	0.0	SALL4P5		sal-like 4 (Drosophila) pseudogene 5	pseudo	100130785			chr3	23031314	23033070	+	HGNC:39822
100270963	0.0	0.0	0.0	0.0	0.0	0.0	RPL24P7	RPL24_2_348	ribosomal protein L24 pseudogene 7	pseudo	100270963			chr3	23175810	23176358	+	HGNC:36862
100505877	0.0	0.0	0.0	0.0	0.0	0.0	UBE2E2-AS1		UBE2E2 antisense RNA 1 (head to head)	protein-coding	100505877	ENSG00000233153		chr3	23236561	23246268	-	HGNC:44512
7325	8.865077	480.17383	8.74486	397.8421	8.842569	470.70538	UBE2E2	UBCH8	ubiquitin-conjugating enzyme E2E 2	protein-coding	7325		GO:0004842|GO:0005524|GO:0032020|GO:0042296|GO:0070534|GO:0070936|GO:0070979	chr3	23244784	23632296	+	HGNC:12478|MIM:602163|HPRD:06779
7324	5.4950967	46.444397	6.0446525	61.216316	5.3183923	40.91344	UBE2E1	UBCH6	ubiquitin-conjugating enzyme E2E 1	protein-coding	7324	ENSG00000170142	GO:0000151|GO:0000209|GO:0000278|GO:0004842|GO:0005515|GO:0005524|GO:0005634|GO:0005654|GO:0005829|GO:0006511|GO:0007094|GO:0010390|GO:0016567|GO:0019221|GO:0031145|GO:0032020|GO:0033523|GO:0042296|GO:0051436|GO:0051437|GO:0051439|GO:0070936	chr3	23847384	23933131	+	HGNC:12477|MIM:602916|HPRD:04225|Vega:OTTHUMG00000130483
100420471	0.0	0.0	0.0	0.0	0.0	0.0	LOC100420471		ADP-ribosylation factor-like 4A pseudogene	pseudo	100420471			chr3	23920469	23920989	-
28512	6.1318016	72.210526	5.9652576	57.938477	5.8268104	58.198948	NKIRAS1	KBRAS1|kappaB-Ras1	NFKB inhibitor interacting Ras-like 1	protein-coding	28512	ENSG00000197885	GO:0003924|GO:0005525|GO:0005575|GO:0005737|GO:0007249|GO:0007264|GO:0016020	chr3	23933572	23958537	-	HGNC:17899|MIM:604496|HPRD:06841|Vega:OTTHUMG00000155605
6138	14.433408	22784.164	14.525798	21874.91	14.368397	21686.467	RPL15	EC45|L15|RPL10|RPLY10|RPYL10	ribosomal protein L15	protein-coding	6138	ENSG00000174748	GO:0000184|GO:0003723|GO:0003735|GO:0005515|GO:0005829|GO:0005840|GO:0006412|GO:0006413|GO:0006414|GO:0006415|GO:0006614|GO:0010467|GO:0016032|GO:0016070|GO:0016071|GO:0019058|GO:0019083|GO:0022625|GO:0044267	chr3	23958295	23965187	+	HGNC:10306|MIM:604174|HPRD:16043|Vega:OTTHUMG00000130485
9975	9.341369	668.0	8.387685	310.5921	8.74417	439.67105	NR1D2	BD73|EAR-1R|RVR	nuclear receptor subfamily 1, group D, member 2	protein-coding	9975	ENSG00000174738	GO:0003707|GO:0004879|GO:0005515|GO:0005634|GO:0005654|GO:0006355|GO:0006367|GO:0008270|GO:0010467|GO:0030522|GO:0043565	chr3	23986751	24022109	+	HGNC:7963|MIM:602304|HPRD:03809|Vega:OTTHUMG00000155659
100422256	0.0	0.0	0.0	0.0	0.0	0.0	NPM1P23		nucleophosmin 1 (nucleolar phosphoprotein B23, numatrin) pseudogene 23	pseudo	100422256			chr3	24138108	24138851	-	HGNC:44513
152024	0.0	0.0	0.0	0.0	0.0	0.0	LINC00691		long intergenic non-protein coding RNA 691	miscRNA	152024	ENSG00000224074		chr3	24141465	24144738	-	HGNC:44514
7068	6.2430663	78.0	4.430736	19.999998	3.8707798	15.0	THRB	C-ERBA-2|C-ERBA-BETA|ERBA2|GRTH|NR1A2|PRTH|THR1|THRB1|THRB2	thyroid hormone receptor, beta	protein-coding	7068	ENSG00000151090	GO:0000122|GO:0003677|GO:0003700|GO:0003707|GO:0003714|GO:0004887|GO:0005515|GO:0005634|GO:0005654|GO:0006351|GO:0006367|GO:0007605|GO:0007621|GO:0008016|GO:0008050|GO:0008270|GO:0009887|GO:0010467|GO:0019899|GO:0031490|GO:0043565|GO:0045944|GO:0070324	chr3	24158645	24536313	-	HGNC:11799|MIM:190160|HPRD:07521|Vega:OTTHUMG00000130478
101927854	0.0	0.0	0.0	0.0	0.0	0.0	LOC101927854		uncharacterized LOC101927854	miscRNA	101927854			chr3	24192815	24231447	+
100270986	0.0	0.0	0.0	0.0	0.0	0.0	RPL31P20	RPL31_6_349	ribosomal protein L31 pseudogene 20	pseudo	100270986			chr3	24472257	24472599	+	HGNC:36303
644990	0.0	1.0	0.0	0.0	0.0	0.0	THRB-AS1		THRB antisense RNA 1	miscRNA	644990			chr3	24535578	24541502	+	HGNC:44515
100616448	0.0	0.0	0.0	0.0	0.0	0.0	MIR4792	miR-4792	microRNA 4792	miscRNA	100616448	ENSG00000265028		chr3	24562853	24562926	-	HGNC:41577|miRBase:MI0017439
100129045	0.0	0.0	0.0	0.0	0.0	0.0	EIF3KP2		eukaryotic translation initiation factor 3, subunit K pseudogene 2	pseudo	100129045			chr3	24597322	24597950	+	HGNC:44017
101927874	0.0	0.0	0.0	0.0	0.0	0.0	LOC101927874		uncharacterized LOC101927874	miscRNA	101927874			chr3	24870838	25162112	+
100873395	0.0	0.0	0.0	0.0	0.0	0.0	RNA5SP125	RN5S125	RNA, 5S ribosomal pseudogene 125	pseudo	100873395			chr3	25066498	25066617	+	HGNC:43025
5915	7.279592	160.0	5.949006	57.289474	5.8465323	59.0	RARB	HAP|NR1B2|RRB2	retinoic acid receptor, beta	protein-coding	5915	ENSG00000077092	GO:0000122|GO:0001657|GO:0003417|GO:0003677|GO:0003707|GO:0003708|GO:0005634|GO:0005654|GO:0005737|GO:0006367|GO:0007165|GO:0008270|GO:0008285|GO:0010467|GO:0021756|GO:0022008|GO:0032331|GO:0035116|GO:0035264|GO:0043065|GO:0043565|GO:0045944|GO:0048048|GO:0048566|GO:0055012|GO:0061037	chr3	25215823	25639422	+	HGNC:9865|MIM:180220|HPRD:07183|Vega:OTTHUMG00000130480
100505919	0.0	0.0	0.0	0.0	0.0	0.0	CFL1P7		cofilin 1 (non-muscle) pseudogene 7	pseudo	100505919			chr3	25365610	25367268	+	HGNC:39959
100873396	0.0	0.0	0.0	0.0	0.0	0.0	RNA5SP126	RN5S126	RNA, 5S ribosomal pseudogene 126	pseudo	100873396			chr3	25393775	25393883	-	HGNC:43026
7155	11.266083	2536.14	10.432572	1281.6304	10.89322	1950.0985	TOP2B	TOPIIB|top2beta	topoisomerase (DNA) II beta 180kDa	protein-coding	7155	ENSG00000077097	GO:0000712|GO:0000792|GO:0000795|GO:0000819|GO:0001764|GO:0003677|GO:0003682|GO:0003918|GO:0005080|GO:0005524|GO:0005634|GO:0005654|GO:0005730|GO:0005829|GO:0006261|GO:0006265|GO:0006312|GO:0007059|GO:0007409|GO:0008022|GO:0009295|GO:0019899|GO:0030900|GO:0042826|GO:0046872|GO:0046982|GO:0071778	chr3	25639396	25705863	-	HGNC:11990|MIM:126431|HPRD:00537|Vega:OTTHUMG00000155596
100616477	0.0	0.80263156	0.0	0.6447368	0.0	0.21052632	MIR4442		microRNA 4442	miscRNA	100616477	ENSG00000264219		chr3	25706364	25706430	-	HGNC:41718|miRBase:MI0016785
641456	0.0	0.0	0.0	0.0	0.0	0.0	CRIP1P2		cysteine-rich protein 1 (intestinal) pseudogene 2	pseudo	641456			chr3	25728326	25728752	+	HGNC:44517
55768	9.796122	915.52625	9.613601	726.4869	9.950311	1014.4077	NGLY1	CDG1V|PNG1|PNGase	N-glycanase 1	protein-coding	55768	ENSG00000151092	GO:0000224|GO:0005515|GO:0005737|GO:0006516|GO:0046872	chr3	25760435	25831530	-	HGNC:17646|MIM:610661|HPRD:10118|Vega:OTTHUMG00000155600
728572	0.0	0.0	0.0	0.0	0.0	0.0	RPL32P11	RPL32_2_350	ribosomal protein L32 pseudogene 11	pseudo	728572			chr3	25790949	25791387	+	HGNC:35723
246135	0.0	0.0	0.0	0.0	0.0	0.0	TAF9BP1		TAF9B RNA polymerase II, TATA box binding protein (TBP)-associated factor, 31kDa pseudogene 1	pseudo	246135			chr3	25796384	25799034	+	HGNC:30687
54995	7.614183	201.76315	7.6616793	187.77635	7.858356	237.94211	OXSM	FASN2D|KASI|KS	3-oxoacyl-ACP synthase, mitochondrial	protein-coding	54995	ENSG00000151093	GO:0004315|GO:0005737|GO:0005739|GO:0006637|GO:0051790|GO:0051792	chr3	25831563	25836025	+	HGNC:26063|MIM:610324|HPRD:07931|Vega:OTTHUMG00000130477
285326	0.0	0.0	0.0	0.0	0.0	0.0	LINC00692		long intergenic non-protein coding RNA 692	miscRNA	285326	ENSG00000230891		chr3	25900023	25915186	-	HGNC:27708|Vega:OTTHUMG00000155601
645065	0.0	0.0	0.0	0.0	0.0	0.0	RPEP2		ribulose-5-phosphate-3-epimerase pseudogene 2	pseudo	645065			chr3	26057160	26057870	+	HGNC:44521
100873898	0.0	0.0	0.0	0.0	0.0	0.0	HMGB3P12		high mobility group box 3 pseudogene 12	pseudo	100873898			chr3	26257813	26258368	+	HGNC:39304
152101	0.0	0.0	0.0	0.0	0.0	0.0	VENTXP4	VENTX2P4	VENT homeobox pseudogene 4	pseudo	152101			chr3	26387754	26389216	-	HGNC:30903
116135	0.0	0.0	0.0	0.0	0.0	0.0	LRRC3B	LRP15	leucine rich repeat containing 3B	protein-coding	116135	ENSG00000179796	GO:0016021	chr3	26664300	26752265	+	HGNC:28105|HPRD:14318|Vega:OTTHUMG00000130572
101929642	0.0	0.0	0.0	0.0	0.0	0.0	LOC101929642		serine/threonine-protein kinase Nek10-like	protein-coding	101929642			chr3	27151574	27248142	-
100462954	0.0	0.0	0.0	0.0	0.0	0.0	MINOS1P3		mitochondrial inner membrane organizing system 1 pseudogene 3	pseudo	100462954			chr3	27256053	27256580	-	HGNC:44093
152110	3.6581037	12.999999	3.278733	9.0	4.194731	18.776316	NEK10		NIMA-related kinase 10	protein-coding	152110	ENSG00000163491	GO:0004674|GO:0004713|GO:0005524|GO:0046872	chr3	27257097	27410951	-	HGNC:18592|HPRD:08135|Vega:OTTHUMG00000130571
9497	10.294214	1293.0394	9.597415	718.3818	10.172011	1182.9082	SLC4A7	NBC2|NBC3|NBCN1|SBC2|SLC4A6	solute carrier family 4, sodium bicarbonate cotransporter, member 7	protein-coding	9497	ENSG00000033867	GO:0005452|GO:0005886|GO:0006811|GO:0008510|GO:0015701|GO:0016021|GO:0016323|GO:0016324|GO:0021747|GO:0032420|GO:0046666|GO:0055085|GO:0060117|GO:0061299	chr3	27414212	27525911	-	HGNC:11033|MIM:603353|HPRD:04521|Vega:OTTHUMG00000155679
100271085	0.0	0.0	0.0	0.0	0.0	0.0	RPS20P15	RPS20_5_351	ribosomal protein S20 pseudogene 15	pseudo	100271085			chr3	27503997	27504310	+	HGNC:36340
100271030	0.0	0.0	0.0	0.0	0.0	0.0	UBA52P4	RPL40_1_352	ubiquitin A-52 residue ribosomal protein fusion product 1 pseudogene 4	pseudo	100271030			chr3	27527741	27528108	+	HGNC:35929
100271115	0.0	0.0	0.0	0.0	0.0	0.0	RPS27P11	RPS27_3_353	ribosomal protein S27 pseudogene 11	pseudo	100271115			chr3	27665636	27665979	-	HGNC:36014
643634	0.0	0.0	0.0	0.0	0.0	0.0	LOC643634		tropomyosin 1 (alpha) pseudogene	pseudo	643634			chr3	27674594	27675202	+
8320	7.3922925	173.0	6.248898	70.52632	6.705356	107.0	EOMES	TBR2	eomesodermin	protein-coding	8320	ENSG00000163508	GO:0000122|GO:0000977|GO:0001102|GO:0001191|GO:0001706|GO:0001707|GO:0001714|GO:0001829|GO:0002302|GO:0003677|GO:0003682|GO:0003700|GO:0005634|GO:0007420|GO:0010002|GO:0019827|GO:0021772|GO:0021895|GO:0032609|GO:0035914|GO:0043565|GO:0045597|GO:0045664|GO:0045893|GO:0045944|GO:0060706|GO:0060809	chr3	27757440	27764206	-	HGNC:3372|MIM:604615|HPRD:07054|Vega:OTTHUMG00000130570
100996624	0.0	0.0	0.0	0.0	0.0	0.0	LOC100996624		uncharacterized LOC100996624	miscRNA	100996624	ENSG00000229243		chr3	27872377	27875627	-
152100	7.5834684	197.51309	8.055483	246.71045	8.070762	275.6842	CMC1	C3orf68	COX assembly mitochondrial protein 1 homolog (S. cerevisiae)	protein-coding	152100		GO:0005739|GO:0046872	chr3	28283124	28361263	+	HGNC:28783|MIM:615166|HPRD:14698
64343	9.560948	777.8157	8.9849615	469.8816	9.381978	684.1121	AZI2	AZ2|NAP1|TILP	5-azacytidine induced 2	protein-coding	64343	ENSG00000163512	GO:0005737|GO:0005739|GO:0005886|GO:0007249	chr3	28363844	28390618	-	HGNC:24002|MIM:609916|HPRD:10577|Vega:OTTHUMG00000130573
152098	3.8325646	14.671053	3.430736	10.0	4.051352	17.0	ZCWPW2	ZCW2	zinc finger, CW type with PWWP domain 2	protein-coding	152098	ENSG00000206559	GO:0008270	chr3	28390640	28566632	+	HGNC:23574|Vega:OTTHUMG00000155705
100130286	0.0	0.0	0.0	0.0	0.0	0.0	RPL34P11	RPL34_6_354	ribosomal protein L34 pseudogene 11	pseudo	100130286			chr3	28489216	28489568	+	HGNC:36412
645206	3.822176	14.565789	3.1088078	8.0	3.194502	9.386667	LINC00693		long intergenic non-protein coding RNA 693	miscRNA	645206			chr3	28616769	28799828	+	HGNC:44526
100652807	0.0	0.0	0.0	0.0	0.0	0.0	LOC100652807		putative uncharacterized protein C3orf53-like	protein-coding	100652807			chr3	28617222	28617981	-
131572	0.0	0.0	0.0	0.0	0.0	0.0	MESTP4		mesoderm specific transcript pseudogene 4	pseudo	131572			chr3	29128837	29131107	+	HGNC:38554
100873979	0.0	1.0	1.6552964	2.9210527	1.9638891	4.0	RBMS3-AS3		RBMS3 antisense RNA 3	miscRNA	100873979			chr3	29305685	29322430	-	HGNC:39989
27303	7.1451464	145.76317	6.600014	89.95965	6.9064035	123.0	RBMS3		RNA binding motif, single stranded interacting protein 3	protein-coding	27303	ENSG00000144642	GO:0000166|GO:0003723|GO:0005737|GO:0043231	chr3	29322803	30051886	+	HGNC:13427|MIM:605786|HPRD:16155|Vega:OTTHUMG00000155699
100271053	0.0	0.0	0.0	0.0	0.0	0.0	RPS12P5	RPS12_1_355	ribosomal protein S12 pseudogene 5	pseudo	100271053			chr3	29432306	29432732	+	HGNC:36525
100505992	0.0	0.0	0.0	0.0	0.0	0.0	LOC100505992		uncharacterized LOC100505992	pseudo	100505992			chr3	30030581	30031076	+
101927995	0.0	0.0	0.0	0.0	0.0	0.0	LOC101927995		uncharacterized LOC101927995	miscRNA	101927995			chr3	30392182	30431539	+
101928015	0.0	0.0	0.0	0.0	0.0	0.0	LOC101928015		uncharacterized LOC101928015	miscRNA	101928015			chr3	30560368	30568685	+
7048	9.831108	938.0	9.752665	800.0	9.638082	817.0	TGFBR2	AAT3|FAA3|LDS1B|LDS2B|MFS2|RIIC|TAAD2|TGFR-2|TGFbeta-RII	transforming growth factor, beta receptor II (70/80kDa)	protein-coding	7048	ENSG00000163513	GO:0001568|GO:0001569|GO:0001570|GO:0001701|GO:0002053|GO:0002088|GO:0002651|GO:0002663|GO:0002666|GO:0004675|GO:0004702|GO:0005024|GO:0005026|GO:0005515|GO:0005524|GO:0005539|GO:0005829|GO:0005886|GO:0005901|GO:0006468|GO:0006898|GO:0006915|GO:0006917|GO:0007179|GO:0007182|GO:0007224|GO:0007369|GO:0007420|GO:0007507|GO:0007566|GO:0007568|GO:0007584|GO:0008284|GO:0009612|GO:0009749|GO:0009897|GO:0010634|GO:0016021|GO:0018105|GO:0018107|GO:0030512|GO:0031100|GO:0031435|GO:0032147|GO:0034713|GO:0034714|GO:0035162|GO:0042060|GO:0042127|GO:0042493|GO:0043011|GO:0043235|GO:0043415|GO:0043627|GO:0046332|GO:0046872|GO:0048565|GO:0048661|GO:0048701|GO:0050431|GO:0051138|GO:0051216|GO:0060021|GO:0060044|GO:0060389|GO:0060434|GO:0060440|GO:0060443|GO:0060463|GO:0070022|GO:0070723|GO:2000379	chr3	30647994	30735633	+	HGNC:11773|MIM:190182|HPRD:01823|Vega:OTTHUMG00000130569
339896	2.5426266	6.0	0.0	0.0	0.0	0.0	GADL1		glutamate decarboxylase-like 1	protein-coding	339896	ENSG00000144644	GO:0016831|GO:0019752|GO:0030170	chr3	30767692	30936153	-	HGNC:27949|HPRD:13557|Vega:OTTHUMG00000130621
100419875	0.0	0.0	0.0	0.0	0.0	0.0	FNBP1P2		formin binding protein 1 pseudogene 2	pseudo	100419875			chr3	30850170	30851188	-	HGNC:44527
339897	0.0	0.0	0.0	0.0	0.0	0.0	CNN2P6		calponin 2 pseudogene 6	pseudo	339897			chr3	31223246	31224141	-	HGNC:39531
391524	0.0	0.0	0.0	0.0	0.0	0.0	THRAP3P1	THRAP3L	thyroid hormone receptor associated protein 3 pseudogene 1	pseudo	391524			chr3	31494332	31497383	+	HGNC:32386
201595	11.6745	3366.0386	11.3131695	2359.6572	11.670265	3341.7217	STT3B	SIMP|STT3-B	STT3B, subunit of the oligosaccharyltransferase complex (catalytic)	protein-coding	201595		GO:0004579|GO:0005783|GO:0006516|GO:0006986|GO:0008250|GO:0016021|GO:0018279|GO:0030433|GO:0043686|GO:0043687	chr3	31573993	31679114	+	HGNC:30611|MIM:608605|HPRD:12268
114884	9.255908	629.579	9.608025	723.68414	9.618526	806.00073	OSBPL10	ORP10|OSBP9	oxysterol binding protein-like 10	protein-coding	114884		GO:0005543|GO:0006869|GO:0015485	chr3	31702317	32023342	-	HGNC:16395|MIM:606738|HPRD:09480
100874206	0.0	0.0	0.0	0.0	0.0	0.0	OSBPL10-AS1		OSBPL10 antisense RNA 1	miscRNA	100874206	ENSG00000232490		chr3	31745705	31763078	+	HGNC:40767
100419751	0.0	0.0	0.0	0.0	0.0	0.0	ZNF587P1		zinc finger protein 587 pseudogene 1	pseudo	100419751			chr3	31835971	31837664	+	HGNC:42438
344787	6.366385	84.960526	4.0156984	15.0	4.285817	20.0	ZNF860		zinc finger protein 860	protein-coding	344787	ENSG00000197385	GO:0003677|GO:0005634|GO:0006351|GO:0006355|GO:0046872	chr3	32023266	32033228	+	HGNC:34513|Vega:OTTHUMG00000155838
101928056	0.0	0.0	0.0	0.0	0.0	0.0	LOC101928056		uncharacterized LOC101928056	miscRNA	101928056			chr3	32027806	32043778	+
100271158	0.0	0.0	0.0	0.0	0.0	0.0	RPL21P40	RPL21_10_356	ribosomal protein L21 pseudogene 40	pseudo	100271158			chr3	32071646	32072203	+	HGNC:36189
23171	9.835715	941.0	8.430737	320.0	8.755052	443.0	GPD1L	GPD1-L	glycerol-3-phosphate dehydrogenase 1-like	protein-coding	23171	ENSG00000152642	GO:0002027|GO:0004367|GO:0005737|GO:0005829|GO:0005886|GO:0005975|GO:0006644|GO:0006654|GO:0006734|GO:0009331|GO:0010765|GO:0017080|GO:0019432|GO:0019674|GO:0033137|GO:0042803|GO:0044255|GO:0044281|GO:0044325|GO:0046168|GO:0046474|GO:0051287|GO:0060373|GO:0086005|GO:0090038|GO:2000010|GO:2000649	chr3	32148003	32210207	+	HGNC:28956|MIM:611778|HPRD:10008|Vega:OTTHUMG00000155846
645326	0.0	0.0	0.0	0.0	0.0	0.0	RPSAP11	LAMR|LAMR1P11|LAMRL1|LAMRP1|RPSA_9_357	ribosomal protein SA pseudogene 11	pseudo	645326			chr3	32232163	32233189	+	HGNC:6503
152189	7.5093203	187.61824	7.7793174	203.7293	7.355766	167.94872	CMTM8	CKLFSF8|CKLFSF8-V2	CKLF-like MARVEL transmembrane domain containing 8	protein-coding	152189	ENSG00000170293	GO:0005125|GO:0005615|GO:0005634|GO:0005737|GO:0006935|GO:0016021	chr3	32280171	32411813	+	HGNC:19179|MIM:607891|HPRD:06989|Vega:OTTHUMG00000130753
729211	0.0	0.0	0.0	0.0	0.0	0.0	KRT18P15	KRT18L5	keratin 18 pseudogene 15	pseudo	729211			chr3	32300375	32301781	+	HGNC:32449
112616	8.724487	435.58884	8.802295	414.0	8.610496	400.7632	CMTM7	CKLFSF7	CKLF-like MARVEL transmembrane domain containing 7	protein-coding	112616	ENSG00000153551	GO:0005125|GO:0005615|GO:0006935|GO:0016021	chr3	32433163	32496333	+	HGNC:19178|MIM:607890|HPRD:06988|Vega:OTTHUMG00000155869
54918	11.503588	2989.9863	10.664355	1505.0	11.111866	2269.2139	CMTM6	CKLFSF6|PRO2219	CKLF-like MARVEL transmembrane domain containing 6	protein-coding	54918	ENSG00000091317	GO:0005125|GO:0005615|GO:0006935|GO:0016021	chr3	32522804	32544403	-	HGNC:19177|MIM:607889|HPRD:06987|Vega:OTTHUMG00000130747
285260	0.0	0.0	0.0	0.0	0.0	0.0	RPL31P18	RPL31_7_358	ribosomal protein L31 pseudogene 18	pseudo	285260			chr3	32549423	32549854	+	HGNC:35833
51143	10.212331	1221.6936	10.3624325	1220.8115	10.562076	1550.1442	DYNC1LI1	DNCLI1|LIC1	dynein, cytoplasmic 1, light intermediate chain 1	protein-coding	51143	ENSG00000144635	GO:0000776|GO:0000777|GO:0000922|GO:0003777|GO:0005524|GO:0005737|GO:0005813|GO:0005868|GO:0005874|GO:0005886|GO:0006810|GO:0007018|GO:0007067|GO:0019048|GO:0051301|GO:0090267	chr3	32567463	32612366	-	HGNC:18745|HPRD:10917|Vega:OTTHUMG00000130750
391526	0.0	0.0	0.0	0.0	0.0	0.0	IGBP1P3		immunoglobulin (CD79A) binding protein 1 pseudogene 3	pseudo	391526			chr3	32662392	32663392	-	HGNC:43612
100131230	0.0	0.0	0.0	0.0	0.0	0.0	RPL30P4	RPL30_3_359	ribosomal protein L30 pseudogene 4	pseudo	100131230			chr3	32676657	32677131	-	HGNC:35871
25904	9.030819	538.6316	9.340787	601.31586	9.341557	665.21063	CNOT10		CCR4-NOT transcription complex, subunit 10	protein-coding	25904	ENSG00000182973	GO:0000288|GO:0000289|GO:0005515|GO:0005634|GO:0005829|GO:0006351|GO:0006355|GO:0006417|GO:0010467|GO:0016070|GO:0016071|GO:0030014|GO:0031047	chr3	32726637	32815367	+	HGNC:23817|HPRD:16731|Vega:OTTHUMG00000130748
728706	0.0	0.0	0.0	0.0	0.0	0.0	SUGT1P2		suppressor of G2 allele of SKP1 (S. cerevisiae) pseudogene 2	pseudo	728706			chr3	32794322	32795412	+	HGNC:31377
389101	0.0	0.0	0.0	0.0	0.0	0.0	RPL23AP43	RPL23A_16_360	ribosomal protein L23a pseudogene 43	pseudo	389101			chr3	32823051	32827672	+	HGNC:35751
389102	0.0	0.0	0.0	0.0	0.0	0.0	YPLR6490	PRO21339	uncharacterized LOC389102	unknown	389102		GO:0005576	chr3	32857842	32858852	-
131405	4.974398	32.373333	2.1088078	4.0	2.771244	7.0	TRIM71	LIN-41|LIN41	tripartite motif containing 71, E3 ubiquitin protein ligase	protein-coding	131405		GO:0000082|GO:0000932|GO:0001843|GO:0004842|GO:0008270|GO:0008543|GO:0010586|GO:0021915|GO:0035198|GO:0035278|GO:0051865|GO:0060964|GO:0072089|GO:2000177|GO:2000637	chr3	32859510	32933771	+	HGNC:32669
1233	0.0	0.0	0.0	0.0	0.0	0.0	CCR4	CC-CKR-4|CD194|CKR4|CMKBR4|ChemR13|HGCN:14099|K5-5	chemokine (C-C motif) receptor 4	protein-coding	1233		GO:0001764|GO:0002507|GO:0004950|GO:0005886|GO:0005887|GO:0006935|GO:0006954|GO:0006955|GO:0007204|GO:0009897|GO:0016493|GO:0070098	chr3	32993066	32996403	+	HGNC:1605|MIM:604836|HPRD:05324
2720	9.570411	782.93396	9.970804	930.58636	9.625487	809.89923	GLB1	EBP|ELNR1|MPS4B	galactosidase, beta 1	protein-coding	2720	ENSG00000170266	GO:0004565|GO:0005515|GO:0005975|GO:0006027|GO:0006665|GO:0006687|GO:0016936|GO:0019388|GO:0030203|GO:0042339|GO:0042340|GO:0043202|GO:0044281|GO:0048471	chr3	33038100	33138694	-	HGNC:4298|MIM:611458|HPRD:01975|Vega:OTTHUMG00000155781
100131671	0.0	0.0	0.0	0.0	0.0	0.0	SEC13P1		SEC13 homolog (S. cerevisiae) pseudogene 1	pseudo	100131671			chr3	33075306	33076499	+	HGNC:44529
643853	4.957664	32.0	5.4307766	40.001118	5.668931	52.16614	TMPPE		transmembrane protein with metallophosphoesterase domain	protein-coding	643853	ENSG00000188167	GO:0016021|GO:0016787|GO:0046872	chr3	33131908	33138293	-	HGNC:33865|Vega:OTTHUMG00000155779
10491	12.374836	5469.4204	12.13982	4185.0	11.956452	4074.9404	CRTAP	CASP|LEPREL3|OI7	cartilage associated protein	protein-coding	10491		GO:0005578|GO:0005788|GO:0007283|GO:0018400|GO:0030198	chr3	33155450	33189265	+	HGNC:2379|MIM:605497|HPRD:16110
26032	7.970362	258.26315	8.293683	291.0	8.377517	341.0	SUSD5		sushi domain containing 5	protein-coding	26032	ENSG00000173705	GO:0005540|GO:0007155|GO:0016021	chr3	33191537	33260707	-	HGNC:29061|Vega:OTTHUMG00000155829
25827	7.2075887	152.21054	5.8266644	52.631577	5.9877167	65.065796	FBXL2	FBL2|FBL3	F-box and leucine-rich repeat protein 2	protein-coding	25827	ENSG00000153558	GO:0004842|GO:0005515|GO:0005516|GO:0005737|GO:0006464|GO:0006508|GO:0006511|GO:0006513|GO:0016020|GO:0019048	chr3	33318934	33428757	+	HGNC:13598|MIM:605652|HPRD:05736
7342	10.849068	1899.4993	10.681945	1523.4607	10.918155	1984.0953	UBP1	LBP-1B|LBP-1a|LBP1A|LBP1B	upstream binding protein 1 (LBP-1a)	protein-coding	7342	ENSG00000153560	GO:0001525|GO:0003677|GO:0003700|GO:0003714|GO:0005634|GO:0006351|GO:0006357|GO:0019079|GO:0045892	chr3	33429829	33481897	-	HGNC:12507|MIM:609784|HPRD:10291|Vega:OTTHUMG00000130749
23122	9.717793	867.1447	10.016166	960.31067	10.175252	1185.5684	CLASP2		cytoplasmic linker associated protein 2	protein-coding	23122	ENSG00000163539	GO:0000278|GO:0000777|GO:0005515|GO:0005737|GO:0005794|GO:0005802|GO:0005815|GO:0005828|GO:0005829|GO:0005874|GO:0005881|GO:0005886|GO:0005938|GO:0007020|GO:0007026|GO:0007067|GO:0007163|GO:0007411|GO:0008107|GO:0031023|GO:0031110|GO:0032587|GO:0032886|GO:0034453|GO:0051010|GO:0051301	chr3	33537739	33759705	-	HGNC:17078|MIM:605853|HPRD:12054|Vega:OTTHUMG00000156489
100873858	0.0	0.0	0.0	0.0	0.0	0.0	SDAD1P3		SDA1 domain containing 1 pseudogene 3	pseudo	100873858			chr3	33813455	33813787	+	HGNC:39260
10015	11.674116	3365.142	11.169465	2135.9424	11.201058	2413.9316	PDCD6IP	AIP1|ALIX|DRIP4|HP95	programmed cell death 6 interacting protein	protein-coding	10015	ENSG00000170248	GO:0005515|GO:0005737|GO:0005815|GO:0005829|GO:0006915|GO:0007049|GO:0015031|GO:0016032|GO:0017124|GO:0019048|GO:0019067|GO:0042470|GO:0046983|GO:0048306|GO:0051301	chr3	33840063	33911199	+	HGNC:8766|MIM:608074|HPRD:06425|Vega:OTTHUMG00000130751
101928114	0.0	0.0	0.0	0.0	0.0	0.0	LOC101928114		uncharacterized LOC101928114	miscRNA	101928114			chr3	34212345	34477159	+
2236	0.0	0.0	0.0	0.0	0.0	0.0	FECHP1	FECHP	ferrochelatase pseudogene 1	pseudo	2236			chr3	34914216	34916710	+	HGNC:3648
101928135	0.0	0.0	0.0	0.0	0.0	0.0	LOC101928135		uncharacterized LOC101928135	miscRNA	101928135			chr3	34917289	35435515	-
442078	0.0	0.0	0.0	0.0	0.0	0.0	KRT8P18		keratin 8 pseudogene 18	pseudo	442078			chr3	35256950	35272126	-	HGNC:33370
100130503	0.0	0.0	0.0	0.0	0.0	0.0	LOC100130503		uncharacterized LOC100130503	unknown	100130503			chr3	35677837	35683573	+
10777	0.0	1.0	1.4077749	2.4605262	0.0	1.0	ARPP21	ARPP-21|R3HDM3|RCS|TARPP	cAMP-regulated phosphoprotein, 21kDa	protein-coding	10777	ENSG00000172995	GO:0003674|GO:0003676|GO:0005516|GO:0005575|GO:0005737|GO:0008150|GO:0034605	chr3	35680666	35835988	+	HGNC:16968|MIM:605488|HPRD:09265|Vega:OTTHUMG00000130795
406916	0.0	0.0	0.0	0.0	0.0	0.0	MIR128-2	MIR128B|MIRN128-2|MIRN128B|mir-128b	microRNA 128-2	miscRNA	406916			chr3	35785968	35786051	+	HGNC:31511|MIM:611769|miRBase:MI0000727
100271326	0.0	0.0	0.0	0.0	0.0	0.0	RPL36AP17	RPL36A_4_361	ribosomal protein L36a pseudogene 17	pseudo	100271326			chr3	35913350	35913708	+	HGNC:35750
100131711	0.0	0.0	0.0	0.0	0.0	0.0	RFC3P1		replication factor C (activator 1) 3, 38kDa pseudogene 1	pseudo	100131711			chr3	36211253	36211940	-	HGNC:44531
6769	7.3196077	164.5	7.723518	196.0	7.8116884	230.36842	STAC	STAC1	SH3 and cysteine rich domain	protein-coding	6769	ENSG00000144681	GO:0005829|GO:0007165|GO:0034605|GO:0035556|GO:0046872	chr3	36421979	36589498	+	HGNC:11353|MIM:602317|HPRD:11890|Vega:OTTHUMG00000130798
205655	0.0	0.0	0.0	0.0	0.0	0.0	NBPF21P		neuroblastoma breakpoint family, member 21, pseudogene	pseudo	205655			chr3	36657501	36679289	-	HGNC:32001
85443	0.0	0.0	1.1088079	2.0	0.0	0.0	DCLK3	CLR|DCAMKL3|DCDC3C|DCK3	doublecortin-like kinase 3	protein-coding	85443	ENSG00000163673	GO:0004674|GO:0005524|GO:0005634|GO:0005737	chr3	36753913	36781352	-	HGNC:19005|MIM:613167|Vega:OTTHUMG00000155805
645548	0.0	0.0	0.0	0.0	0.0	0.0	HSPD1P6	HSPD1-6P|HSPDP6	heat shock 60kDa protein 1 (chaperonin) pseudogene 6	pseudo	645548			chr3	36808134	36810378	-	HGNC:5267
9881	6.2556663	78.684204	4.0156984	15.0	4.6643286	26.0	TRANK1	LBA1	tetratricopeptide repeat and ankyrin repeat containing 1	protein-coding	9881	ENSG00000168016	GO:0005524|GO:0016787	chr3	36868308	36986548	-	HGNC:29011
100151687	0.0	0.0	0.0	0.0	0.0	0.0	RNU6ATAC4P		RNA, U6atac small nuclear 4, pseudogene	pseudo	100151687			chr3	37009683	37009807	-	HGNC:34094
645571	0.0	0.0	0.0	0.0	0.0	0.0	PRADC1P1		protease-associated domain containing 1 pseudogene 1	pseudo	645571			chr3	37017787	37018331	+	HGNC:44534
9852	10.275077	1276.0	8.704998	387.0	9.0949	560.671	EPM2AIP1		EPM2A (laforin) interacting protein 1	protein-coding	9852	ENSG00000178567	GO:0005783	chr3	37027357	37034795	-	HGNC:19735|MIM:607911|HPRD:07445
4292	10.164308	1181.6962	10.324421	1189.0659	10.363318	1350.6416	MLH1	COCA2|FCC2|HNPCC|HNPCC2|hMLH1	mutL homolog 1, colon cancer, nonpolyposis type 2 (E. coli)	protein-coding	4292	ENSG00000076242	GO:0000289|GO:0000712|GO:0000795|GO:0001673|GO:0003697|GO:0005515|GO:0005524|GO:0005634|GO:0005712|GO:0006200|GO:0006298|GO:0006303|GO:0007060|GO:0007129|GO:0007131|GO:0007283|GO:0008630|GO:0016446|GO:0016887|GO:0032137|GO:0032300|GO:0032389|GO:0032390|GO:0032407|GO:0043060|GO:0045190|GO:0045950|GO:0048477|GO:0051257	chr3	37034841	37092337	+	HGNC:7127|MIM:120436|HPRD:00390|Vega:OTTHUMG00000130797
100131713	0.0	0.0	0.0	0.0	0.0	0.0	RPL29P11	RPL29_2_362	ribosomal protein L29 pseudogene 11	pseudo	100131713			chr3	37057889	37058525	-	HGNC:36905
9209	9.421672	706.23663	9.655722	748.01	9.73044	871.0132	LRRFIP2	HUFI-2	leucine rich repeat (in FLII) interacting protein 2	protein-coding	9209	ENSG00000093167	GO:0005515|GO:0005575|GO:0008150|GO:0016055|GO:0030275	chr3	37094117	37217851	-	HGNC:6703|MIM:614043|HPRD:10061|Vega:OTTHUMG00000130796
100130139	0.0	0.0	0.0	0.0	0.0	0.0	UBE2D3P2		ubiquitin-conjugating enzyme E2D 3 pseudogene 2	pseudo	100130139			chr3	37175842	37176655	+	HGNC:39010
100421436	0.0	0.0	0.0	0.0	0.0	0.0	UBE2FP1		ubiquitin-conjugating enzyme E2F (putative) pseudogene 1	pseudo	100421436			chr3	37183036	37185673	-	HGNC:44535
100271068	0.0	0.0	0.0	0.0	0.0	0.0	RPS16P4	RPS16_2_363	ribosomal protein S16 pseudogene 4	pseudo	100271068			chr3	37237725	37238160	+	HGNC:36502
2803	11.35095	2689.8047	9.05556	493.44717	9.727991	869.536	GOLGA4	GCP2|GOLG|MU-RMS-40.18|p230	golgin A4	protein-coding	2803	ENSG00000144674	GO:0000042|GO:0000139|GO:0005515|GO:0005737|GO:0005794|GO:0005802|GO:0016192|GO:0043001|GO:0051020	chr3	37284682	37408370	+	HGNC:4427|MIM:602509|HPRD:03941|Vega:OTTHUMG00000130799
399511	0.0	0.0	0.0	0.0	0.0	0.0	TCEA1P2		transcription elongation factor A (SII), 1 pseudogene 2	pseudo	399511			chr3	37317028	37319650	+	HGNC:29891
100873399	0.0	0.0	0.0	0.0	0.0	0.0	RNA5SP129	RN5S129	RNA, 5S ribosomal pseudogene 129	pseudo	100873399			chr3	37383140	37383257	+	HGNC:43029
339883	2.957664	8.0	1.1088079	2.0	0.0	0.0	C3orf35	APRG1	chromosome 3 open reading frame 35	protein-coding	339883	ENSG00000198590	GO:0016021	chr3	37427760	37476988	+	HGNC:24082|MIM:611429|HPRD:16502|Vega:OTTHUMG00000155923
3680	0.0	1.0	2.5262163	5.3421054	2.9638891	8.0	ITGA9	ALPHA-RLC|ITGA4L|RLC	integrin, alpha 9	protein-coding	3680		GO:0005886|GO:0007155|GO:0007229|GO:0007411|GO:0008305|GO:0009925|GO:0030198|GO:0030593|GO:0046872	chr3	37493813	37861281	+	HGNC:6145|MIM:603963|HPRD:04910
100151670	0.0	0.0	0.0	0.0	0.0	0.0	RNU7-73P	U7.73	RNA, U7 small nuclear 73 pseudogene	pseudo	100151670			chr3	37614650	37614704	-	HGNC:34169
101928187	0.0	0.0	0.0	0.0	0.0	0.0	LOC101928187		uncharacterized LOC101928187	miscRNA	101928187			chr3	37734911	37796601	-
100419391	0.0	0.0	0.0	0.0	0.0	0.0	RPL21P135		ribosomal protein L21 pseudogene 135	pseudo	100419391			chr3	37789562	37790426	+	HGNC:44539
100422532	0.0	0.0	0.0	0.0	0.0	0.0	NDUFAF4P3		NADH dehydrogenase (ubiquinone) complex I, assembly factor 4 pseudogene 3	pseudo	100422532			chr3	37831412	37831936	-	HGNC:44542
101928153	0.0	0.0	0.0	0.0	0.0	0.0	LOC101928153		uncharacterized LOC101928153	miscRNA	101928153			chr3	37850352	37892932	-
10217	8.960479	513.0	9.288717	580.0	9.38811	687.0263	CTDSPL	C3orf8|HYA22|PSR1|RBSP3|SCP3	CTD (carboxy-terminal domain, RNA polymerase II, polypeptide A) small phosphatase-like	protein-coding	10217	ENSG00000144677	GO:0003674|GO:0004721|GO:0005575|GO:0005634|GO:0008150|GO:0046872	chr3	37903669	38025960	+	HGNC:16890|MIM:608592|Vega:OTTHUMG00000155942
407015	0.0	0.0	0.0	0.0	0.0	0.0	MIR26A1	MIR26A|MIRN26A1	microRNA 26a-1	miscRNA	407015			chr3	38010895	38010971	+	HGNC:31610|MIM:612151|miRBase:MI0000083
50853	2.102054	4.421053	4.1836004	16.85135	3.6643288	13.0	VILL		villin-like	protein-coding	50853	ENSG00000136059	GO:0003779|GO:0005200|GO:0007010|GO:0015629|GO:0051693	chr3	38035078	38048676	+	HGNC:30906|HPRD:18283|Vega:OTTHUMG00000130814
5333	9.580294	788.31573	6.9874234	117.67105	7.146937	145.3158	PLCD1	NDNC3|PLC-III	phospholipase C, delta 1	protein-coding	5333	ENSG00000187091	GO:0001525|GO:0004435|GO:0004871|GO:0005509|GO:0005543|GO:0005737|GO:0005829|GO:0005886|GO:0006644|GO:0016042|GO:0032794|GO:0035556|GO:0042127|GO:0043647|GO:0044281|GO:0060716	chr3	38048987	38071154	-	HGNC:9060|MIM:602142|HPRD:09073|Vega:OTTHUMG00000130813
9940	0.0	0.0	0.0	0.0	0.0	0.0	DLEC1	DLC1|F56	deleted in lung and esophageal cancer 1	protein-coding	9940	ENSG00000008226	GO:0003674|GO:0005737|GO:0008285	chr3	38080696	38164228	+	HGNC:2899|MIM:604050|HPRD:07234|Vega:OTTHUMG00000131085
100327036	0.0	0.0	0.0	0.0	0.0	0.0	PPP2R2DP1		protein phosphatase 2, regulatory subunit B, delta pseudogene 1	pseudo	100327036			chr3	38092769	38093891	+	HGNC:44544
30	9.751033	887.3554	9.737877	791.84235	9.442074	713.2106	ACAA1	ACAA|PTHIO|THIO	acetyl-CoA acyltransferase 1	protein-coding	30	ENSG00000060971	GO:0000038|GO:0003988|GO:0005515|GO:0005777|GO:0005782|GO:0006635|GO:0008206|GO:0016401|GO:0033540|GO:0033559|GO:0036109|GO:0043231|GO:0044255|GO:0044281	chr3	38164201	38178733	-	HGNC:82|MIM:604054|HPRD:06815|Vega:OTTHUMG00000131087
4615	4.658104	26.0	2.494699	5.2266665	3.8707798	15.0	MYD88	MYD88D	myeloid differentiation primary response 88	protein-coding	4615	ENSG00000172936	GO:0002224|GO:0002755|GO:0005123|GO:0005515|GO:0005829|GO:0005886|GO:0006954|GO:0007165|GO:0007166|GO:0010008|GO:0032481|GO:0032740|GO:0032747|GO:0032755|GO:0034134|GO:0034142|GO:0034146|GO:0034162|GO:0034166|GO:0038123|GO:0038124|GO:0042802|GO:0043066|GO:0043123|GO:0045087|GO:0048011|GO:0050727|GO:0050830|GO:0070555|GO:0070935|GO:0070976|GO:0071260	chr3	38179969	38184512	+	HGNC:7562|MIM:602170|HPRD:03703|Vega:OTTHUMG00000131083
101928234	0.0	0.0	0.0	0.0	0.0	0.0	LOC101928234		uncharacterized LOC101928234	miscRNA	101928234			chr3	38201037	38206937	-
9943	10.337755	1332.6582	10.067456	995.0658	10.1585245	1171.9011	OXSR1	OSR1	oxidative stress responsive 1	protein-coding	9943	ENSG00000172939	GO:0000287|GO:0004674|GO:0005524|GO:0005737|GO:0006468|GO:0006979|GO:0007243	chr3	38207026	38296979	+	HGNC:8508|MIM:604046|HPRD:06809|Vega:OTTHUMG00000131084
9390	0.95766413	2.0	0.1088079	1.0	0.0	0.0	SLC22A13	OAT10|OCTL1|OCTL3|ORCTL-3|ORCTL3	solute carrier family 22 (organic anion/urate transporter), member 13	protein-coding	9390	ENSG00000172940	GO:0005887|GO:0015101|GO:0015695	chr3	38307298	38319806	+	HGNC:8494|MIM:604047|HPRD:06810|Vega:OTTHUMG00000131086
101409262	0.0	0.0	0.0	0.0	0.0	0.0	LOC101409262		cell division cycle 42 pseudogene	pseudo	101409262			chr3	38309513	38312372	-
9389	0.0	1.0	0.0	0.0	0.0	1.0	SLC22A14	OCTL2|OCTL4|ORCTL4	solute carrier family 22, member 14	protein-coding	9389	ENSG00000144671	GO:0005887|GO:0015101|GO:0015695	chr3	38347445	38359859	+	HGNC:8495|MIM:604048|HPRD:06811|Vega:OTTHUMG00000131082
100421153	0.0	0.0	0.0	0.0	0.0	0.0	DLEC1P1		deleted in lung and esophageal cancer 1 pseudogene 1	pseudo	100421153			chr3	38366728	38370561	-	HGNC:44545
9942	6.860802	119.68829	7.47984	165.53949	7.670703	208.92104	XYLB		xylulokinase homolog (H. influenzae)	protein-coding	9942	ENSG00000093217	GO:0004856|GO:0005524|GO:0005975|GO:0005997|GO:0005998|GO:0006091|GO:0042732	chr3	38388251	38456467	+	HGNC:12839|MIM:604049|HPRD:06812|Vega:OTTHUMG00000131294
100128640	2.7404037	6.881579	0.6682355	1.4736843	3.8707798	15.0	ACVR2B-AS1		ACVR2B antisense RNA 1	miscRNA	100128640	ENSG00000229589		chr3	38492518	38496311	-	HGNC:44161
93	8.521663	378.4605	8.179141	268.7895	8.558066	386.46054	ACVR2B	ACTRIIB|ActR-IIB|HTX4	activin A receptor, type IIB	protein-coding	93		GO:0001702|GO:0001822|GO:0001946|GO:0001974|GO:0004674|GO:0004702|GO:0004712|GO:0005024|GO:0005515|GO:0005524|GO:0005737|GO:0005886|GO:0005887|GO:0006355|GO:0007165|GO:0007178|GO:0007368|GO:0007498|GO:0007507|GO:0009749|GO:0009791|GO:0009952|GO:0009986|GO:0016362|GO:0019838|GO:0030073|GO:0030324|GO:0030501|GO:0030509|GO:0031016|GO:0032147|GO:0032927|GO:0034711|GO:0035265|GO:0042475|GO:0045669|GO:0046872|GO:0048185|GO:0048617|GO:0048705|GO:0060021|GO:0060836|GO:0060840|GO:0060841|GO:0061298	chr3	38495790	38534633	+	HGNC:174|MIM:602730|HPRD:04106
9941	7.6086216	200.98685	8.021619	240.98683	8.09073	279.5263	EXOG	ENDOGL1|ENDOGL2|ENGL|ENGL-a|ENGL-b|ENGLA|ENGLB	endo/exonuclease (5'-3'), endonuclease G-like	protein-coding	9941	ENSG00000157036	GO:0003676|GO:0004519|GO:0005575|GO:0005743|GO:0008150|GO:0046872	chr3	38537763	38567796	+	HGNC:3347|MIM:604051|HPRD:06813|Vega:OTTHUMG00000131295
101060160	0.0	0.0	0.0	0.0	0.0	0.0	DDTP1		D-dopachrome tautomerase pseudogene 1	protein-coding	101060160			chr3	38556936	38557321	-	HGNC:44546
100133038	0.0	0.0	0.0	0.0	0.0	0.0	RPL18AP7	RPL18A_2_364	ribosomal protein L18a pseudogene 7	pseudo	100133038			chr3	38568237	38568853	-	HGNC:35607
6331	3.1691682	9.263158	4.5394807	21.565788	4.3562064	21.0	SCN5A	CDCD2|CMD1E|CMPD2|HB1|HB2|HBBD|HH1|ICCD|IVF|LQT3|Nav1.5|PFHB1|SSS1|VF1	sodium channel, voltage-gated, type V, alpha subunit	protein-coding	6331	ENSG00000183873	GO:0001518|GO:0002027|GO:0003231|GO:0003360|GO:0005248|GO:0005515|GO:0005516|GO:0005783|GO:0005886|GO:0005901|GO:0006814|GO:0009986|GO:0010765|GO:0014704|GO:0014894|GO:0016021|GO:0016328|GO:0017134|GO:0019899|GO:0021537|GO:0021549|GO:0030315|GO:0030506|GO:0031625|GO:0035725|GO:0042383|GO:0042475|GO:0044325|GO:0045760|GO:0050679|GO:0050998|GO:0051899|GO:0060048|GO:0060307|GO:0060371|GO:0060372|GO:0060373|GO:0071277|GO:0086002|GO:0086004|GO:0086005|GO:0086006|GO:0086010|GO:0086012|GO:0086046|GO:0086067|GO:0086069|GO:0086070|GO:0086091|GO:0097110|GO:1902305	chr3	38589553	38691164	-	HGNC:10593|MIM:600163|HPRD:02543|Vega:OTTHUMG00000156166
6336	0.0	0.0	0.0	0.0	0.0	0.0	SCN10A	Nav1.8|PN3|SNS|hPN3	sodium channel, voltage-gated, type X, alpha subunit	protein-coding	6336	ENSG00000185313	GO:0001518|GO:0002027|GO:0005248|GO:0006814|GO:0007600|GO:0019233|GO:0034765|GO:0035725|GO:0042475|GO:0055117|GO:0060371|GO:0071439|GO:0086067|GO:0086069	chr3	38738837	38835501	-	HGNC:10582|MIM:604427|HPRD:09188|Vega:OTTHUMG00000048245
11280	0.95766413	2.0	1.1088079	2.0	0.9638891	2.0	SCN11A	NAV1.9|NaN|SCN12A|SNS-2	sodium channel, voltage-gated, type XI, alpha subunit	protein-coding	11280	ENSG00000168356	GO:0001518|GO:0005248|GO:0006814|GO:0042493|GO:0044299	chr3	38887260	38995142	-	HGNC:10583|MIM:604385|HPRD:05090|Vega:OTTHUMG00000048246
57599	9.975297	1036.5922	9.869389	867.4165	10.104281	1128.658	WDR48	P80|UAF1	WD repeat domain 48	protein-coding	57599	ENSG00000114742	GO:0005515|GO:0005634|GO:0005764|GO:0016579|GO:0019048|GO:0043231	chr3	39093477	39138161	+	HGNC:30914|MIM:612167|HPRD:11146|Vega:OTTHUMG00000155972
64689	9.416286	703.60516	9.7908325	821.4474	9.510123	747.6578	GORASP1	GOLPH5|GRASP65|P65	golgi reassembly stacking protein 1, 65kDa	protein-coding	64689		GO:0000139|GO:0000278|GO:0007030|GO:0015031|GO:0050774	chr3	39138090	39149854	-	HGNC:16769|MIM:606867|HPRD:06038
199223	5.4355288	44.56579	5.318774	37.013157	5.208816	37.92105	TTC21A	STI2	tetratricopeptide repeat domain 21A	protein-coding	199223	ENSG00000168026		chr3	39149152	39180394	+	HGNC:30761|MIM:611430|HPRD:10254|Vega:OTTHUMG00000155973
64651	8.841733	472.46667	8.784393	408.89474	8.059911	273.6184	CSRNP1	AXUD1|CSRNP-1|FAM130B|TAIP-3|URAX1	cysteine-serine-rich nuclear protein 1	protein-coding	64651	ENSG00000144655	GO:0003674|GO:0003677|GO:0003700|GO:0005575|GO:0005634|GO:0005730|GO:0006351|GO:0006915|GO:0009791|GO:0045944|GO:0048008|GO:0048705|GO:0060021|GO:0060325	chr3	39183342	39195102	-	HGNC:14300|MIM:606458|HPRD:07347|Vega:OTTHUMG00000131293
101928263	0.0	0.0	0.0	0.0	0.0	0.0	LOC101928263		uncharacterized LOC101928263	miscRNA	101928263			chr3	39193839	39214562	+
165904	0.0	0.0	0.1088079	1.0	0.0	0.0	XIRP1	CMYA1|Xin	xin actin-binding repeat containing 1	protein-coding	165904	ENSG00000168334	GO:0003779|GO:0005916|GO:0008285|GO:0042391|GO:0045214|GO:0055013	chr3	39224706	39234087	-	HGNC:14301|MIM:609777|HPRD:16727|Vega:OTTHUMG00000131297
729454	0.0	0.0	0.0	0.0	0.0	0.0	DSTNP4		destrin (actin depolymerizing factor) pseudogene 4	protein-coding	729454			chr3	39238020	39256163	+	HGNC:44548
1524	0.0	0.0	0.0	0.0	0.0	0.0	CX3CR1	CCRL1|CMKBRL1|CMKDR1|GPR13|GPRV28|V28	chemokine (C-X3-C motif) receptor 1	protein-coding	1524	ENSG00000168329	GO:0002282|GO:0004950|GO:0005515|GO:0005886|GO:0005887|GO:0006935|GO:0006968|GO:0007155|GO:0007186|GO:0009611|GO:0016495|GO:0016525|GO:0019048|GO:0021795|GO:0030336|GO:0032809|GO:0043005|GO:0043066|GO:0045766|GO:0048246|GO:0048471|GO:0070098|GO:0071222|GO:0071560	chr3	39304985	39323226	-	HGNC:2558|MIM:601470|HPRD:03277|Vega:OTTHUMG00000156249
100422386	0.0	0.0	0.0	0.0	0.0	0.0	ADAD1P1		adenosine deaminase domain containing 1 (testis-specific) pseudogene 1	pseudo	100422386			chr3	39328225	39329389	+	HGNC:44550
1237	0.0	0.0	0.0	0.0	0.0	0.0	CCR8	CC-CKR-8|CCR-8|CDw198|CKRL1|CMKBR8|CMKBRL2|CY6|GPRCY6|TER1	chemokine (C-C motif) receptor 8	protein-coding	1237	ENSG00000179934	GO:0004950|GO:0005886|GO:0005887|GO:0006935|GO:0006955|GO:0007155|GO:0007186|GO:0007204|GO:0015026|GO:0016493|GO:0070098	chr3	39371197	39375171	+	HGNC:1609|MIM:601834|HPRD:03497|Vega:OTTHUMG00000131290
344697	0.0	0.0	0.0	0.0	0.0	0.0	HNRNPA1P21	HNRNPA1P	heterogeneous nuclear ribonucleoprotein A1 pseudogene 21	pseudo	344697			chr3	39376477	39377368	+	HGNC:39539
645715	0.0	0.0	0.0	0.0	0.0	0.0	EEF1A1P24		eukaryotic translation elongation factor 1 alpha 1 pseudogene 24	pseudo	645715			chr3	39400036	39401410	+	HGNC:37897
54977	9.66377	835.2742	9.800483	826.96075	9.641702	819.0526	SLC25A38		solute carrier family 25, member 38	protein-coding	54977	ENSG00000144659	GO:0005743|GO:0006783|GO:0006810|GO:0016021|GO:0030218	chr3	39424815	39438819	+	HGNC:26054|MIM:610819|HPRD:07925|Vega:OTTHUMG00000131289
3921	14.348216	21477.695	15.1855135	34557.37	14.930385	32015.783	RPSA	37LRP|67LR|LAMBR|LAMR1|LBP|LBP/p40|LRP|LRP/LR|NEM/1CHD4|SA|lamR|p40	ribosomal protein SA	protein-coding	3921	ENSG00000168028	GO:0000028|GO:0000184|GO:0000447|GO:0000461|GO:0003735|GO:0005055|GO:0005515|GO:0005634|GO:0005737|GO:0005829|GO:0005886|GO:0006407|GO:0006412|GO:0006413|GO:0006414|GO:0006415|GO:0006614|GO:0007155|GO:0010467|GO:0016032|GO:0016070|GO:0016071|GO:0019058|GO:0019083|GO:0022627|GO:0030686|GO:0043022|GO:0043236|GO:0044267	chr3	39448180	39454032	+	HGNC:6502|MIM:150370|HPRD:01038|Vega:OTTHUMG00000131296
574040	2.2095826	4.763158	1.4807825	2.5882456	3.012878	8.276316	SNORA6	ACA6	small nucleolar RNA, H/ACA box 6	snoRNA	574040			chr3	39449882	39450030	+	HGNC:32591
6044	1.7140883	3.3785965	3.1800408	8.404913	1.5863262	3.0789473	SNORA62	E2|E2-1|RNE2|RNU108	small nucleolar RNA, H/ACA box 62	snoRNA	6044			chr3	39452545	39452698	+	HGNC:10107|MIM:180646
4336	0.0	0.0	0.1088079	1.0	0.0	0.0	MOBP		myelin-associated oligodendrocyte basic protein	protein-coding	4336	ENSG00000168314	GO:0005634|GO:0005730|GO:0005737|GO:0005739|GO:0006886|GO:0007399|GO:0017137|GO:0019911|GO:0043231|GO:0048471	chr3	39509064	39570988	+	HGNC:7189|MIM:600948|HPRD:02973|Vega:OTTHUMG00000131347
100132681	0.0	0.0	0.0	0.0	0.0	0.0	NFU1P1		NFU1 iron-sulfur cluster scaffold homolog (S. cerevisiae) pseudogene 1	pseudo	100132681			chr3	39685531	39686193	+	HGNC:44553
25924	5.2055917	38.0	5.318261	37.0	5.487451	46.0	MYRIP	SLAC2-C|SLAC2C	myosin VIIA and Rab interacting protein	protein-coding	25924	ENSG00000170011	GO:0003779|GO:0005515|GO:0006886|GO:0008270|GO:0017137|GO:0030133|GO:0031045|GO:0032024|GO:0048471	chr3	39850405	40301811	+	HGNC:19156|MIM:611790|HPRD:14796|Vega:OTTHUMG00000131392
440952	3.8645546	15.0	3.5682397	11.0	3.4233208	11.0	EIF1B-AS1		EIF1B antisense RNA 1	miscRNA	440952			chr3	40214638	40351189	-	HGNC:44555
10289	9.885442	973.9999	9.7818	816.32056	9.792026	909.0	EIF1B	GC20	eukaryotic translation initiation factor 1B	protein-coding	10289	ENSG00000114784	GO:0003743|GO:0005575|GO:0006446	chr3	40351173	40353915	+	HGNC:30792|HPRD:17032|Vega:OTTHUMG00000131388
100873887	0.0	0.0	0.0	0.0	0.0	0.0	PGAM1P3		phosphoglycerate mutase 1 pseudogene 3	pseudo	100873887			chr3	40364209	40364762	-	HGNC:42450
956	0.0	0.0	0.0	0.0	0.0	0.0	ENTPD3	CD39L3|HB6|NTPDase-3	ectonucleoside triphosphate diphosphohydrolase 3	protein-coding	956	ENSG00000168032	GO:0005524|GO:0005886|GO:0009134|GO:0009143|GO:0016021|GO:0017110|GO:0017111	chr3	40428647	40470117	+	HGNC:3365|MIM:603161|HPRD:16014|Vega:OTTHUMG00000131390
285266	4.045127	17.0	2.9161627	7.0	4.331591	20.644737	ENTPD3-AS1		ENTPD3 antisense RNA 1	miscRNA	285266	ENSG00000223797		chr3	40432442	40494799	-	HGNC:26710
9045	13.634997	13100.488	14.002559	15220.735	13.88723	15536.14	RPL14	CAG-ISL-7|CTG-B33|L14|RL14|hRL14	ribosomal protein L14	protein-coding	9045	ENSG00000188846	GO:0000184|GO:0003723|GO:0003735|GO:0005515|GO:0005737|GO:0005829|GO:0006364|GO:0006412|GO:0006413|GO:0006414|GO:0006415|GO:0006614|GO:0010467|GO:0016032|GO:0016070|GO:0016071|GO:0019058|GO:0019083|GO:0022625|GO:0042273|GO:0044267	chr3	40498783	40503863	+	HGNC:10305|HPRD:10617|Vega:OTTHUMG00000156046
285267	5.2961073	40.460526	5.928651	56.486843	5.630347	50.789474	ZNF619		zinc finger protein 619	protein-coding	285267	ENSG00000177873	GO:0003677|GO:0005634|GO:0006351|GO:0006355|GO:0046872	chr3	40518604	40531728	+	HGNC:26910|HPRD:15877
253639	6.409743	87.552635	7.3218484	148.36841	7.121369	142.76315	ZNF620		zinc finger protein 620	protein-coding	253639	ENSG00000177842	GO:0003677|GO:0005634|GO:0006351|GO:0006355|GO:0046872	chr3	40547530	40559712	+	HGNC:28742|HPRD:15878|Vega:OTTHUMG00000156044
285268	10.207558	1217.6586	9.271199	573.0	9.633567	814.4474	ZNF621		zinc finger protein 621	protein-coding	285268		GO:0003677|GO:0005634|GO:0006351|GO:0006355|GO:0046872	chr3	40566369	40581285	+	HGNC:24787|HPRD:15879
645807	0.0	0.0	0.0	0.0	0.0	0.0	RPL5P10	RPL5_4_365	ribosomal protein L5 pseudogene 10	pseudo	645807			chr3	40627977	40628975	-	HGNC:36846
651628	0.0	0.0	0.0	0.0	0.0	0.0	EEF1GP3		eukaryotic translation elongation factor 1 gamma pseudogene 3	pseudo	651628			chr3	40637613	40639010	-	HGNC:44558
729505	0.0	0.0	0.0	0.0	0.0	0.0	HMGN2P24		high mobility group nucleosomal binding domain 2 pseudogene 24	pseudo	729505			chr3	40739740	40740926	-	HGNC:39389
389112	0.0	0.0	0.0	0.0	0.0	0.0	RPS27P4	RPS27_5_366	ribosomal protein S27 pseudogene 4	pseudo	389112			chr3	40803003	40803347	+	HGNC:16694
351449	0.0	0.0	0.0	0.0	0.0	0.0	MRPS31P1		mitochondrial ribosomal protein S31 pseudogene 1	pseudo	351449			chr3	41230521	41230733	+	HGNC:29763
1499	12.431009	5686.5767	12.4042225	5026.7646	12.43279	5669.089	CTNNB1	CTNNB|MRD19|armadillo	catenin (cadherin-associated protein), beta 1, 88kDa	protein-coding	1499	ENSG00000168036	GO:0000122|GO:0000578|GO:0000922|GO:0001102|GO:0001569|GO:0001658|GO:0001701|GO:0001702|GO:0001708|GO:0001711|GO:0001764|GO:0001837|GO:0001840|GO:0001889|GO:0002052|GO:0002053|GO:0002089|GO:0003136|GO:0003266|GO:0003337|GO:0003682|GO:0003690|GO:0003700|GO:0003713|GO:0004871|GO:0005198|GO:0005515|GO:0005634|GO:0005654|GO:0005667|GO:0005737|GO:0005813|GO:0005829|GO:0005886|GO:0005911|GO:0005912|GO:0005913|GO:0005915|GO:0005916|GO:0005924|GO:0005938|GO:0006351|GO:0006915|GO:0006921|GO:0007016|GO:0007155|GO:0007160|GO:0007398|GO:0007403|GO:0007494|GO:0008022|GO:0008134|GO:0008285|GO:0009898|GO:0009948|GO:0009950|GO:0009954|GO:0010909|GO:0014010|GO:0016020|GO:0016055|GO:0016323|GO:0016328|GO:0016337|GO:0016342|GO:0019899|GO:0019900|GO:0019901|GO:0019903|GO:0022009|GO:0030018|GO:0030027|GO:0030054|GO:0030057|GO:0030316|GO:0030326|GO:0030331|GO:0030521|GO:0030539|GO:0030877|GO:0030900|GO:0030902|GO:0030997|GO:0031016|GO:0031069|GO:0031528|GO:0031641|GO:0032331|GO:0032355|GO:0032403|GO:0032481|GO:0032993|GO:0033077|GO:0033234|GO:0034097|GO:0034333|GO:0034394|GO:0034750|GO:0035050|GO:0035112|GO:0035115|GO:0035116|GO:0035255|GO:0035257|GO:0035315|GO:0036023|GO:0042129|GO:0042475|GO:0042493|GO:0042692|GO:0042733|GO:0043065|GO:0043123|GO:0043198|GO:0043410|GO:0043587|GO:0044212|GO:0044325|GO:0044334|GO:0044336|GO:0045087|GO:0045177|GO:0045202|GO:0045294|GO:0045296|GO:0045445|GO:0045453|GO:0045603|GO:0045669|GO:0045671|GO:0045743|GO:0045765|GO:0045892|GO:0045893|GO:0045944|GO:0046332|GO:0046686|GO:0048145|GO:0048262|GO:0048469|GO:0048471|GO:0048489|GO:0048538|GO:0048599|GO:0048617|GO:0048660|GO:0048715|GO:0050681|GO:0050808|GO:0051145|GO:0051149|GO:0051291|GO:0060066|GO:0060070|GO:0060440|GO:0060441|GO:0060479|GO:0060484|GO:0060492|GO:0060742|GO:0060769|GO:0060789|GO:0060916|GO:0061047|GO:0061154|GO:0061198|GO:0061324|GO:0070369|GO:0070411|GO:0070412|GO:0070491|GO:0070602|GO:0071363|GO:0071681|GO:0071944|GO:0072033|GO:0072053|GO:0072054|GO:0072079|GO:0072182|GO:0090279|GO:2000008|GO:2000017	chr3	41240942	41281939	+	HGNC:2514|MIM:116806|HPRD:00286|Vega:OTTHUMG00000131393
54986	6.3343034	83.0921	5.8636956	54.0	5.9180856	62.000004	ULK4	FAM7C1|REC01035	unc-51 like kinase 4	protein-coding	54986	ENSG00000168038	GO:0003351|GO:0004674|GO:0005524|GO:0021591|GO:0060271	chr3	41288090	42003660	-	HGNC:15784|HPRD:07928|Vega:OTTHUMG00000156210
100874503	0.0	0.0	0.0	0.0	0.0	0.0	ATP6V0E1P2		ATPase, H+ transporting, lysosomal 9kDa, V0 subunit e1 pseudogene 2	pseudo	100874503			chr3	41900845	41901084	-	HGNC:41936
729032	0.0	0.0	0.0	0.0	0.0	0.0	RPL36P20		ribosomal protein L36 pseudogene 20	pseudo	729032			chr3	41996937	41997252	+	HGNC:44564
100287063	0.0	0.0	0.0	0.0	0.0	0.0	LOC100287063		gem-associated protein 2-like	pseudo	100287063			chr3	42018520	42019352	+
22906	9.333133	664.1974	9.29355	581.94617	9.248775	623.7763	TRAK1	MILT1|OIP106	trafficking protein, kinesin binding 1	protein-coding	22906	ENSG00000182606	GO:0005515|GO:0005634|GO:0005737|GO:0005739|GO:0005769|GO:0006357|GO:0006493|GO:0006605|GO:0008333|GO:0050811	chr3	42132746	42267382	+	HGNC:29947|MIM:608112|HPRD:09732|Vega:OTTHUMG00000131795
100420393	0.0	0.0	0.0	0.0	0.0	0.0	TPMTP2		thiopurine S-methyltransferase pseudogene 2	pseudo	100420393			chr3	42187141	42187863	-	HGNC:44565
885	2.2795923	5.0	1.6937704	3.0	3.771244	14.0	CCK		cholecystokinin	protein-coding	885	ENSG00000187094	GO:0001662|GO:0001764|GO:0001836|GO:0005179|GO:0005184|GO:0005515|GO:0005576|GO:0005615|GO:0006919|GO:0007165|GO:0007205|GO:0007409|GO:0008284|GO:0030424|GO:0030425|GO:0032099|GO:0032461|GO:0042755|GO:0043065|GO:0043194|GO:0043195|GO:0043203|GO:0043204|GO:0050731|GO:0051901|GO:0051930	chr3	42299318	42307662	-	HGNC:1569|MIM:118440|HPRD:00321|Vega:OTTHUMG00000131796
391530	0.0	0.0	0.0	0.0	0.0	0.0	SALL4P6		sal-like 4 (Drosophila) pseudogene 6	pseudo	391530			chr3	42362497	42364184	+	HGNC:39823
100130064	0.0	0.0	0.0	0.0	0.0	0.0	EIF4BP4		eukaryotic translation initiation factor 4B pseudogene 4	pseudo	100130064			chr3	42382041	42383859	+	HGNC:37937
131375	0.0	0.0	0.0	0.0	0.0	0.0	LYZL4	1810009N24Rik|LYC4	lysozyme-like 4	protein-coding	131375	ENSG00000157093	GO:0003796|GO:0005576|GO:0016998	chr3	42438570	42452094	-	HGNC:28387|MIM:612750|HPRD:14338|Vega:OTTHUMG00000131793
100271310	0.0	0.0	0.0	0.0	0.0	0.0	RPL35AP8	RPL35A_1_367	ribosomal protein L35a pseudogene 8	pseudo	100271310			chr3	42511132	42511374	+	HGNC:36976
7433	6.45394	90.27631	6.162091	66.4079	6.310753	81.39474	VIPR1	HVR1|II|PACAP-R-2|PACAP-R2|RDC1|V1RG|VAPC1|VIP-R-1|VIPR|VIRG|VPAC1|VPAC1R|VPCAP1R	vasoactive intestinal peptide receptor 1	protein-coding	7433	ENSG00000114812	GO:0004999|GO:0005515|GO:0005634|GO:0005730|GO:0005737|GO:0005886|GO:0005887|GO:0006936|GO:0006955|GO:0007186|GO:0007187|GO:0007268|GO:0007586|GO:0008284	chr3	42530791	42579065	+	HGNC:12694|MIM:192321|HPRD:01890|Vega:OTTHUMG00000131792
9117	9.777717	903.9207	9.868543	866.9078	10.0547695	1090.5801	SEC22C	SEC22L3	SEC22 vesicle trafficking protein homolog C (S. cerevisiae)	protein-coding	9117	ENSG00000093183	GO:0005783|GO:0005789|GO:0006888|GO:0015031|GO:0016021	chr3	42589459	42642572	-	HGNC:16828|MIM:604028|HPRD:04938|Vega:OTTHUMG00000131797
51188	7.828921	234.14473	8.204899	273.6316	8.22388	306.55264	SS18L2	KIAA-iso	synovial sarcoma translocation gene on chromosome 18-like 2	protein-coding	51188	ENSG00000008324		chr3	42632298	42636490	+	HGNC:15593|MIM:606473|HPRD:09399
4820	9.60318	800.921	8.616675	364.01843	9.192771	600.0263	NKTR	p104	natural killer-tumor recognition sequence	protein-coding	4820	ENSG00000114857	GO:0003755|GO:0006457|GO:0016018|GO:0016020	chr3	42642147	42690233	+	HGNC:7833|MIM:161565|HPRD:01195|Vega:OTTHUMG00000133037
101928323	0.0	0.0	0.0	0.0	0.0	0.0	LOC101928323		uncharacterized LOC101928323	miscRNA	101928323			chr3	42663002	42676806	-
92999	7.977328	259.51315	8.099733	254.39474	7.950312	253.60211	ZBTB47	ZNF651	zinc finger and BTB domain containing 47	protein-coding	92999		GO:0003677|GO:0005634|GO:0006351|GO:0006355|GO:0046872	chr3	42695176	42709072	+	HGNC:26955|HPRD:15888
131377	0.0	0.0	0.0	0.0	0.0	0.0	KLHL40	KBTBD5|NEM8|SRYP|SYRP	kelch-like family member 40	protein-coding	131377	ENSG00000157119		chr3	42727011	42733938	+	HGNC:30372|MIM:615340|HPRD:11058|Vega:OTTHUMG00000133045
57467	3.706916	13.447369	0.0	0.0	0.0	0.0	HHATL	C3orf3|GUP1|MBOAT3|MSTP002|OACT3	hedgehog acyltransferase-like	protein-coding	57467	ENSG00000010282	GO:0005783|GO:0005789|GO:0016021|GO:0048471|GO:0060262	chr3	42734155	42744319	-	HGNC:13242|MIM:608116|HPRD:12166|Vega:OTTHUMG00000133043
152206	4.91919	31.157894	1.1088079	2.0	1.6228521	3.1578946	CCDC13		coiled-coil domain containing 13	protein-coding	152206	ENSG00000244607		chr3	42749874	42814745	-	HGNC:26358|HPRD:08692|Vega:OTTHUMG00000133046
100874114	0.0	0.0	0.0	0.0	0.0	0.0	CCDC13-AS1		CCDC13 antisense RNA 1	miscRNA	100874114	ENSG00000173811		chr3	42774067	42786650	+	HGNC:41142
729083	0.0	1.0	0.0	0.0	0.0	0.0	LOC729083		uncharacterized LOC729083	unknown	729083			chr3	42812104	42815126	+
25994	11.045261	2176.2034	10.672957	1513.9995	10.928952	1999.0	HIGD1A	HIG1|RCF1a	HIG1 hypoxia inducible domain family, member 1A	protein-coding	25994		GO:0005743|GO:0006950|GO:0016021|GO:0022900|GO:0043066|GO:0043234|GO:0070469	chr3	42824400	42846027	-	HGNC:29527|HPRD:13651
1238	0.95766413	2.0	0.0	0.6052632	0.0	1.0	ACKR2	CCBP2|CCR10|CCR9|CMKBR9|D6|hD6	atypical chemokine receptor 2	protein-coding	1238	ENSG00000144648	GO:0004950|GO:0005886|GO:0005887|GO:0006935|GO:0006955|GO:0007186|GO:0007275|GO:0016493|GO:0016494|GO:0019957|GO:0042119|GO:0070098	chr3	42850964	42908775	+	HGNC:1565|MIM:602648|HPRD:09095|Vega:OTTHUMG00000133040
1582	0.0	0.0	0.0	0.0	0.9638891	2.0	CYP8B1	CP8B|CYP12	cytochrome P450, family 8, subfamily B, polypeptide 1	protein-coding	1582	ENSG00000180432	GO:0005506|GO:0005789|GO:0006699|GO:0006805|GO:0008206|GO:0008397|GO:0009055|GO:0016021|GO:0016125|GO:0019825|GO:0020037|GO:0033778|GO:0044281	chr3	42913684	42917633	-	HGNC:2653|MIM:602172|HPRD:03705|Vega:OTTHUMG00000133047
729102	0.0	0.0	0.0	0.0	0.0	0.0	HNRNPA1P22		heterogeneous nuclear ribonucleoprotein A1 pseudogene 22	pseudo	729102			chr3	42930853	42931795	+	HGNC:39540
389114	0.0	1.0	0.1088079	1.0	0.0	1.0	ZNF662		zinc finger protein 662	protein-coding	389114	ENSG00000182983	GO:0003677|GO:0005634|GO:0006351|GO:0006355|GO:0046872	chr3	42947402	42960825	+	HGNC:31930|HPRD:13516
100506275	0.0	0.0	0.0	0.0	0.0	0.0	KRBOX1-AS1		KRBOX1 antisense RNA 1	miscRNA	100506275	ENSG00000206552		chr3	42975736	42978277	-	HGNC:42942
100506243	0.0	0.0	0.0	0.0	0.0	0.0	KRBOX1		KRAB box domain containing 1	protein-coding	100506243	ENSG00000240747	GO:0003676|GO:0005622|GO:0006355	chr3	42977834	42984283	+	HGNC:38708|Vega:OTTHUMG00000156448
729085	0.0	0.0	0.0	0.0	0.0	0.0	FAM198A	C3orf41	family with sequence similarity 198, member A	protein-coding	729085	ENSG00000144649	GO:0005576	chr3	43020759	43099207	+	HGNC:24485|Vega:OTTHUMG00000156449
84892	0.0	0.0	0.0	0.0	0.0	0.0	GTDC2	AGO61|C3orf39|MDDGA8	glycosyltransferase-like domain containing 2	protein-coding	84892	ENSG00000144647	GO:0005576|GO:0016757	chr3	43120721	43147575	-	HGNC:25902|MIM:614828|HPRD:07863|Vega:OTTHUMG00000133038
54861	8.674015	420.61334	8.430737	320.0	8.531972	379.53333	SNRK	HSNFRK	SNF related kinase	protein-coding	54861	ENSG00000163788	GO:0000287|GO:0004674|GO:0005524|GO:0005634|GO:0006468|GO:0030099	chr3	43328004	43392634	+	HGNC:30598|MIM:612760|HPRD:18082|Vega:OTTHUMG00000156491
100873954	2.765019	7.0	2.6937704	6.0	3.5488517	12.0	SNRK-AS1		SNRK antisense RNA 1	miscRNA	100873954			chr3	43388411	43393454	-	HGNC:41269
55129	9.068388	552.8421	9.327976	595.99994	9.205433	605.31573	ANO10	SCAR10|TMEM16K	anoctamin 10	protein-coding	55129	ENSG00000160746	GO:0005229|GO:0005622|GO:0005886|GO:0008219|GO:0016021|GO:0034220|GO:0055085	chr3	43407818	43663560	-	HGNC:25519|MIM:613726|HPRD:07667|Vega:OTTHUMG00000133044
731642	0.0	0.0	0.0	0.0	0.0	0.0	RPL18AP9		ribosomal protein L18a pseudogene	pseudo	731642			chr3	43526411	43527408	-
100419007	0.0	0.0	0.0	0.0	0.0	0.0	TUBA8P1		tubulin, alpha 8 pseudogene 1	pseudo	100419007			chr3	43728774	43729642	-	HGNC:44568
51099	7.9496336	254.57895	7.928987	226.0	8.090322	279.44736	ABHD5	CDS|CGI58|IECN2|NCIE2	abhydrolase domain containing 5	protein-coding	51099		GO:0003841|GO:0004806|GO:0005811|GO:0005829|GO:0006631|GO:0006654|GO:0010891|GO:0010898|GO:0019433|GO:0030154|GO:0042171|GO:0044281|GO:0051006	chr3	43732375	43764217	+	HGNC:21396|MIM:604780|HPRD:05308|HPRD:11986
101928458	0.0	0.0	0.0	0.0	0.0	0.0	LOC101928458		uncharacterized LOC101928458	miscRNA	101928458			chr3	44045118	44153143	+
406929	0.0	0.0	0.0	0.0	0.0	0.0	MIR138-1	MIRN138-1	microRNA 138-1	miscRNA	406929	ENSG00000207954		chr3	44155704	44155802	+	HGNC:31524|MIM:613394|miRBase:MI0000476
375337	0.0	0.0	0.0	0.0	0.0	0.0	TOPAZ1	C3orf77	testis and ovary specific PAZ domain containing 1	protein-coding	375337	ENSG00000173769	GO:0005829|GO:0046872	chr3	44283378	44373590	+	HGNC:24746|MIM:614412|Vega:OTTHUMG00000156172
285343	8.796949	458.02582	8.4196005	317.5395	8.563753	387.98685	TCAIM	C3orf23|TOAG-1|TOAG1	T cell activation inhibitor, mitochondrial	protein-coding	285343	ENSG00000179152	GO:0005739	chr3	44379611	44450940	+	HGNC:25241|HPRD:13184|Vega:OTTHUMG00000133049
100506301	0.0	0.0	0.0	0.0	0.0	0.0	LINC00694		long intergenic non-protein coding RNA 694	miscRNA	100506301	ENSG00000225873		chr3	44462622	44465517	-	HGNC:44570
100506319	0.0	0.0	0.0	0.0	0.0	0.0	LOC100506319		uncharacterized LOC100506319	miscRNA	100506319			chr3	44469194	44471110	+
353274	8.557577	388.0	8.76698	403.98892	8.776869	449.75	ZNF445	ZKSCAN15|ZNF168|ZSCAN47	zinc finger protein 445	protein-coding	353274	ENSG00000185219	GO:0003677|GO:0003700|GO:0005634|GO:0006351|GO:0046872	chr3	44481262	44519162	-	HGNC:21018|HPRD:11719|Vega:OTTHUMG00000133042
101928529	0.0	0.0	0.0	0.0	0.0	0.0	LOC101928529		uncharacterized LOC101928529	miscRNA	101928529			chr3	44519280	44523178	+
285346	4.754131	27.789474	4.7797437	25.473684	5.1845856	37.28947	ZNF852		zinc finger protein 852	protein-coding	285346	ENSG00000178917	GO:0003676|GO:0046872	chr3	44540462	44552132	-	HGNC:27713|Vega:OTTHUMG00000156453
100131881	0.0	0.0	0.0	0.0	0.0	0.0	EI24P3		etoposide induced 2.4 pseudogene 3	pseudo	100131881			chr3	44566236	44567297	-	HGNC:44588
100419748	0.0	0.0	0.0	0.0	0.0	0.0	LOC100419748		zinc finger protein 852 pseudogene	pseudo	100419748			chr3	44570238	44570993	-
55888	2.2795923	5.0	2.430736	5.0	2.5488517	6.0	ZKSCAN7	ZFP|ZNF167|ZNF448|ZNF64|ZSCAN39	zinc finger with KRAB and SCAN domains 7	protein-coding	55888	ENSG00000196345	GO:0003677|GO:0003700|GO:0005634|GO:0006351|GO:0046872	chr3	44596667	44624956	+	HGNC:12955|HPRD:15744|Vega:OTTHUMG00000133094
100421374	0.0	0.0	0.0	0.0	0.0	0.0	MPRIPP1		myosin phosphatase Rho interacting protein pseudogene 1	pseudo	100421374			chr3	44619222	44622562	-	HGNC:44594
285349	0.0	0.0	0.0	0.0	0.0	0.0	ZNF660		zinc finger protein 660	protein-coding	285349		GO:0003677|GO:0005634|GO:0006351|GO:0006355|GO:0046872	chr3	44626456	44637557	+	HGNC:26720|HPRD:08213
10168	8.352005	336.4716	7.196271	136.0	7.7266645	217.18419	ZNF197	D3S1363E|P18|VHLaK|ZKSCAN9|ZNF166|ZNF20|ZSCAN41	zinc finger protein 197	protein-coding	10168	ENSG00000186448	GO:0003677|GO:0003700|GO:0005634|GO:0006351|GO:0046872	chr3	44666511	44689963	+	HGNC:12988|HPRD:10322|Vega:OTTHUMG00000133089
7584	7.6300893	204.0	7.7454324	199.0	7.9747486	257.9342	ZNF35	HF.10|HF10|Zfp105	zinc finger protein 35	protein-coding	7584	ENSG00000169981	GO:0003677|GO:0003700|GO:0005623|GO:0005634|GO:0006351|GO:0006355|GO:0007283|GO:0043565|GO:0046872|GO:0048471|GO:0071300	chr3	44690233	44702283	+	HGNC:13099|MIM:194533|HPRD:01920|Vega:OTTHUMG00000133091
100419752	0.0	0.0	0.0	0.0	0.0	0.0	LOC100419752		zinc finger protein 251 pseudogene	pseudo	100419752			chr3	44717214	44718201	+
101928592	0.0	0.0	0.0	0.0	0.0	0.0	LOC101928592		zinc finger protein 3-like	protein-coding	101928592			chr3	44724574	44726283	-
100127945	0.0	0.0	0.0	0.0	0.0	0.0	SOCS5P3		suppressor of cytokine signaling 5 pseudogene 3	pseudo	100127945			chr3	44750803	44752378	-	HGNC:44599
91392	0.0	0.0	0.0	0.0	0.0	0.0	ZNF502		zinc finger protein 502	protein-coding	91392	ENSG00000196653	GO:0003677|GO:0005634|GO:0006351|GO:0006355|GO:0046872	chr3	44754135	44765323	+	HGNC:23718|HPRD:15810|Vega:OTTHUMG00000133086
115560	0.0	0.0	0.0	0.0	0.0	0.0	ZNF501	ZNF|ZNF52	zinc finger protein 501	protein-coding	115560	ENSG00000186446	GO:0003677|GO:0005634|GO:0006351|GO:0006355|GO:0046872	chr3	44771098	44778575	+	HGNC:23717|HPRD:15809|Vega:OTTHUMG00000133048
57456	10.124603	1149.6184	9.770586	810.0	10.269666	1265.75	KIAA1143		KIAA1143	protein-coding	57456	ENSG00000163807		chr3	44790236	44803173	-	HGNC:29198|HPRD:13833|Vega:OTTHUMG00000133088
56992	7.849208	237.46053	8.762172	402.6447	9.4307165	707.6184	KIF15	HKLP2|KNSL7|NY-BR-62	kinesin family member 15	protein-coding	56992	ENSG00000163808	GO:0003677|GO:0003774|GO:0003777|GO:0005524|GO:0005813|GO:0005819|GO:0005829|GO:0005873|GO:0005874|GO:0007018|GO:0007067|GO:0007596|GO:0008017|GO:0008283|GO:0019886	chr3	44803209	44894748	+	HGNC:17273|HPRD:10037|Vega:OTTHUMG00000156307
100421378	0.0	0.0	0.0	0.0	0.0	0.0	HNRNPA1P77		heterogeneous nuclear ribonucleoprotein A1 pseudogene 77	pseudo	100421378			chr3	44886139	44887094	+	HGNC:48807
693149	0.0	0.0	0.0	0.0	0.0	0.0	MIR564	MIRN564|hsa-mir-564	microRNA 564	miscRNA	693149			chr3	44903380	44903473	+	HGNC:32820|miRBase:MI0003570
131616	7.815809	232.0263	8.154783	264.2895	8.0416355	270.17426	TMEM42		transmembrane protein 42	protein-coding	131616	ENSG00000169964	GO:0016021	chr3	44903401	44907159	+	HGNC:28444|HPRD:15540|Vega:OTTHUMG00000133092
729673	0.0	0.0	0.0	0.0	0.0	0.0	PPIAP18		peptidylprolyl isomerase A (cyclophilin A) pseudogene 18	pseudo	729673			chr3	44914813	44915557	+	HGNC:32454
7047	2.765019	7.0	3.5682397	11.0	2.771244	7.0	TGM4	TGP|hTGP	transglutaminase 4	protein-coding	7047	ENSG00000163810	GO:0003810|GO:0005575|GO:0018149|GO:0018184|GO:0046872	chr3	44916098	44956088	+	HGNC:11780|MIM:600585|HPRD:08997|Vega:OTTHUMG00000133096
51304	10.305285	1303.0	10.523493	1365.0	10.5388565	1525.3948	ZDHHC3	DHHC-3|GODZ|ZNF373	zinc finger, DHHC-type containing 3	protein-coding	51304		GO:0000139|GO:0006605|GO:0008270|GO:0016021|GO:0016409|GO:0018345	chr3	44956753	45017674	-	HGNC:18470|HPRD:15718
100419392	0.0	0.0	0.0	0.0	0.0	0.0	RPL12P44		ribosomal protein L12 pseudogene 44	pseudo	100419392			chr3	44979077	44980017	+	HGNC:44603
23016	9.632809	817.5394	9.832065	845.2632	9.738741	876.0395	EXOSC7	EAP1|RRP42|Rrp42p|hRrp42p|p8	exosome component 7	protein-coding	23016	ENSG00000075914	GO:0000175|GO:0000178|GO:0000288|GO:0003723|GO:0004532|GO:0005515|GO:0005730|GO:0005829|GO:0006364|GO:0006401|GO:0010467|GO:0016070|GO:0016071|GO:0043928	chr3	45017741	45054158	+	HGNC:28112|MIM:606488|HPRD:09401|Vega:OTTHUMG00000133095
7123	0.95766413	2.0	2.1088078	4.0	0.0	1.0	CLEC3B	TN|TNA	C-type lectin domain family 3, member B	protein-coding	7123	ENSG00000163815	GO:0001501|GO:0001503|GO:0001652|GO:0005509|GO:0005576|GO:0005615|GO:0005737|GO:0008201|GO:0010756|GO:0030246|GO:0030282|GO:0031012|GO:0036143|GO:0071310|GO:0071560	chr3	45067759	45077565	+	HGNC:11891|MIM:187520|HPRD:01759|Vega:OTTHUMG00000133087
100147751	0.0	0.0	0.0	0.0	0.0	0.0	RNU5B-3P		RNA, U5B small nuclear 3, pseudogene	pseudo	100147751			chr3	45076010	45076081	-	HGNC:34183
64866	11.762685	3578.2058	11.781634	3264.908	11.774732	3592.6746	CDCP1	CD318|SIMA135|TRASK	CUB domain containing protein 1	protein-coding	64866	ENSG00000163814	GO:0005576|GO:0005886|GO:0016021	chr3	45123766	45187914	-	HGNC:24357|MIM:611735|HPRD:16696|Vega:OTTHUMG00000133090
100216336	0.0	0.0	0.0	0.0	0.0	0.0	RPS24P8	RPS24_4_368	ribosomal protein S24 pseudogene 8	pseudo	100216336			chr3	45201190	45201706	-	HGNC:37016
101928636	0.0	0.0	0.0	0.0	0.0	0.0	LOC101928636		uncharacterized LOC101928636	miscRNA	101928636			chr3	45257561	45258266	+
25907	10.671898	1679.9868	10.832458	1690.9868	11.298702	2582.966	TMEM158	BBP|RIS1|p40BBP	transmembrane protein 158 (gene/pseudogene)	protein-coding	25907	ENSG00000249992	GO:0016021|GO:0042277	chr3	45265956	45267814	-	HGNC:30293|HPRD:15252|Vega:OTTHUMG00000160317
23395	9.407057	699.11847	9.666574	753.6579	9.537362	761.90796	LARS2	LEURS|PRLTS4	leucyl-tRNA synthetase 2, mitochondrial	protein-coding	23395	ENSG00000011376	GO:0002161|GO:0004823|GO:0005524|GO:0005759|GO:0006418|GO:0006429|GO:0010467	chr3	45430075	45590328	+	HGNC:17095|MIM:604544|HPRD:05178|Vega:OTTHUMG00000133177
100885795	1.5426266	3.0	0.0	0.0	0.0	0.0	LARS2-AS1		LARS2 antisense RNA 1	miscRNA	100885795			chr3	45524187	45551037	-	HGNC:40796
8994	9.892208	978.5788	10.0876875	1009.1182	10.009864	1057.1578	LIMD1		LIM domains containing 1	protein-coding	8994		GO:0000932|GO:0001666|GO:0002076|GO:0003714|GO:0005515|GO:0005634|GO:0005737|GO:0005912|GO:0005925|GO:0006351|GO:0006355|GO:0007010|GO:0007165|GO:0007275|GO:0008270|GO:0008360|GO:0016310|GO:0016442|GO:0016477|GO:0033962|GO:0035195|GO:0035331|GO:0045668|GO:0045892|GO:0090090|GO:2000637	chr3	45636323	45722755	+	HGNC:6612|MIM:604543|HPRD:05177
644714	3.2095826	9.526317	4.1064334	15.973684	4.0888267	17.447369	LIMD1-AS1		LIMD1 antisense RNA 1	miscRNA	644714			chr3	45719657	45730374	-	HGNC:44107
100189103	0.0	0.0	0.0	0.0	0.0	0.0	TRNAR11		transfer RNA arginine 11 (anticodon ACG)	tRNA	100189103			chr3	45730491	45730563	-	HGNC:34664
22908	9.900517	984.23126	9.686411	764.09204	10.242475	1242.1172	SACM1L	SAC1	SAC1 suppressor of actin mutations 1-like (yeast)	protein-coding	22908	ENSG00000211456	GO:0000139|GO:0004438|GO:0005789|GO:0005794|GO:0006644|GO:0006661|GO:0008150|GO:0016791|GO:0030176|GO:0032281|GO:0034593|GO:0043812|GO:0044281|GO:0046856	chr3	45730754	45786900	+	HGNC:17059|MIM:606569|HPRD:07587|Vega:OTTHUMG00000156653
54716	0.0	0.0	1.1088079	2.0	0.0	0.0	SLC6A20	SIT1|XT3|Xtrp3	solute carrier family 6 (proline IMINO transporter), member 20	protein-coding	54716	ENSG00000163817	GO:0003333|GO:0005328|GO:0005886|GO:0005887|GO:0006811|GO:0006865|GO:0015171|GO:0015816|GO:0015824|GO:0016324|GO:0055085	chr3	45796941	45838035	-	HGNC:30927|MIM:605616|HPRD:16128|Vega:OTTHUMG00000133446
54585	8.723975	435.4343	7.9353566	227.00002	8.702418	427.12946	LZTFL1	BBS17	leucine zipper transcription factor-like 1	protein-coding	54585	ENSG00000163818	GO:0005515|GO:0005737|GO:0042802|GO:0072594	chr3	45864810	45957216	-	HGNC:6741|MIM:606568|HPRD:07586|Vega:OTTHUMG00000133452
29770	0.0	0.0	0.0	0.0	0.0	0.0	SDHDP4		succinate dehydrogenase complex, subunit D, integral membrane protein pseudogene 4	pseudo	29770			chr3	45924319	45925617	-	HGNC:10687
10803	0.0	0.0	0.0	0.0	0.0	0.0	CCR9	CC-CKR-9|CDw199|GPR-9-6|GPR28	chemokine (C-C motif) receptor 9	protein-coding	10803	ENSG00000173585	GO:0004950|GO:0005886|GO:0005887|GO:0006935|GO:0006955|GO:0006968|GO:0007186|GO:0007204|GO:0016493|GO:0070098	chr3	45927996	45944667	+	HGNC:1610|MIM:604738|HPRD:09200|Vega:OTTHUMG00000133450
79443	10.274169	1275.1973	9.7147255	779.2368	9.538159	762.329	FYCO1	CATC2|CTRCT18|RUFY3|ZFYVE7	FYVE and coiled-coil domain containing 1	protein-coding	79443	ENSG00000163820	GO:0005515|GO:0005764|GO:0005770|GO:0005776|GO:0016021|GO:0031410|GO:0046872|GO:0072383	chr3	45959391	46037316	-	HGNC:14673|MIM:607182|HPRD:06215|Vega:OTTHUMG00000133447
10663	0.0	1.0	0.0	0.0	0.0	1.0	CXCR6	BONZO|CD186|STRL33|TYMSTR	chemokine (C-X-C motif) receptor 6	protein-coding	10663	ENSG00000172215	GO:0004930|GO:0005886|GO:0005887|GO:0006935|GO:0006954|GO:0007186|GO:0015026|GO:0016494|GO:0019079	chr3	45984973	45989845	+	HGNC:16647|MIM:605163|HPRD:05520|Vega:OTTHUMG00000133448
2829	0.0	0.0	0.0	0.0	0.0	0.0	XCR1	CCXCR1|GPR5	chemokine (C motif) receptor 1	protein-coding	2829	ENSG00000173578	GO:0004950|GO:0005886|GO:0005887|GO:0006935|GO:0006954|GO:0007186|GO:0007187|GO:0007204|GO:0051209|GO:0070098	chr3	46062291	46068979	-	HGNC:1625|MIM:600552|HPRD:02774
100114903	0.0	0.0	0.0	0.0	0.0	0.0	NRBF2P2		nuclear receptor binding factor 2 pseudogene 2	pseudo	100114903			chr3	46064604	46066403	+	HGNC:44605
391533	0.0	0.0	0.0	0.0	0.0	0.0	FLT1P1		fms-related tyrosine kinase 1 pseudogene 1	pseudo	391533			chr3	46183849	46185282	-	HGNC:44609
1230	0.0	0.0	0.0	0.0	0.0	0.0	CCR1	CD191|CKR-1|CKR1|CMKBR1|HM145|MIP1aR|SCYAR1	chemokine (C-C motif) receptor 1	protein-coding	1230	ENSG00000163823	GO:0002407|GO:0004435|GO:0004950|GO:0005515|GO:0005886|GO:0005887|GO:0006816|GO:0006874|GO:0006887|GO:0006935|GO:0006954|GO:0006955|GO:0007155|GO:0007166|GO:0007187|GO:0007204|GO:0007267|GO:0009611|GO:0009897|GO:0010629|GO:0016493|GO:0019221|GO:0019957|GO:0030502|GO:0035717|GO:0045672|GO:0051928|GO:0070098|GO:0070374|GO:0071791|GO:0090026	chr3	46243200	46249832	-	HGNC:1602|MIM:601159|HPRD:03101|Vega:OTTHUMG00000133451
1232	0.0	0.0	0.0	0.0	0.0	0.0	CCR3	CC-CKR-3|CD193|CKR3|CMKBR3	chemokine (C-C motif) receptor 3	protein-coding	1232	ENSG00000183625	GO:0004950|GO:0005515|GO:0005886|GO:0005887|GO:0006935|GO:0006954|GO:0006968|GO:0007155|GO:0007188|GO:0007204|GO:0016493|GO:0019048|GO:0045766|GO:0070098	chr3	46283872	46308197	+	HGNC:1604|MIM:601268|HPRD:03167|Vega:OTTHUMG00000133484
100131327	0.0	0.0	0.0	0.0	0.0	0.0	UQCRC2P1		ubiquinol-cytochrome c reductase core protein II pseudogene 1	pseudo	100131327			chr3	46351884	46353467	-	HGNC:44309
729230	0.0	0.0	0.0	0.0	0.0	0.0	CCR2	CC-CKR-2|CCR-2|CCR2A|CCR2B|CD192|CKR2|CKR2A|CKR2B|CMKBR2|MCP-1-R	chemokine (C-C motif) receptor 2	protein-coding	729230	ENSG00000121807	GO:0001974|GO:0002407|GO:0002827|GO:0002829|GO:0004950|GO:0005737|GO:0005829|GO:0005886|GO:0005887|GO:0006874|GO:0006935|GO:0006954|GO:0006955|GO:0006968|GO:0007194|GO:0007204|GO:0007259|GO:0009611|GO:0010574|GO:0010820|GO:0016021|GO:0016493|GO:0016525|GO:0019048|GO:0019221|GO:0019725|GO:0030425|GO:0031727|GO:0032729|GO:0032743|GO:0035705|GO:0042535|GO:0042803|GO:0043025|GO:0043204|GO:0043310|GO:0045087|GO:0046641|GO:0048471|GO:0050729|GO:0050870|GO:0070098|GO:0090026|GO:0090265|GO:2000439|GO:2000451|GO:2000464|GO:2000473	chr3	46395235	46402413	+	HGNC:1603|MIM:601267|Vega:OTTHUMG00000156466
1234	0.0	0.0	0.0	0.0	0.0	0.0	CCR5	CC-CKR-5|CCCKR5|CCR-5|CD195|CKR-5|CKR5|CMKBR5|IDDM22	chemokine (C-C motif) receptor 5 (gene/pseudogene)	protein-coding	1234	ENSG00000160791	GO:0000165|GO:0002407|GO:0003779|GO:0004435|GO:0004950|GO:0005515|GO:0005737|GO:0005768|GO:0005886|GO:0005887|GO:0006816|GO:0006935|GO:0006954|GO:0006955|GO:0006968|GO:0007166|GO:0007186|GO:0007204|GO:0007267|GO:0009897|GO:0009986|GO:0014808|GO:0015026|GO:0016032|GO:0016493|GO:0019048|GO:0019722|GO:0019957|GO:0023052|GO:0030260|GO:0070098|GO:0070723|GO:0071222|GO:0071791	chr3	46411633	46417697	+	HGNC:1606|MIM:601373|HPRD:03223
9034	0.0	1.0	0.1088079	1.0	0.9638891	2.0	CCRL2	ACKR5|CKRX|CRAM|CRAM-A|CRAM-B|HCR	chemokine (C-C motif) receptor-like 2	protein-coding	9034	ENSG00000121797	GO:0004950|GO:0005886|GO:0005887|GO:0006935|GO:0006954|GO:0007186|GO:0042379|GO:0048020|GO:0070098	chr3	46448721	46451014	+	HGNC:1612|MIM:608379|HPRD:16327|Vega:OTTHUMG00000156318
4057	0.0	1.0	1.6937704	3.0	0.9638891	2.0	LTF	GIG12|HLF2|LF	lactotransferrin	protein-coding	4057	ENSG00000012223	GO:0001503|GO:0001817|GO:0003677|GO:0004252|GO:0005515|GO:0005576|GO:0005634|GO:0006351|GO:0006508|GO:0006826|GO:0006959|GO:0008199|GO:0008201|GO:0019732|GO:0030141|GO:0031665|GO:0032680|GO:0033214|GO:0034145|GO:0042742|GO:0043123|GO:0043539|GO:0051092|GO:0051701|GO:0052572|GO:0071902|GO:0090382|GO:0097013	chr3	46477496	46506632	-	HGNC:6720|MIM:150210|HPRD:01028|Vega:OTTHUMG00000156325
83597	0.0	0.0	2.1088078	4.0	0.80342454	1.7894738	RTP3	LTM1|TMEM7	receptor (chemosensory) transporter protein 3	protein-coding	83597		GO:0001580|GO:0005515|GO:0005737|GO:0006612|GO:0016021	chr3	46539485	46542439	+	HGNC:15572|MIM:607181|HPRD:06214
79442	0.0	0.0	0.0	0.0	0.0	0.0	LRRC2		leucine rich repeat containing 2	protein-coding	79442	ENSG00000163827		chr3	46556878	46608040	-	HGNC:14676|MIM:607180|HPRD:06213|Vega:OTTHUMG00000133479
83598	0.0	0.0	0.0	0.0	0.0	0.0	LRRC2-AS1	LUZP3|LUZP3P|LUZPP1	LRRC2 antisense RNA 1	miscRNA	83598			chr3	46598888	46601178	+	HGNC:15571
6997	0.0	0.0	0.1088079	1.0	0.0	1.0	TDGF1	CR|CRGF|CRIPTO	teratocarcinoma-derived growth factor 1	protein-coding	6997	ENSG00000241186	GO:0000187|GO:0001570|GO:0001701|GO:0001763|GO:0001954|GO:0002042|GO:0005102|GO:0005515|GO:0005615|GO:0005634|GO:0005794|GO:0007173|GO:0007369|GO:0007507|GO:0008083|GO:0008284|GO:0008595|GO:0009790|GO:0009966|GO:0009986|GO:0010595|GO:0016324|GO:0018105|GO:0019897|GO:0030154|GO:0030335|GO:0030509|GO:0030512|GO:0030879|GO:0031225|GO:0035729|GO:0043066|GO:0044344|GO:0045121|GO:0045944|GO:0048146|GO:0048471|GO:0050731|GO:0055007|GO:0060070|GO:0071346|GO:0071354|GO:0071356|GO:0071364	chr3	46616045	46623952	+	HGNC:11701|MIM:187395|HPRD:01757|Vega:OTTHUMG00000133482
100132146	0.0	0.0	0.0	0.0	0.0	0.0	LOC100132146		uncharacterized LOC100132146	protein-coding	100132146			chr3	46653925	46668033	+
259173	8.042531	271.51105	6.2467427	70.42105	5.700736	53.32895	ALS2CL	RN49018	ALS2 C-terminal like	protein-coding	259173	ENSG00000178038	GO:0005089|GO:0005096|GO:0007032|GO:0008104|GO:0016023|GO:0017137|GO:0035023|GO:0042802	chr3	46710485	46735194	-	HGNC:20605|MIM:612402|HPRD:10643|Vega:OTTHUMG00000128673
259236	3.2795923	10.0	3.4829323	10.368422	3.4233208	11.0	TMIE	DFNB6	transmembrane inner ear	protein-coding	259236	ENSG00000181585	GO:0007605|GO:0016021|GO:0042472	chr3	46742823	46752413	+	HGNC:30800|MIM:607237|HPRD:06252|Vega:OTTHUMG00000149909
29122	6.315216	82.0	4.746577	24.894735	4.1338143	18.0	PRSS50	CT20|TSP50	protease, serine, 50	protein-coding	29122	ENSG00000206549	GO:0004252|GO:0004298|GO:0005737|GO:0005783|GO:0006508	chr3	46753606	46759373	-	HGNC:17910|MIM:607950|HPRD:06405
100287362	0.0	0.0	0.0	0.0	0.0	0.0	PRSS46	TESSP6	protease, serine, 46	protein-coding	100287362	ENSG00000261603	GO:0004252|GO:0006508	chr3	46761073	46777921	-	HGNC:37325|Vega:OTTHUMG00000177121
377047	0.0	0.0	0.0	0.0	0.0	0.0	PRSS45	TESSP5	protease, serine, 45	protein-coding	377047		GO:0004252|GO:0006508	chr3	46783581	46786245	-	HGNC:30717|HPRD:07157
100288960	0.0	0.0	0.0	0.0	0.0	0.0	PRSS43	TESSP3	protease, serine, 43	protein-coding	100288960			chr3	46795176	46798357	-	HGNC:37323
729756	0.0	0.0	0.0	0.0	0.0	0.0	PRSS44	TESSP-4|TESSP4	protease, serine, 44	protein-coding	729756		GO:0004252|GO:0005576|GO:0006508	chr3	46852688	46854048	-	HGNC:37324
339906	0.0	0.0	0.0	0.0	0.0	0.0	PRSS42	TESSP2	protease, serine, 42	protein-coding	339906	ENSG00000178055	GO:0004252|GO:0005576|GO:0006508	chr3	46871894	46875585	-	HGNC:30716|HPRD:07156|Vega:OTTHUMG00000156496
4634	0.0	0.0	0.0	0.0	0.0	0.0	MYL3	CMH8|MLC1SB|MLC1V|VLC1	myosin, light chain 3, alkali; ventricular, skeletal, slow	protein-coding	4634	ENSG00000160808	GO:0002026|GO:0003774|GO:0003785|GO:0005509|GO:0005829|GO:0005859|GO:0006942|GO:0007519|GO:0008307|GO:0030017|GO:0030049|GO:0031672|GO:0031674|GO:0032038|GO:0032781|GO:0055010|GO:0060048	chr3	46899357	46904973	-	HGNC:7584|MIM:160790|HPRD:01183|Vega:OTTHUMG00000133516
5745	0.0	0.0	0.1088079	1.0	0.0	1.0	PTH1R	PFE|PTHR|PTHR1	parathyroid hormone 1 receptor	protein-coding	5745	ENSG00000160801	GO:0001501|GO:0002062|GO:0002076|GO:0004991|GO:0005634|GO:0005737|GO:0005886|GO:0005887|GO:0007186|GO:0007187|GO:0007188|GO:0007189|GO:0007200|GO:0007204|GO:0007568|GO:0008284|GO:0008285|GO:0016323|GO:0016324|GO:0017046|GO:0030282|GO:0031526|GO:0043235|GO:0043621|GO:0045453|GO:0048469|GO:0060732	chr3	46919236	46945289	+	HGNC:9608|MIM:168468|HPRD:01347|Vega:OTTHUMG00000133515
151903	9.122308	573.8952	9.764434	806.5533	9.499165	742.00006	CCDC12		coiled-coil domain containing 12	protein-coding	151903	ENSG00000160799		chr3	46963220	47023500	-	HGNC:28332|HPRD:13007
23218	9.254144	628.8099	9.149215	526.54285	8.97335	515.3684	NBEAL2	BDPLT4|GPS	neurobeachin-like 2	protein-coding	23218	ENSG00000160796	GO:0005783|GO:0030220	chr3	47021173	47051194	+	HGNC:31928|MIM:614169|Vega:OTTHUMG00000156497
100129354	0.0	0.36842105	0.1088079	1.0	0.0	0.0	NRADDP		neurotrophin receptor associated death domain, pseudogene	pseudo	100129354			chr3	47053032	47054957	+	HGNC:19337
29072	10.039176	1083.5215	9.955865	921.0	10.263338	1260.2108	SETD2	HBP231|HIF-1|HIP-1|HYPB|KMT3A|SET2|p231HBP	SET domain containing 2	protein-coding	29072	ENSG00000181555	GO:0001525|GO:0001763|GO:0001843|GO:0003677|GO:0005515|GO:0005634|GO:0005694|GO:0006298|GO:0006355|GO:0006368|GO:0016491|GO:0018024|GO:0030900|GO:0034728|GO:0035441|GO:0046914|GO:0048332|GO:0048701|GO:0048864|GO:0060039|GO:0060669|GO:0060977|GO:0097198	chr3	47057898	47205467	-	HGNC:18420|MIM:612778|HPRD:11043|Vega:OTTHUMG00000133514
359730	0.0	0.0	0.0	0.0	0.0	0.0	MRP63P3		mitochondrial ribosomal protein 63 pseudogene 3	pseudo	359730			chr3	47070334	47070529	+	HGNC:29688
285352	5.688223	53.097015	6.095099	63.394737	5.3313584	41.282806	KIF9-AS1		KIF9 antisense RNA 1	miscRNA	285352	ENSG00000227398		chr3	47205860	47285606	+	HGNC:26822
64147	7.064537	137.8421	7.193896	135.7763	7.162728	146.9151	KIF9		kinesin family member 9	protein-coding	64147	ENSG00000088727	GO:0003777|GO:0005524|GO:0005737|GO:0005871|GO:0005874|GO:0007018|GO:0007596|GO:0008017	chr3	47269516	47324337	-	HGNC:16666|MIM:607910|HPRD:07444|Vega:OTTHUMG00000133512
6078	0.0	0.0	0.0	0.0	0.0	0.0	SNORD13P3	RNU13P3|U13|U13.4B	small nucleolar RNA, C/D box 13 pseudogene 3	pseudo	6078			chr3	47292015	47292116	-	HGNC:10112
23276	9.941873	1012.85254	10.025642	966.6394	9.785727	905.03955	KLHL18		kelch-like family member 18	protein-coding	23276	ENSG00000114648		chr3	47324330	47388306	+	HGNC:29120|HPRD:10017|Vega:OTTHUMG00000156522
25930	10.263422	1265.7336	10.475346	1320.1971	10.162278	1174.9543	PTPN23	HD-PTP|HDPTP|PTP-TD14	protein tyrosine phosphatase, non-receptor type 23	protein-coding	25930	ENSG00000076201	GO:0004725|GO:0005515|GO:0005634|GO:0005737|GO:0005768|GO:0005769|GO:0005929|GO:0005932|GO:0015031|GO:0016023|GO:0043162|GO:0060271	chr3	47422472	47454931	+	HGNC:14406|MIM:606584|HPRD:05959|Vega:OTTHUMG00000133520
22937	10.5642805	1559.2284	11.008781	1910.816	10.551708	1539.0447	SCAP		SREBF chaperone	protein-coding	22937	ENSG00000114650	GO:0000139|GO:0001666|GO:0005515|GO:0005783|GO:0005789|GO:0005794|GO:0007568|GO:0008203|GO:0012507|GO:0016021|GO:0032403|GO:0032868|GO:0032933|GO:0042304|GO:0043234|GO:0044281|GO:0045541|GO:0045716|GO:0051082	chr3	47455184	47517445	-	HGNC:30634|MIM:601510|HPRD:03300|Vega:OTTHUMG00000125539
54859	9.685517	847.9604	10.154634	1057.0487	9.932067	1001.6607	ELP6	C3orf75|TMEM103	elongator acetyltransferase complex subunit 6	protein-coding	54859	ENSG00000163832	GO:0003674|GO:0005575|GO:0006351|GO:0006355|GO:0008150|GO:0030335|GO:0033588	chr3	47537130	47555199	-	HGNC:25976|MIM:615020|HPRD:07884|Vega:OTTHUMG00000133521
10675	4.443599	22.407894	5.505638	42.13158	5.8265934	58.190193	CSPG5	NGC	chondroitin sulfate proteoglycan 5 (neuroglycan C)	protein-coding	10675		GO:0005515|GO:0005576|GO:0005789|GO:0005794|GO:0005796|GO:0005887|GO:0005975|GO:0007399|GO:0008083|GO:0016020|GO:0016021|GO:0030203|GO:0030204|GO:0030206|GO:0030207|GO:0030208|GO:0030660|GO:0031103|GO:0040008|GO:0043202|GO:0044281|GO:0046907|GO:0050804	chr3	47603728	47621730	-	HGNC:2467|MIM:606775
6599	11.13455	2315.1428	11.577049	2833.2476	11.656469	3309.9197	SMARCC1	BAF155|CRACC1|Rsc8|SRG3|SWI3	SWI/SNF related, matrix associated, actin dependent regulator of chromatin, subfamily c, member 1	protein-coding	6599	ENSG00000173473	GO:0001741|GO:0003677|GO:0003682|GO:0003713|GO:0005515|GO:0005634|GO:0005730|GO:0006337|GO:0006338|GO:0006351|GO:0006357|GO:0007399|GO:0008286|GO:0009887|GO:0016514|GO:0045893|GO:0045944|GO:0047485|GO:0071564|GO:0071565|GO:0071778	chr3	47627378	47823405	-	HGNC:11104|MIM:601732|HPRD:03435|Vega:OTTHUMG00000133519
22907	11.597798	3191.7556	12.1616125	4248.6963	11.766323	3571.7957	DHX30	DDX30|RETCOR	DEAH (Asp-Glu-Ala-His) box helicase 30	protein-coding	22907	ENSG00000132153	GO:0003682|GO:0003723|GO:0005515|GO:0005524|GO:0005737|GO:0005739|GO:0008026|GO:0042645	chr3	47844399	47891686	+	HGNC:16716|HPRD:13142|Vega:OTTHUMG00000133522
100302232	0.0	0.0	0.0	0.0	0.0	0.0	MIR1226	MIRN1226|hsa-mir-1226	microRNA 1226	miscRNA	100302232			chr3	47891045	47891119	+	HGNC:33922|miRBase:MI0006313
4134	12.322113	5273.1494	12.490796	5337.646	12.233526	4937.746	MAP4		microtubule-associated protein 4	protein-coding	4134	ENSG00000047849	GO:0005198|GO:0005515|GO:0005737|GO:0005874|GO:0005875|GO:0005886|GO:0007052|GO:0008017|GO:0015630|GO:0051012|GO:0051294|GO:0051301|GO:0072686	chr3	47892180	48130769	-	HGNC:6862|MIM:157132|HPRD:01141|Vega:OTTHUMG00000156828
100421729	0.0	0.0	0.0	0.0	0.0	0.0	VPS26BP1		vacuolar protein sorting 26 homolog B (S. pombe) pseudogene 1	pseudo	100421729			chr3	48001820	48002571	-	HGNC:44612
729349	0.0	0.0	0.0	0.0	0.0	0.0	RPL17P16	RPL17_4_369	ribosomal protein L17 pseudogene 16	pseudo	729349			chr3	48162113	48162777	-	HGNC:35939
993	9.263513	632.90625	10.356502	1215.8029	10.288129	1282.0524	CDC25A	CDC25A2	cell division cycle 25A	protein-coding	993	ENSG00000164045	GO:0000079|GO:0000082|GO:0000086|GO:0000278|GO:0004725|GO:0005515|GO:0005654|GO:0005829|GO:0006260|GO:0007067|GO:0008283|GO:0009314|GO:0019901|GO:0034644|GO:0051301	chr3	48198668	48229801	-	HGNC:1725|MIM:116947|HPRD:00305|Vega:OTTHUMG00000133535
100874412	0.0	0.0	0.0	0.0	0.0	0.0	SNRPFP4		small nuclear ribonucleoprotein polypeptide F pseudogene 4	pseudo	100874412			chr3	48202667	48202904	+	HGNC:39667
100190952	0.0	0.0	0.0	0.0	0.0	0.0	NDUFB1P1	NDUFB1P|bcm3095	NADH dehydrogenase (ubiquinone) 1 beta subcomplex, 1 pseudogene 1	pseudo	100190952			chr3	48222961	48223281	+	HGNC:30893
100616407	0.0	0.0	0.0	0.0	0.0	0.0	MIR4443		microRNA 4443	miscRNA	100616407	ENSG00000265483		chr3	48238054	48238106	+	HGNC:41830|miRBase:MI0016786
820	0.0	0.0	0.0	0.0	0.0	0.0	CAMP	CAP-18|CAP18|CRAMP|FALL-39|FALL39|LL37	cathelicidin antimicrobial peptide	protein-coding	820	ENSG00000164047	GO:0005515|GO:0005576|GO:0005618|GO:0005829|GO:0042742|GO:0044140|GO:0051701|GO:0051873|GO:0090382	chr3	48264837	48266981	+	HGNC:1472|MIM:600474|HPRD:02722|Vega:OTTHUMG00000133526
51385	7.596005	199.23685	7.4693227	164.33711	7.7254405	217.0	ZNF589	SZF1	zinc finger protein 589	protein-coding	51385	ENSG00000164048	GO:0003677|GO:0005634|GO:0006355|GO:0046872	chr3	48282596	48312479	+	HGNC:16747|HPRD:15865|Vega:OTTHUMG00000156833
359761	0.0	0.0	0.0	0.0	0.0	0.0	MRPS18AP1		mitochondrial ribosomal protein S18A pseudogene 1	pseudo	359761			chr3	48297530	48298439	-	HGNC:29740
101060195	0.0	0.0	0.0	0.0	0.0	0.0	LOC101060195		rRNA-processing protein FCF1 homolog	pseudo	101060195			chr3	48331769	48332954	-
10201	0.0	0.0	0.0	0.0	0.0	0.0	NME6	IPIA-ALPHA|NDK 6|NM23-H6	NME/NM23 nucleoside diphosphate kinase 6	protein-coding	10201	ENSG00000172113	GO:0004550|GO:0005524|GO:0005739|GO:0006183|GO:0006228|GO:0006241|GO:0006915|GO:0009142|GO:0030308|GO:0043066|GO:0045839|GO:0046872	chr3	48335485	48343719	-	HGNC:20567|MIM:608294|HPRD:09219|Vega:OTTHUMG00000133531
646424	0.0	0.0	0.0	0.0	0.0	0.0	SPINK8		serine peptidase inhibitor, Kazal type 8 (putative)	protein-coding	646424	ENSG00000229453	GO:0004867|GO:0005576	chr3	48348336	48369831	-	HGNC:33160|Vega:OTTHUMG00000156832
100313840	0.0	0.0	0.0	0.0	0.0	0.0	MIR2115		microRNA 2115	miscRNA	100313840			chr3	48357850	48357949	-	HGNC:37309|miRBase:MI0010634
285231	0.0	1.0	0.0	0.0	0.0	0.0	FBXW12	FBW12|FBXO12|FBXO35	F-box and WD repeat domain containing 12	protein-coding	285231	ENSG00000164049		chr3	48413709	48436190	+	HGNC:20729|MIM:609075|HPRD:16428|Vega:OTTHUMG00000133530
5364	8.060952	275.0	6.4916024	83.447365	6.355592	83.96421	PLXNB1	PLEXIN-B1|PLXN5|SEP	plexin B1	protein-coding	5364	ENSG00000164050	GO:0002116|GO:0004872|GO:0004888|GO:0005515|GO:0005576|GO:0005622|GO:0005886|GO:0005887|GO:0007165|GO:0007411|GO:0008360|GO:0014068|GO:0016477|GO:0017154|GO:0030215|GO:0032321|GO:0032794|GO:0033689|GO:0035556|GO:0043931|GO:0048812|GO:0050772|GO:0051493|GO:0071526|GO:1900220	chr3	48445261	48471460	-	HGNC:9103|MIM:601053|HPRD:03032|Vega:OTTHUMG00000133527
79714	8.1831255	299.30264	8.777693	407.0	8.607555	399.9474	CCDC51		coiled-coil domain containing 51	protein-coding	79714	ENSG00000164051	GO:0005634|GO:0005730|GO:0005739|GO:0016021	chr3	48473580	48481529	-	HGNC:25714|HPRD:08571|Vega:OTTHUMG00000133534
51372	11.919036	3987.784	11.7226095	3134.027	11.658112	3313.6895	TMA7	CCDC72	translation machinery associated 7 homolog (S. cerevisiae)	protein-coding	51372	ENSG00000232112		chr3	48481686	48485537	+	HGNC:26932|HPRD:13686|Vega:OTTHUMG00000156588
84126	7.651151	206.99998	8.444844	323.14474	8.296867	322.4605	ATRIP		ATR interacting protein	protein-coding	84126	ENSG00000164053	GO:0000077|GO:0005515|GO:0005654|GO:0006260|GO:0006281	chr3	48488114	48507054	+	HGNC:33499|MIM:606605|Vega:OTTHUMG00000133532
11277	5.4170957	44.0	5.991451	59.0	5.390154	43.0	TREX1	AGS1|CRV|DRN3|HERNS	three prime repair exonuclease 1	protein-coding	11277	ENSG00000213689	GO:0003690|GO:0003697|GO:0005635|GO:0005789|GO:0006259|GO:0006260|GO:0006281|GO:0006298|GO:0006310|GO:0008219|GO:0008296|GO:0008408|GO:0008853|GO:0032405|GO:0032407|GO:0032479|GO:0032481|GO:0032558|GO:0035458|GO:0042803|GO:0045087|GO:0046872	chr3	48506919	48509044	+	HGNC:12269|MIM:606609|HPRD:09423
51246	11.53025	3045.7583	12.044993	3918.7712	11.660519	3319.2234	SHISA5	SCOTIN	shisa family member 5	protein-coding	51246	ENSG00000164054	GO:0004871|GO:0005515|GO:0005789|GO:0006915|GO:0006917|GO:0007165|GO:0016021|GO:0031965|GO:0043123|GO:0050699	chr3	48509197	48542259	-	HGNC:30376|MIM:607290|HPRD:06290|Vega:OTTHUMG00000133529
5210	7.5442076	192.21054	6.62513	91.539474	6.715433	107.75	PFKFB4		6-phosphofructo-2-kinase/fructose-2,6-biphosphatase 4	protein-coding	5210	ENSG00000114268	GO:0003873|GO:0004331|GO:0005524|GO:0005829|GO:0005975|GO:0006000|GO:0006003|GO:0006006|GO:0006096|GO:0044281	chr3	48555117	48594227	-	HGNC:8875|MIM:605320|HPRD:05613|Vega:OTTHUMG00000133528
90226	3.1275892	9.0	2.1088078	4.0	0.9638891	2.0	UCN2	SRP|UCN-II|UCNI|UR|URP	urocortin 2	protein-coding	90226	ENSG00000145040	GO:0005102|GO:0005179|GO:0005576|GO:0005615|GO:0006171|GO:0006950|GO:0007586|GO:0008283|GO:0010629|GO:0033685|GO:0042562|GO:0046882|GO:0051431|GO:0071385|GO:0071456	chr3	48599151	48601201	-	HGNC:18414|MIM:605902|HPRD:16171|Vega:OTTHUMG00000133533
1294	6.6218004	101.41564	5.349725	37.81579	5.5210686	47.08448	COL7A1	EBD1|EBDCT|EBR1	collagen, type VII, alpha 1	protein-coding	1294	ENSG00000114270	GO:0004867|GO:0005515|GO:0005576|GO:0005590|GO:0005604|GO:0005788|GO:0007155|GO:0008544|GO:0022617|GO:0030198|GO:0030574|GO:0031012	chr3	48601506	48632593	-	HGNC:2214|MIM:120120|HPRD:00358|Vega:OTTHUMG00000133541
100313843	0.0	0.0	0.0	0.18421052	0.0	0.38921052	MIR711	hsa-mir-711	microRNA 711	miscRNA	100313843			chr3	48616335	48616410	-	HGNC:37316|miRBase:MI0012488
7384	11.711411	3453.2698	12.341467	4812.794	12.039817	4317.3413	UQCRC1	D3S3191|QCR1|UQCR1	ubiquinol-cytochrome c reductase core protein I	protein-coding	7384	ENSG00000010256	GO:0005739|GO:0005743|GO:0005746|GO:0005750|GO:0006119|GO:0006122|GO:0008121|GO:0009060|GO:0014823|GO:0022904|GO:0032403|GO:0043279|GO:0044237|GO:0044281|GO:0046872|GO:0055114	chr3	48636432	48647098	-	HGNC:12585|MIM:191328|HPRD:01875|Vega:OTTHUMG00000133539
440955	0.0	0.0	0.0	0.0	0.0	0.0	TMEM89		transmembrane protein 89	protein-coding	440955		GO:0016021	chr3	48658275	48659189	-	HGNC:32372|HPRD:17401
65010	7.3554115	168.6335	8.061132	247.67839	7.99366	261.3376	SLC26A6		solute carrier family 26 (anion exchanger), member 6	protein-coding	65010	ENSG00000225697	GO:0005515|GO:0005886|GO:0005887|GO:0006811|GO:0006821|GO:0008271|GO:0008272|GO:0012506|GO:0015106|GO:0015108|GO:0015116|GO:0015301|GO:0015499|GO:0015562|GO:0015659|GO:0015660|GO:0015701|GO:0015724|GO:0015797|GO:0016020|GO:0016021|GO:0016323|GO:0016324|GO:0019531|GO:0019532|GO:0030165|GO:0030321|GO:0031526|GO:0031988|GO:0038166|GO:0042045|GO:0046724|GO:0048240|GO:0050892|GO:0051453|GO:0051454|GO:0055085|GO:0070528|GO:0070633|GO:0071320|GO:0071332|GO:0071346|GO:0097225|GO:2001150	chr3	48663156	48672926	-	HGNC:14472|MIM:610068|HPRD:10235|Vega:OTTHUMG00000156646
1951	9.56407	779.5	9.785978	818.6882	9.360494	674.00006	CELSR3	CDHF11|EGFL1|FMI1|HFMI1|MEGF2|RESDA1	cadherin, EGF LAG seven-pass G-type receptor 3	protein-coding	1951	ENSG00000008300	GO:0001764|GO:0004930|GO:0005509|GO:0005515|GO:0005886|GO:0007156|GO:0007186|GO:0007218|GO:0007413|GO:0016021|GO:0032880|GO:0042384	chr3	48673896	48700348	-	HGNC:3230|MIM:604264|HPRD:09179|Vega:OTTHUMG00000133544
100616112	0.0	0.04	0.0	0.0	0.0	0.013157895	MIR4793		microRNA 4793	miscRNA	100616112			chr3	48681627	48681713	-	HGNC:41538|miRBase:MI0017440
51517	8.864252	479.89917	9.444655	646.2047	9.022338	533.16895	NCKIPSD	AF3P21|DIP|DIP1|ORF1|SPIN90|VIP54|WASLBP|WISH	NCK interacting protein with SH3 domain	protein-coding	51517	ENSG00000213672	GO:0005515|GO:0005829|GO:0005882|GO:0006607|GO:0007010|GO:0007165|GO:0008092|GO:0008180|GO:0017124|GO:0038096|GO:0045087	chr3	48711272	48723366	-	HGNC:15486|MIM:606671|HPRD:09450|Vega:OTTHUMG00000133542
51447	10.395677	1387.2501	10.206823	1095.9873	10.021775	1065.9216	IP6K2	IHPK2|PIUS	inositol hexakisphosphate kinase 2	protein-coding	51447	ENSG00000068745	GO:0000832|GO:0005524|GO:0005634|GO:0005654|GO:0006817|GO:0008440|GO:0019221|GO:0030308|GO:0043065|GO:0043231|GO:0043647|GO:0044281|GO:0045111|GO:0046854|GO:0052723|GO:0052724|GO:0060337	chr3	48725436	48754711	-	HGNC:17313|MIM:606992|HPRD:07380|Vega:OTTHUMG00000133543
5576	9.97249	1034.5779	10.373125	1229.8928	10.335633	1324.9705	PRKAR2A	PKR2|PRKAR2	protein kinase, cAMP-dependent, regulatory, type II, alpha	protein-coding	5576		GO:0004862|GO:0005737|GO:0005813|GO:0005829|GO:0005886|GO:0005952|GO:0006112|GO:0006833|GO:0007165|GO:0007173|GO:0007202|GO:0007596|GO:0008543|GO:0008603|GO:0016020|GO:0030552|GO:0031588|GO:0031625|GO:0034199|GO:0034236|GO:0035556|GO:0044281|GO:0045087|GO:0048011|GO:0050796|GO:0055085|GO:0071377|GO:2000480	chr3	48788093	48885270	-	HGNC:9391|MIM:176910|HPRD:01484
100506637	5.0869474	35.0	5.196271	34.0	4.6643286	26.0	PRKAR2A-AS1		PRKAR2A antisense RNA 1	miscRNA	100506637	ENSG00000224424		chr3	48885370	48889415	+	HGNC:40471
788	9.098696	564.5789	8.457536	326.0	8.398518	345.99997	SLC25A20	CAC|CACT	solute carrier family 25 (carnitine/acylcarnitine translocase), member 20	protein-coding	788	ENSG00000178537	GO:0005737|GO:0005739|GO:0005743|GO:0006853|GO:0016021|GO:0044255|GO:0044281	chr3	48894356	48936426	-	HGNC:1421|MIM:613698|HPRD:01953|Vega:OTTHUMG00000133538
646450	5.481226	46.0	4.8367286	26.5	5.0996656	35.157894	ARIH2OS	C3orf71	ariadne homolog 2 opposite strand	protein-coding	646450	ENSG00000221883	GO:0016021	chr3	48955221	48956818	-	HGNC:34425|Vega:OTTHUMG00000156672
10425	11.410229	2802.6284	11.276894	2301.0645	11.097701	2247.0427	ARIH2	ARI2|TRIAD1	ariadne homolog 2 (Drosophila)	protein-coding	10425	ENSG00000177479	GO:0000209|GO:0003676|GO:0004842|GO:0005515|GO:0005634|GO:0005737|GO:0007275|GO:0008270|GO:0042787|GO:0048588|GO:0070534|GO:0070936|GO:0071425	chr3	48956281	49022971	+	HGNC:690|MIM:605615|HPRD:09286|Vega:OTTHUMG00000133547
101928838	0.0	0.0	0.0	0.0	0.0	0.0	LOC101928838		uncharacterized LOC101928838	miscRNA	101928838			chr3	49022918	49027169	-
54681	1.9576641	4.0	0.0	0.0	0.0	0.0	P4HTM	EGLN4|HIFPH4|P4H-TM|PH-4|PH4|PHD4	prolyl 4-hydroxylase, transmembrane (endoplasmic reticulum)	protein-coding	54681	ENSG00000178467	GO:0005506|GO:0005509|GO:0005789|GO:0016021|GO:0016702|GO:0016706|GO:0031418	chr3	49027341	49044581	+	HGNC:28858|MIM:614584|HPRD:17842|Vega:OTTHUMG00000074057
101928814	0.0	0.0	0.0	0.0	0.0	0.0	LOC101928814		uncharacterized LOC101928814	miscRNA	101928814			chr3	49035874	49037215	+
11180	11.517855	3019.7021	11.92918	3616.4841	11.670793	3342.9448	WDR6		WD repeat domain 6	protein-coding	11180	ENSG00000178252	GO:0005515|GO:0005737|GO:0007050|GO:0008180|GO:0008285|GO:0010507|GO:0043560	chr3	49044637	49053386	+	HGNC:12758|MIM:606031|HPRD:06912|Vega:OTTHUMG00000133546
55152	8.822443	466.19147	8.697414	384.971	8.250704	312.30566	DALRD3		DALR anticodon binding domain containing 3	protein-coding	55152		GO:0004814|GO:0005524|GO:0006420	chr3	49052921	49058504	-	HGNC:25536|HPRD:08549
494337	0.0	0.0	0.0	0.0	0.0	0.0	MIR425	MIRN425|hsa-mir-425	microRNA 425	miscRNA	494337	ENSG00000199032		chr3	49057581	49057667	-	HGNC:31882|miRBase:MI0001448
25915	9.734274	877.1073	10.711788	1555.303	10.2377	1238.0132	NDUFAF3	2P1|C3orf60|E3-3	NADH dehydrogenase (ubiquinone) complex I, assembly factor 3	protein-coding	25915		GO:0005515|GO:0005634|GO:0005743|GO:0032981	chr3	49057908	49060926	+	HGNC:29918|MIM:612911|HPRD:16809
406966	0.0	0.0	0.0	0.0	0.0	0.0	MIR191	MIRN191|miR-191	microRNA 191	miscRNA	406966	ENSG00000207605		chr3	49058051	49058142	-	HGNC:31561|MIM:615150|miRBase:MI0000465
3615	11.964911	4116.629	12.632782	5889.683	12.452379	5746.588	IMPDH2	IMPD2|IMPDH-II	IMP (inosine 5'-monophosphate) dehydrogenase 2	protein-coding	3615	ENSG00000178035	GO:0000166|GO:0003677|GO:0003723|GO:0003938|GO:0005634|GO:0005737|GO:0005778|GO:0005829|GO:0006144|GO:0006177|GO:0009168|GO:0030554|GO:0044281|GO:0046651|GO:0046872|GO:0051289|GO:0055086|GO:0060041|GO:0071353	chr3	49061762	49066875	-	HGNC:6053|MIM:146691|HPRD:00895|Vega:OTTHUMG00000156771
54870	10.490087	1481.0681	10.957173	1843.671	10.8011465	1829.5302	QRICH1		glutamine-rich 1	protein-coding	54870	ENSG00000198218	GO:0003674|GO:0005575|GO:0008150	chr3	49067142	49131504	-	HGNC:24713|HPRD:13372|Vega:OTTHUMG00000156772
5859	11.313335	2620.5818	11.885983	3509.806	11.625199	3238.9502	QARS	GLNRS|PRO2195	glutaminyl-tRNA synthetase	protein-coding	5859	ENSG00000172053	GO:0004819|GO:0005524|GO:0005737|GO:0005759|GO:0005829|GO:0006418|GO:0006425|GO:0010467	chr3	49133365	49142562	-	HGNC:9751|MIM:603727|HPRD:07223|Vega:OTTHUMG00000156774
10869	10.738474	1759.3289	11.03369	1944.0946	10.761052	1779.3855	USP19	ZMYND9	ubiquitin specific peptidase 19	protein-coding	10869	ENSG00000172046	GO:0004221|GO:0004843|GO:0005515|GO:0005789|GO:0005829|GO:0014732|GO:0016021|GO:0016579|GO:0030433|GO:0031647|GO:0034976|GO:0046872|GO:0048642|GO:0090068|GO:1900037	chr3	49145479	49158371	-	HGNC:12617|MIM:614471|HPRD:18278|Vega:OTTHUMG00000133611
3913	10.426156	1416.8706	9.842142	851.1879	9.549761	768.48425	LAMB2	LAMS|NPHS5	laminin, beta 2 (laminin S)	protein-coding	3913	ENSG00000172037	GO:0005178|GO:0005198|GO:0005604|GO:0005605|GO:0005608|GO:0007155|GO:0007411|GO:0007528|GO:0007601|GO:0014002|GO:0014044|GO:0030198|GO:0031012|GO:0043260|GO:0045202|GO:0048677|GO:0060041|GO:0072249|GO:0072274	chr3	49158547	49170599	-	HGNC:6487|MIM:150325|HPRD:01034|Vega:OTTHUMG00000156807
22973	0.0	0.0	0.1088079	1.0	0.9638891	2.0	LAMB2P1	LAMB2L	laminin, beta 2 pseudogene 1	pseudo	22973			chr3	49190292	49191834	-	HGNC:6488
64925	8.50603	374.3816	8.928945	451.98685	8.732117	436.01315	CCDC71		coiled-coil domain containing 71	protein-coding	64925	ENSG00000177352		chr3	49199968	49203785	-	HGNC:25760|HPRD:08576|Vega:OTTHUMG00000156815
200942	8.291526	322.65793	9.159561	530.3326	8.85997	476.4169	KLHDC8B		kelch domain containing 8B	protein-coding	200942	ENSG00000185909	GO:0005737	chr3	49209018	49213919	+	HGNC:28557|MIM:613169|HPRD:14598|Vega:OTTHUMG00000156814
646498	0.0	0.0	0.0	0.0	0.0	0.0	C3orf84		chromosome 3 open reading frame 84	protein-coding	646498	ENSG00000236980		chr3	49215069	49229291	-	HGNC:44666|Vega:OTTHUMG00000156816
339834	7.431014	177.70615	8.119962	257.98685	8.446615	357.72964	CCDC36	CT74	coiled-coil domain containing 36	protein-coding	339834	ENSG00000173421		chr3	49235861	49295537	+	HGNC:27945|HPRD:14172|Vega:OTTHUMG00000155920
474171	0.0	0.0	0.0	0.0	0.0	0.0	STGC3		uncharacterized STGC3	unknown	474171	ENSG00000225399		chr3	49297518	49298749	+	HPRD:15444|Vega:OTTHUMG00000156818
375341	6.063986	68.89474	5.8636956	54.0	5.8707795	60.0	C3orf62		chromosome 3 open reading frame 62	protein-coding	375341			chr3	49306030	49314508	-	HGNC:24771|HPRD:13475
100422952	0.0	0.2763158	0.14628276	1.0263158	0.0	0.23684211	MIR4271		microRNA 4271	miscRNA	100422952	ENSG00000264633		chr3	49311553	49311619	+	HGNC:38332|miRBase:MI0015879
7375	10.639434	1642.605	10.94796	1831.9337	10.861507	1907.6995	USP4	UNP|Unph	ubiquitin specific peptidase 4 (proto-oncogene)	protein-coding	7375	ENSG00000114316	GO:0004221|GO:0004843|GO:0005515|GO:0005634|GO:0005737|GO:0005764|GO:0006511|GO:0016579|GO:0031397|GO:0031647|GO:0031685|GO:0034394|GO:0046872	chr3	49314577	49377536	-	HGNC:12627|MIM:603486|HPRD:04598|Vega:OTTHUMG00000156825
2876	0.95766413	2.0	0.1088079	1.0	0.94478035	1.9736843	GPX1	GPXD|GSHPX1	glutathione peroxidase 1	protein-coding	2876	ENSG00000233276	GO:0001659|GO:0001885|GO:0002862|GO:0004602|GO:0004866|GO:0005737|GO:0005739|GO:0005829|GO:0006144|GO:0006195|GO:0006641|GO:0006749|GO:0006917|GO:0007605|GO:0008631|GO:0009410|GO:0009609|GO:0009636|GO:0009650|GO:0010269|GO:0010332|GO:0014902|GO:0017124|GO:0018158|GO:0019369|GO:0019372|GO:0033194|GO:0033599|GO:0040029|GO:0042311|GO:0042542|GO:0042744|GO:0043066|GO:0043154|GO:0043403|GO:0043523|GO:0043534|GO:0044281|GO:0045444|GO:0045454|GO:0048741|GO:0051450|GO:0051702|GO:0051897|GO:0055086|GO:0060047|GO:0060055|GO:0061136|GO:0090201|GO:1902042	chr3	49394609	49395791	-	HGNC:4553|MIM:138320|HPRD:11749|Vega:OTTHUMG00000156837
387	13.286916	10292.116	13.62737	11735.257	13.486316	11766.74	RHOA	ARH12|ARHA|RHO12|RHOH12	ras homolog family member A	protein-coding	387	ENSG00000067560	GO:0001666|GO:0003924|GO:0005515|GO:0005525|GO:0005634|GO:0005739|GO:0005829|GO:0005856|GO:0005886|GO:0005938|GO:0006357|GO:0007160|GO:0007179|GO:0007264|GO:0007266|GO:0007411|GO:0007519|GO:0007596|GO:0009612|GO:0009749|GO:0017022|GO:0019048|GO:0019904|GO:0030027|GO:0030036|GO:0030054|GO:0030168|GO:0030307|GO:0030334|GO:0030335|GO:0030424|GO:0030496|GO:0030521|GO:0030838|GO:0031098|GO:0032154|GO:0032467|GO:0032587|GO:0033144|GO:0033688|GO:0036089|GO:0042346|GO:0042493|GO:0043123|GO:0043124|GO:0043149|GO:0043200|GO:0043280|GO:0043296|GO:0043297|GO:0043524|GO:0043525|GO:0043931|GO:0045471|GO:0045665|GO:0045666|GO:0045727|GO:0045785|GO:0045907|GO:0048011|GO:0048015|GO:0050770|GO:0050771|GO:0050772|GO:0050773|GO:0051056|GO:0051384|GO:0051496|GO:0051924|GO:0061383|GO:0071803|GO:0090307	chr3	49396569	49449530	-	HGNC:667|MIM:165390|HPRD:01323|Vega:OTTHUMG00000156838
6988	9.943281	1013.84204	9.939019	910.30804	9.607328	799.7686	TCTA		T-cell leukemia translocation altered	protein-coding	6988	ENSG00000145022	GO:0016021	chr3	49449639	49453909	+	HGNC:11692|MIM:600690|HPRD:15977|Vega:OTTHUMG00000156846
275	1.9671243	4.0263157	1.1088079	2.0	1.9471828	3.9539473	AMT	GCE|GCST|GCVT|NKH	aminomethyltransferase	protein-coding	275	ENSG00000145020	GO:0004047|GO:0005739|GO:0006546|GO:0008483	chr3	49454211	49460111	-	HGNC:473|MIM:238310|HPRD:01997|Vega:OTTHUMG00000156847
84276	7.6201105	202.59386	6.8728204	108.685265	7.052538	136.11186	NICN1		nicolin 1	protein-coding	84276	ENSG00000145029	GO:0005634|GO:0005874	chr3	49459766	49466757	-	HGNC:18317|MIM:611516|HPRD:17631|Vega:OTTHUMG00000156848
1605	10.863011	1917.9474	11.2193	2211.0132	10.887118	1941.8684	DAG1	156DAG|A3a|AGRNR|DAG|MDDGC7|MDDGC9	dystroglycan 1 (dystrophin-associated glycoprotein 1)	protein-coding	1605	ENSG00000173402	GO:0002011|GO:0003779|GO:0005509|GO:0005515|GO:0005604|GO:0005615|GO:0005654|GO:0005737|GO:0005856|GO:0005886|GO:0005925|GO:0006509|GO:0006607|GO:0007016|GO:0008307|GO:0009279|GO:0015631|GO:0016010|GO:0016011|GO:0016021|GO:0017166|GO:0019048|GO:0021682|GO:0022011|GO:0030027|GO:0030175|GO:0030198|GO:0030336|GO:0033268|GO:0034453|GO:0042169|GO:0042383|GO:0043237|GO:0043409|GO:0045121|GO:0045211|GO:0051393|GO:0051898|GO:0060441|GO:0060445|GO:0070938	chr3	49506136	49573051	+	HGNC:2666|MIM:128239|HPRD:00546|Vega:OTTHUMG00000156869
100132677	2.2795923	5.0	1.1088079	2.0	2.5233166	5.894737	BSN-AS2		BSN antisense RNA 2 (head to head)	miscRNA	100132677	ENSG00000226913		chr3	49586739	49591799	-	HGNC:42445
8927	7.3822446	171.7993	5.7477202	49.82895	5.358916	42.07895	BSN	ZNF231	bassoon presynaptic cytomatrix protein	protein-coding	8927	ENSG00000164061	GO:0005634|GO:0005730|GO:0005737|GO:0007268|GO:0015630|GO:0030054|GO:0030425|GO:0044306|GO:0046872|GO:0048786	chr3	49591922	49708982	+	HGNC:1117|MIM:604020|HPRD:04933|Vega:OTTHUMG00000133750
327	10.911248	1983.158	11.669405	3020.5525	11.410548	2791.1794	APEH	AARE|ACPH|APH|D3F15S2|D3S48E|DNF15S2|OPH	acylaminoacyl-peptide hydrolase	protein-coding	327	ENSG00000164062	GO:0004252|GO:0005737|GO:0006508|GO:0031965	chr3	49711435	49720934	+	HGNC:586|MIM:102645|HPRD:00034|Vega:OTTHUMG00000156882
4485	5.9487386	63.605263	4.1692195	16.684212	3.9057863	15.368422	MST1	D3F15S2|DNF15S2|HGFL|MSP|NF15S2	macrophage stimulating 1 (hepatocyte growth factor-like)	protein-coding	4485	ENSG00000173531	GO:0003674|GO:0004252|GO:0005575|GO:0005576|GO:0006508|GO:0008150	chr3	49721380	49726196	-	HGNC:7380|MIM:142408|HPRD:00798|Vega:OTTHUMG00000155918
63891	10.15498	1174.0808	9.953532	919.5118	9.693985	849.27985	RNF123	KPC1	ring finger protein 123	protein-coding	63891	ENSG00000164068	GO:0005737|GO:0008270|GO:0016567|GO:0016874	chr3	49726950	49758962	+	HGNC:21148|MIM:614472|HPRD:11499|Vega:OTTHUMG00000156891
386724	7.071543	138.51315	7.2480903	140.9737	7.060396	136.85527	AMIGO3	AMIGO-3	adhesion molecule with Ig-like domain 3	protein-coding	386724	ENSG00000176020	GO:0007157|GO:0016021	chr3	49754267	49757238	-	HGNC:24075|HPRD:16484|Vega:OTTHUMG00000158152
29925	8.430462	355.2763	9.237272	559.6821	8.8482275	472.55508	GMPPB	MDDGA14|MDDGB14|MDDGC14	GDP-mannose pyrophosphorylase B	protein-coding	29925	ENSG00000173540	GO:0004475|GO:0005525|GO:0005739|GO:0006488|GO:0009298|GO:0018279|GO:0043687|GO:0044267	chr3	49758909	49761407	-	HGNC:22932|MIM:615320|HPRD:13589|Vega:OTTHUMG00000158151
9807	10.411408	1402.4604	10.846854	1707.9458	10.468944	1453.2368	IP6K1	IHPK1|PiUS	inositol hexakisphosphate kinase 1	protein-coding	9807	ENSG00000176095	GO:0000832|GO:0005524|GO:0005634|GO:0005654|GO:0005730|GO:0005829|GO:0008440|GO:0043647|GO:0044281|GO:0046854|GO:0052723|GO:0052724	chr3	49761728	49823973	-	HGNC:18360|MIM:606991|HPRD:07379|Vega:OTTHUMG00000158197
450239	0.0	0.0	0.0	0.0	0.0	0.0	PHF5EP		PHD finger protein 5E pseudogene	pseudo	450239			chr3	49812689	49813617	+	HGNC:23267
389118	0.0	0.0	0.0	0.35526314	0.0	0.0	CDHR4	CDH29|PRO34300	cadherin-related family member 4	protein-coding	389118	ENSG00000187492	GO:0005509|GO:0005886|GO:0007156|GO:0016021	chr3	49828167	49837268	-	HGNC:34527|HPRD:17378|Vega:OTTHUMG00000158198
389119	5.481226	46.0	3.1088078	8.0	1.9638891	4.0	FAM212A	C3orf54|INKA1	family with sequence similarity 212, member A	protein-coding	389119	ENSG00000185614	GO:0021915	chr3	49840687	49842463	+	HGNC:32480|HPRD:14210|Vega:OTTHUMG00000158268
7318	4.658104	26.0	3.430736	10.0	3.9638891	16.0	UBA7	D8|UBA1B|UBE1L|UBE2	ubiquitin-like modifier activating enzyme 7	protein-coding	7318	ENSG00000182179	GO:0005524|GO:0005829|GO:0006464|GO:0016567|GO:0016874|GO:0019221|GO:0019782|GO:0019941|GO:0032020|GO:0032480|GO:0045087	chr3	49842638	49851391	-	HGNC:12471|MIM:191325|HPRD:01873|Vega:OTTHUMG00000158267
100847079	0.0	0.0	0.0	0.0	0.0	0.0	MIR5193		microRNA 5193	miscRNA	100847079			chr3	49843570	49843678	-	HGNC:43534|miRBase:MI0018172
10293	7.2298646	154.57898	8.881842	437.46786	8.914196	494.6647	TRAIP	RNF206|TRIP	TRAF interacting protein	protein-coding	10293	ENSG00000183763	GO:0005057|GO:0005515|GO:0005737|GO:0005886|GO:0006917|GO:0007165|GO:0008270|GO:0008283|GO:0048471	chr3	49866028	49893992	-	HGNC:30764|MIM:605958|HPRD:05811|Vega:OTTHUMG00000158269
79012	3.622626	12.684211	4.63237	23.0	4.9180856	31.0	CAMKV	1G5|VACAMKL	CaM kinase-like vesicle-associated	protein-coding	79012	ENSG00000164076	GO:0004672|GO:0005516|GO:0005524|GO:0005886|GO:0030659	chr3	49895422	49907369	-	HGNC:28788|MIM:614993|HPRD:11361|Vega:OTTHUMG00000158288
389120	0.0	0.0	0.0	0.0	0.0	0.0	ACTBP13		actin, beta pseudogene 13	pseudo	389120			chr3	49910778	49914739	-	HGNC:44626
4486	5.9678187	64.45206	5.456604	40.723686	4.629599	25.381578	MST1R	CD136|CDw136|PTK8|RON	macrophage stimulating 1 receptor (c-met-related tyrosine kinase)	protein-coding	4486	ENSG00000164078	GO:0001725|GO:0005011|GO:0005515|GO:0005524|GO:0005887|GO:0006928|GO:0006952|GO:0007165|GO:0007169|GO:0007275|GO:0007338|GO:0008284|GO:0009615|GO:0019899|GO:0038145|GO:0043406|GO:0045087|GO:0051897	chr3	49924436	49941306	-	HGNC:7381|MIM:600168|HPRD:02545|Vega:OTTHUMG00000156709
84315	7.9832406	260.57895	8.586756	356.54694	8.237868	309.5395	MON1A	SAND1	MON1 secretory trafficking family member A	protein-coding	84315	ENSG00000164077	GO:0006879|GO:0009306	chr3	49946302	49967445	-	HGNC:28207|MIM:611464|HPRD:17586|Vega:OTTHUMG00000156737
10180	10.221026	1229.0791	9.789666	820.7838	9.880024	966.17126	RBM6	3G2|DEF-3|DEF3|HLC-11|NY-LU-12|g16	RNA binding motif protein 6	protein-coding	10180	ENSG00000004534	GO:0000166|GO:0003677|GO:0003723|GO:0005634|GO:0006396	chr3	49977477	50114685	+	HGNC:9903|MIM:606886|HPRD:06054|Vega:OTTHUMG00000156736
10181	10.60503	1603.8969	10.486087	1330.0632	10.443	1427.3373	RBM5	G15|LUCA15|RMB5	RNA binding motif protein 5	protein-coding	10181	ENSG00000003756	GO:0000166|GO:0000245|GO:0000381|GO:0000398|GO:0003677|GO:0003723|GO:0003729|GO:0005515|GO:0005634|GO:0005654|GO:0005681|GO:0005730|GO:0006396|GO:0006915|GO:0008270|GO:0008285|GO:0008380|GO:0010467|GO:0043065	chr3	50126341	50156397	+	HGNC:9902|MIM:606884|HPRD:06052|Vega:OTTHUMG00000156785
100775107	2.4376569	5.578947	0.0	0.0	1.4094485	2.7236843	RBM5-AS1	LUST	RBM5 antisense RNA 1	miscRNA	100775107			chr3	50137036	50138421	-	HGNC:48871
100129060	0.0	0.0	0.0	0.0	0.0	0.0	LOC100129060		uncharacterized LOC100129060	unknown	100129060	ENSG00000235016		chr3	50159685	50193518	-
6405	8.264728	316.71976	4.916163	28.0	5.740409	54.815792	SEMA3F	SEMA-IV|SEMA4|SEMAK	sema domain, immunoglobulin domain (Ig), short basic domain, secreted, (semaphorin) 3F	protein-coding	6405	ENSG00000001617	GO:0001755|GO:0004872|GO:0005615|GO:0007411|GO:0016020|GO:0021675|GO:0045499|GO:0048843|GO:0048846|GO:0061549|GO:0097490|GO:0097491|GO:1902285	chr3	50192848	50226508	+	HGNC:10728|MIM:601124|HPRD:03079|Vega:OTTHUMG00000156806
693151	0.0	0.0	0.0	0.0	0.0	0.0	MIR566	MIRN566|hsa-mir-566	microRNA 566	miscRNA	693151			chr3	50210759	50210852	+	HGNC:32822|miRBase:MI0003572
2779	0.0	0.0	0.0	0.0	0.0	1.0	GNAT1	CSNBAD3|GBT1|GNATR	guanine nucleotide binding protein (G protein), alpha transducing activity polypeptide 1	protein-coding	2779		GO:0000035|GO:0001580|GO:0001664|GO:0001750|GO:0001917|GO:0003924|GO:0004871|GO:0005525|GO:0005829|GO:0005834|GO:0005886|GO:0007165|GO:0007188|GO:0007601|GO:0007603|GO:0008283|GO:0009416|GO:0009642|GO:0016020|GO:0016056|GO:0016324|GO:0019003|GO:0019901|GO:0022400|GO:0031234|GO:0031683|GO:0032391|GO:0042462|GO:0042622|GO:0043025|GO:0046872|GO:0050908|GO:0050917|GO:0051343|GO:0051344|GO:0060041|GO:0071257|GO:0097381	chr3	50229043	50235129	+	HGNC:4393|MIM:139330|HPRD:08850
10991	0.0	0.0	0.1088079	1.0	0.0	0.0	SLC38A3	G17|NAT1|SN1	solute carrier family 38, member 3	protein-coding	10991		GO:0005290|GO:0005886|GO:0005887|GO:0006811|GO:0006814|GO:0006865|GO:0006867|GO:0006868|GO:0015180|GO:0015182|GO:0015186|GO:0015293|GO:0015297|GO:0015808|GO:0015817|GO:0055085	chr3	50242679	50258411	+	HGNC:18044|MIM:604437|HPRD:11980
2771	12.170167	4746.021	12.716352	6240.9253	12.45853	5771.1416	GNAI2	GIP|GNAI2B|H_LUCA15.1|H_LUCA16.1	guanine nucleotide binding protein (G protein), alpha inhibiting activity polypeptide 2	protein-coding	2771	ENSG00000114353	GO:0000186|GO:0001664|GO:0001973|GO:0003924|GO:0004871|GO:0005515|GO:0005525|GO:0005634|GO:0005737|GO:0005813|GO:0005829|GO:0005834|GO:0005886|GO:0007049|GO:0007165|GO:0007186|GO:0007193|GO:0007194|GO:0007213|GO:0007214|GO:0007243|GO:0007268|GO:0007584|GO:0007596|GO:0008283|GO:0008284|GO:0030168|GO:0030496|GO:0031234|GO:0031683|GO:0045121|GO:0046872|GO:0050805|GO:0051301|GO:0051924	chr3	50264120	50296786	+	HGNC:4385|MIM:139360|HPRD:00764|Vega:OTTHUMG00000156940
101928931	0.0	0.0	0.0	0.0	0.0	0.0	LOC101928931		uncharacterized LOC101928931	miscRNA	101928931			chr3	50304073	50304997	-
7869	4.755496	27.815788	3.430736	10.0	3.5488517	12.0	SEMA3B	LUCA-1|SEMA5|SEMAA|SemA|semaV	sema domain, immunoglobulin domain (Ig), short basic domain, secreted, (semaphorin) 3B	protein-coding	7869		GO:0004872|GO:0005576|GO:0005783|GO:0007267|GO:0007411|GO:0016020	chr3	50304990	50314602	+	HGNC:10724|MIM:601281|HPRD:03179
132228	1.2332985	2.4210527	0.58880097	1.3947369	1.5488516	3.0	LSMEM2	C3orf45	leucine-rich single-pass membrane protein 2	protein-coding	132228	ENSG00000179564	GO:0016021	chr3	50316458	50325545	+	HGNC:26781|HPRD:08789|Vega:OTTHUMG00000156938
7866	10.626329	1627.7526	11.689285	3062.464	11.4535675	2875.662	IFRD2	IFNRP|SKMc15|SM15	interferon-related developmental regulator 2	protein-coding	7866	ENSG00000214706	GO:0003674|GO:0005515|GO:0005575	chr3	50325163	50330026	-	HGNC:5457|MIM:602725|HPRD:04101|Vega:OTTHUMG00000156935
8372	7.24938	156.68419	7.2441287	140.58713	7.0060525	131.79605	HYAL3	HYAL-3|LUCA-3|LUCA3	hyaluronoglucosaminidase 3	protein-coding	8372	ENSG00000186792	GO:0001618|GO:0004415|GO:0005576|GO:0005764|GO:0005975|GO:0006954|GO:0009615|GO:0030214|GO:0031410|GO:0033906|GO:0046677|GO:0051216|GO:0071347|GO:0071356|GO:0071493	chr3	50330259	50336899	-	HGNC:5322|MIM:604038|Vega:OTTHUMG00000156936
24142	6.8324027	117.35527	6.651822	93.24885	6.752221	110.53288	NAT6	FUS-2|FUS2	N-acetyltransferase 6 (GCN5-related)	protein-coding	24142	ENSG00000243477	GO:0005737|GO:0005739|GO:0008080	chr3	50333833	50336852	-	HGNC:30252|MIM:607073|HPRD:06148|Vega:OTTHUMG00000156939
3373	2.8550406	7.4507017	2.8179824	6.5394735	0.9638891	2.0	HYAL1	HYAL-1|LUCA1|NAT6	hyaluronoglucosaminidase 1	protein-coding	3373	ENSG00000114378	GO:0000302|GO:0001618|GO:0004415|GO:0005615|GO:0005737|GO:0005764|GO:0005975|GO:0006954|GO:0008134|GO:0009615|GO:0010634|GO:0030203|GO:0030204|GO:0030207|GO:0030212|GO:0030213|GO:0030214|GO:0030307|GO:0030308|GO:0031410|GO:0036117|GO:0036120|GO:0043202|GO:0044281|GO:0044344|GO:0045766|GO:0045785|GO:0045927|GO:0046677|GO:0050501|GO:0050679|GO:0051216|GO:0060272|GO:0071347|GO:0071356|GO:0071467|GO:0071493|GO:1900106	chr3	50337320	50349812	-	HGNC:5320|MIM:607071|HPRD:06146|Vega:OTTHUMG00000156941
8692	10.112382	1139.921	10.578405	1417.9564	10.234062	1234.8951	HYAL2	LUCA2	hyaluronoglucosaminidase 2	protein-coding	8692	ENSG00000068001	GO:0000139|GO:0000302|GO:0001618|GO:0001822|GO:0002244|GO:0004415|GO:0005515|GO:0005540|GO:0005764|GO:0005783|GO:0005829|GO:0005886|GO:0005902|GO:0005975|GO:0006027|GO:0009615|GO:0009986|GO:0010259|GO:0010764|GO:0016023|GO:0016324|GO:0019064|GO:0019087|GO:0019899|GO:0030139|GO:0030203|GO:0030212|GO:0030214|GO:0030294|GO:0030308|GO:0030971|GO:0031362|GO:0031410|GO:0033906|GO:0035810|GO:0042117|GO:0042307|GO:0043065|GO:0043407|GO:0044281|GO:0044344|GO:0044444|GO:0045121|GO:0045944|GO:0046658|GO:0046677|GO:0046718|GO:0048471|GO:0048705|GO:0050431|GO:0050729|GO:0051216|GO:0051607|GO:0051898|GO:0060586|GO:0061099|GO:0070295|GO:0071347|GO:0071356|GO:0071493|GO:0071560|GO:2000484|GO:2000778|GO:2001238	chr3	50355221	50360281	-	HGNC:5321|MIM:603551|HPRD:04649|Vega:OTTHUMG00000156876
11334	10.579536	1575.8036	10.047263	981.23486	9.830944	933.8552	TUSC2	C3orf11|FUS1|PAP|PDAP2	tumor suppressor candidate 2	protein-coding	11334	ENSG00000114383	GO:0001779|GO:0005739|GO:0006954|GO:0007049|GO:0007267|GO:0008283|GO:0032618|GO:0048469|GO:0051881|GO:0071609|GO:2000377	chr3	50362340	50365669	-	HGNC:17034|MIM:607052|HPRD:06134|Vega:OTTHUMG00000156877
11186	7.930266	251.18419	8.904207	444.30264	8.788403	453.36017	RASSF1	123F2|NORE2A|RASSF1A|RDA32|REH3P21	Ras association (RalGDS/AF-6) domain family member 1	protein-coding	11186	ENSG00000068028	GO:0000922|GO:0005515|GO:0005634|GO:0005737|GO:0005815|GO:0005874|GO:0005886|GO:0006974|GO:0007050|GO:0007265|GO:0008270|GO:0015630|GO:0031398|GO:0042802|GO:0047485|GO:0050821|GO:0071157	chr3	50367217	50378367	-	HGNC:9882|MIM:605082|HPRD:05470|Vega:OTTHUMG00000149958
51364	4.4170957	21.999998	5.6937704	47.999996	5.1364484	36.065792	ZMYND10	BLU|FLU	zinc finger, MYND-type containing 10	protein-coding	51364	ENSG00000004838	GO:0005515|GO:0005737|GO:0046872	chr3	50378537	50383177	-	HGNC:19412|MIM:607070|HPRD:06145|Vega:OTTHUMG00000156874
10641	8.2571745	315.06607	8.351356	302.8684	8.275043	317.61896	NPRL2	NPR2|NPR2L|TUSC4	nitrogen permease regulator-like 2 (S. cerevisiae)	protein-coding	10641	ENSG00000114388	GO:0004672|GO:0005515|GO:0005737|GO:0006468|GO:0033673	chr3	50384919	50388486	-	HGNC:24969|MIM:607072|HPRD:06147|Vega:OTTHUMG00000156864
11068	9.540797	767.0266	8.936568	454.3816	8.517885	375.84546	CYB561D2	101F6|TSP10	cytochrome b561 family, member D2	protein-coding	11068	ENSG00000114395	GO:0016021|GO:0022900|GO:0046872	chr3	50388126	50391496	+	HGNC:30253|MIM:607068|HPRD:06143|Vega:OTTHUMG00000156813
11070	9.931456	1005.5658	10.265594	1141.5558	9.847356	944.5391	TMEM115	PL6	transmembrane protein 115	protein-coding	11070	ENSG00000126062	GO:0003674|GO:0005634|GO:0005794|GO:0008285|GO:0016021	chr3	50392180	50396939	-	HGNC:30055|MIM:607069|HPRD:06144|Vega:OTTHUMG00000044212
9254	3.584718	12.355263	2.6937706	6.0000005	2.4370606	5.552631	CACNA2D2	CACNA2D|LUAC11.1	calcium channel, voltage-dependent, alpha 2/delta subunit 2	protein-coding	9254	ENSG00000007402	GO:0005245|GO:0005886|GO:0005891|GO:0006112|GO:0007528|GO:0040014|GO:0044281|GO:0046622|GO:0046872|GO:0050796|GO:0060024	chr3	50400044	50541675	-	HGNC:1400|MIM:607082|HPRD:06154|Vega:OTTHUMG00000156887
101928965	0.0	0.0	0.0	0.0	0.0	0.0	LOC101928965		uncharacterized LOC101928965	miscRNA	101928965			chr3	50402787	50405628	+
100873400	0.0	0.0	0.0	0.0	0.0	0.0	RNA5SP131	RN5S131	RNA, 5S ribosomal pseudogene 131	pseudo	100873400			chr3	50457212	50457330	+	HGNC:43031
51161	6.800996	114.82807	6.535073	86.0	6.61059	100.19736	C3orf18	G20	chromosome 3 open reading frame 18	protein-coding	51161	ENSG00000088543	GO:0016021	chr3	50595456	50608458	-	HGNC:24837|HPRD:16654|Vega:OTTHUMG00000156854
51409	7.8558283	238.55267	7.560019	175.0	7.309006	162.59253	HEMK1	HEMK|MTQ1	HemK methyltransferase family member 1	protein-coding	51409	ENSG00000114735	GO:0003677|GO:0005739|GO:0006306|GO:0008170|GO:0008276	chr3	50606909	50622421	+	HGNC:24923|HPRD:13645|Vega:OTTHUMG00000156849
1154	4.4170957	22.0	5.196271	34.0	4.8707795	30.0	CISH	BACTS2|CIS|CIS-1|G18|SOCS	cytokine inducible SH2-containing protein	protein-coding	1154	ENSG00000114737	GO:0001558|GO:0003674|GO:0005575|GO:0005829|GO:0009968|GO:0016567|GO:0035556|GO:0060397	chr3	50643885	50649262	-	HGNC:1984|MIM:602441|HPRD:03897|Vega:OTTHUMG00000156853
7867	10.774058	1803.2632	11.0093565	1911.5781	10.718315	1727.4473	MAPKAPK3	3PK|MAPKAP-K3|MAPKAP3|MAPKAPK-3|MK-3	mitogen-activated protein kinase-activated protein kinase 3	protein-coding	7867	ENSG00000114738	GO:0000187|GO:0002224|GO:0002755|GO:0002756|GO:0004674|GO:0004708|GO:0005515|GO:0005524|GO:0005634|GO:0005654|GO:0005829|GO:0006950|GO:0007165|GO:0007265|GO:0018105|GO:0032496|GO:0034134|GO:0034138|GO:0034142|GO:0034146|GO:0034162|GO:0034166|GO:0035666|GO:0038123|GO:0038124|GO:0044351|GO:0045087|GO:0048011|GO:0051403	chr3	50649293	50686728	+	HGNC:6888|MIM:602130|HPRD:03678|Vega:OTTHUMG00000156850
100616138	1.2433	2.4378948	1.2531979	2.2105262	0.0	0.7368421	MIR4787		microRNA 4787	miscRNA	100616138			chr3	50712511	50712594	+	HGNC:41653|miRBase:MI0017434
1795	8.365435	339.6184	7.7607093	201.11841	7.920392	248.39684	DOCK3	MOCA|PBP	dedicator of cytokinesis 3	protein-coding	1795	ENSG00000088538	GO:0005085|GO:0005515|GO:0005737|GO:0007264|GO:0017124	chr3	50712672	51421629	+	HGNC:2989|MIM:603123|HPRD:10341|Vega:OTTHUMG00000156892
646592	0.0	0.0	0.0	0.0	0.0	0.0	ZNF652P1	ZNF652P	zinc finger protein 652 pseudogene 1	pseudo	646592			chr3	50823686	50826127	-	HGNC:35166
100422602	0.0	0.0	0.0	0.0	0.0	0.0	ST13P14		suppression of tumorigenicity 13 (colon carcinoma) (Hsp70 interacting protein) pseudogene 14	pseudo	100422602			chr3	50914496	50915092	-	HGNC:38849
7873	9.257534	630.2893	9.915412	895.5337	9.789643	907.5	MANF	ARMET|ARP	mesencephalic astrocyte-derived neurotrophic factor	protein-coding	7873	ENSG00000145050	GO:0002014|GO:0003674|GO:0005575|GO:0005615|GO:0006986|GO:0008083|GO:0008150|GO:0048471	chr3	51422668	51426828	+	HGNC:15461|MIM:601916|HPRD:03558|Vega:OTTHUMG00000156897
29890	10.26368	1265.9606	10.990686	1887.0	10.646006	1643.0	RBM15B	HUMAGCGB|OTT3	RNA binding motif protein 15B	protein-coding	29890	ENSG00000179837	GO:0000166|GO:0000381|GO:0003723|GO:0005515|GO:0005634|GO:0005654|GO:0005730|GO:0006351|GO:0006397|GO:0006913|GO:0008380|GO:0019048|GO:0045892	chr3	51428699	51435336	+	HGNC:24303|MIM:612602|HPRD:11486|Vega:OTTHUMG00000156896
9730	9.395068	693.3325	9.864892	864.7168	9.770038	895.251	VPRBP	DCAF1	Vpr (HIV-1) binding protein	protein-coding	9730		GO:0005515|GO:0005634|GO:0005737|GO:0008180|GO:0016567|GO:0019048	chr3	51433298	51534018	-	HGNC:30911|HPRD:11674
23132	8.785456	454.39142	8.871802	434.4342	8.458428	360.67102	RAD54L2	ARIP4|HSPC325|SRISNF2L	RAD54-like 2 (S. cerevisiae)	protein-coding	23132	ENSG00000164080	GO:0003677|GO:0003712|GO:0004386|GO:0005524|GO:0005634|GO:0019901	chr3	51575596	51697612	+	HGNC:29123|HPRD:10018|Vega:OTTHUMG00000152936
51368	9.7904005	911.90295	10.08243	1005.4474	9.882254	967.6655	TEX264	ZSIG11	testis expressed 264	protein-coding	51368	ENSG00000164081	GO:0005576	chr3	51705191	51738339	+	HGNC:30247|HPRD:15492|Vega:OTTHUMG00000156901
100873401	0.0	0.0	0.0	0.0	0.0	0.0	RNA5SP132	RN5S132	RNA, 5S ribosomal pseudogene 132	pseudo	100873401			chr3	51728481	51728598	-	HGNC:43032
2912	0.0	1.0	0.0	0.0	0.0	0.0	GRM2	GLUR2|GPRC1B|MGLUR2|mGlu2	glutamate receptor, metabotropic 2	protein-coding	2912	ENSG00000164082	GO:0001641|GO:0004930|GO:0005246|GO:0005622|GO:0005886|GO:0005887|GO:0007194|GO:0007268|GO:0008066|GO:0014047|GO:0030424|GO:0042734	chr3	51741081	51752625	+	HGNC:4594|MIM:604099|HPRD:04977|Vega:OTTHUMG00000156902
440956	0.0	0.0	0.0	0.0	0.0	0.0	IQCF6		IQ motif containing F6	protein-coding	440956			chr3	51812577	51813203	-	HGNC:35158
100506840	0.0	0.0	0.0	0.0	0.0	0.0	IQCF4		IQ motif containing F5 pseudogene	pseudo	100506840	ENSG00000224792		chr3	51851619	51853651	+
401067	0.0	0.0	0.0	0.0	0.0	0.0	IQCF3		IQ motif containing F3	protein-coding	401067	ENSG00000229972		chr3	51860899	51864874	+	HGNC:31816|Vega:OTTHUMG00000156910
389123	0.0	0.0	0.0	0.0	0.0	0.0	IQCF2		IQ motif containing F2	protein-coding	389123	ENSG00000184345		chr3	51895645	51897440	+	HGNC:31815|HPRD:13745|Vega:OTTHUMG00000156914
101928999	0.0	0.0	0.0	0.0	0.0	0.0	LOC101928999		uncharacterized LOC101928999	miscRNA	101928999			chr3	51907612	51909783	+
389124	0.0	0.0	0.0	0.0	0.0	0.0	IQCF5		IQ motif containing F5	protein-coding	389124	ENSG00000214681		chr3	51907737	51909600	-	HGNC:35159|Vega:OTTHUMG00000156913
132141	0.0	1.0	0.1088079	1.0	0.0	0.0	IQCF1		IQ motif containing F1	protein-coding	132141	ENSG00000173389		chr3	51928892	51937386	-	HGNC:28607|HPRD:17155|Vega:OTTHUMG00000156908
9136	9.800387	918.23724	10.191192	1084.176	9.9516945	1015.38104	RRP9	RNU3IP2|U3-55K	ribosomal RNA processing 9, small subunit (SSU) processome component, homolog (yeast)	protein-coding	9136	ENSG00000114767	GO:0003723|GO:0005634|GO:0005730|GO:0005732|GO:0006364|GO:0030532	chr3	51967442	51975957	-	HGNC:16829|HPRD:08827|Vega:OTTHUMG00000156930
10039	9.017044	533.5132	8.318518	296.0526	8.089031	279.1974	PARP3	ADPRT3|ADPRTL2|ADPRTL3|ARTD3|IRT1|PADPRT-3	poly (ADP-ribose) polymerase family, member 3	protein-coding	10039	ENSG00000041880	GO:0003824|GO:0003950|GO:0005634|GO:0005814|GO:0006281|GO:0006471	chr3	51976321	51982883	+	HGNC:273|MIM:607726|HPRD:06370|Vega:OTTHUMG00000156931
118442	0.95766413	2.0	1.6937704	3.0	1.5488516	3.0	GPR62	GPCR8|KPG_005	G protein-coupled receptor 62	protein-coding	118442	ENSG00000180929	GO:0004930|GO:0005575|GO:0005886|GO:0008150|GO:0016021	chr3	51989330	51991520	+	HGNC:13301|MIM:606917|HPRD:06078|Vega:OTTHUMG00000157367
57060	11.808125	3692.7004	10.114051	1027.7278	9.650095	823.8318	PCBP4	CBP|LIP4|MCG10	poly(rC) binding protein 4	protein-coding	57060	ENSG00000090097	GO:0003677|GO:0003723|GO:0005737|GO:0030529	chr3	51991470	52001482	-	HGNC:8652|MIM:608503|HPRD:16343|Vega:OTTHUMG00000157366
84836	9.856032	954.3456	9.40496	628.66675	9.350197	669.20654	ABHD14B	CIB	abhydrolase domain containing 14B	protein-coding	84836		GO:0005634|GO:0005730|GO:0005737|GO:0016787	chr3	52002526	52008646	-	HGNC:28235|HPRD:17504
100526760	8.719951	434.22134	9.17047	534.35785	8.8147745	461.72354	ABHD14A-ACY1		ABHD14A-ACY1 readthrough (NMD candidate)	miscRNA	100526760	ENSG00000114786		chr3	52009042	52023218	+	HGNC:38856|Vega:OTTHUMG00000166447
25864	7.5798798	197.02235	7.3717217	153.58716	6.8715158	120.06122	ABHD14A	DORZ1	abhydrolase domain containing 14A	protein-coding	25864	ENSG00000248487	GO:0005737|GO:0016021|GO:0016787	chr3	52009042	52015216	+	HGNC:24538|HPRD:08530|Vega:OTTHUMG00000157818
95	8.366568	339.8851	8.794158	411.67166	8.529835	378.97147	ACY1	ACY-1|ACY1D	aminoacylase 1	protein-coding	95	ENSG00000114786|ENSG00000243989	GO:0004046|GO:0005829|GO:0006508|GO:0006520|GO:0008237|GO:0046872	chr3	52017300	52023218	+	HGNC:177|MIM:104620|HPRD:00092|Vega:OTTHUMG00000157815|Vega:OTTHUMG00000166447
6159	13.942794	16215.991	14.335896	19176.97	13.983175	16604.492	RPL29	HIP|HUMRPL29|L29|RPL29P10|RPL29_3_370	ribosomal protein L29	protein-coding	6159	ENSG00000162244	GO:0000184|GO:0003723|GO:0003735|GO:0005829|GO:0006412|GO:0006413|GO:0006414|GO:0006415|GO:0006614|GO:0007566|GO:0008201|GO:0010467|GO:0016032|GO:0016070|GO:0016071|GO:0019058|GO:0019083|GO:0022625|GO:0044267	chr3	52027644	52029958	-	HGNC:10331|MIM:601832|HPRD:03495|Vega:OTTHUMG00000155262
101929702	0.0	0.0	0.0	0.0	0.0	0.0	LOC101929702		uncharacterized LOC101929702	protein-coding	101929702			chr3	52042111	52056099	+
1849	9.447512	719.0	9.185623	540.0	9.27058	633.2763	DUSP7	MKPX|PYST2	dual specificity phosphatase 7	protein-coding	1849	ENSG00000164086	GO:0000188|GO:0002224|GO:0002755|GO:0002756|GO:0004725|GO:0005515|GO:0005654|GO:0005829|GO:0017017|GO:0034134|GO:0034138|GO:0034142|GO:0034146|GO:0034162|GO:0034166|GO:0035335|GO:0035666|GO:0038123|GO:0038124|GO:0043407|GO:0045087|GO:0048011|GO:0051403	chr3	52082937	52090461	-	HGNC:3073|MIM:602749|HPRD:04125|Vega:OTTHUMG00000157819
100128378	0.0	0.0	0.0	0.0	0.9638891	2.0	LINC00696	C3orf74	long intergenic non-protein coding RNA 696	miscRNA	100128378			chr3	52096110	52099128	-	HGNC:34426
25886	9.179219	596.9868	10.343318	1204.7437	10.14262	1159.0535	POC1A	PIX2|SOFT|WDR51A	POC1 centriolar protein A	protein-coding	25886	ENSG00000164087	GO:0005737|GO:0005813|GO:0005814|GO:0005932|GO:0030030	chr3	52109249	52188706	-	HGNC:24488|MIM:614783|HPRD:08523|Vega:OTTHUMG00000157817
391538	0.0	0.0	0.0	0.0	0.0	0.0	ALDOAP1		aldolase A, fructose-bisphosphate pseudogene 1	pseudo	391538			chr3	52227061	52229007	+	HGNC:415
211	10.870387	1927.7777	11.17937	2150.6577	10.941715	2016.763	ALAS1	ALAS|ALAS3|ALASH|MIG4	aminolevulinate, delta-, synthase 1	protein-coding	211	ENSG00000023330	GO:0003870|GO:0005634|GO:0005730|GO:0005737|GO:0005739|GO:0005759|GO:0006778|GO:0006782|GO:0006783|GO:0030170|GO:0044255|GO:0044281	chr3	52232099	52248343	+	HGNC:396|MIM:125290|HPRD:00505|Vega:OTTHUMG00000158108
54106	2.957664	8.0	1.1088079	2.0	1.5488516	3.0	TLR9	CD289	toll-like receptor 9	protein-coding	54106	ENSG00000239732	GO:0000139|GO:0002224|GO:0002237|GO:0002755|GO:0004888|GO:0005149|GO:0005576|GO:0005737|GO:0005764|GO:0005768|GO:0005783|GO:0005789|GO:0005886|GO:0006954|GO:0007252|GO:0008286|GO:0010008|GO:0016021|GO:0016323|GO:0016324|GO:0030277|GO:0032009|GO:0032088|GO:0032715|GO:0032717|GO:0032722|GO:0032728|GO:0032733|GO:0032735|GO:0032741|GO:0032755|GO:0032757|GO:0032760|GO:0034122|GO:0034123|GO:0034162|GO:0035197|GO:0036020|GO:0042346|GO:0042742|GO:0043123|GO:0043507|GO:0045078|GO:0045087|GO:0045356|GO:0045359|GO:0045944|GO:0046330|GO:0050707|GO:0050729|GO:0051092|GO:0051770	chr3	52255096	52260179	-	HGNC:15633|MIM:605474|HPRD:05685|Vega:OTTHUMG00000158106
11344	11.753715	3556.0269	11.48372	2655.7644	11.128276	2295.1726	TWF2	A6RP|A6r|PTK9L	twinfilin actin-binding protein 2	protein-coding	11344	ENSG00000247596	GO:0003785|GO:0005080|GO:0005524|GO:0005546|GO:0005737|GO:0005856|GO:0010592|GO:0010976|GO:0030016|GO:0030027|GO:0030030|GO:0030175|GO:0030426|GO:0030837|GO:0032420|GO:0032532|GO:0032956|GO:0042989|GO:0045773|GO:0048471|GO:0051016|GO:0071300|GO:0071363	chr3	52262626	52273183	-	HGNC:9621|MIM:607433|HPRD:08464|Vega:OTTHUMG00000158105
101929029	0.0	0.0	0.0	0.0	0.0	0.0	LOC101929029		uncharacterized LOC101929029	miscRNA	101929029			chr3	52273274	52275113	+
101929054	0.0	0.0	0.0	0.0	0.0	0.0	LOC101929054		uncharacterized LOC101929054	miscRNA	101929054			chr3	52278842	52279721	+
132160	8.461218	362.93155	8.686038	381.94733	8.414147	349.76895	PPM1M	PP2C-eta|PP2CE|PP2Ceta	protein phosphatase, Mg2+/Mn2+ dependent, 1M	protein-coding	132160	ENSG00000164088	GO:0005634|GO:0006470|GO:0008420|GO:0030145	chr3	52279809	52284615	+	HGNC:26506|MIM:608979|HPRD:12350|Vega:OTTHUMG00000153046
80335	11.316857	2626.987	11.700479	3086.3162	11.755887	3546.0527	WDR82	MST107|MSTP107|PRO2730|PRO34047|SWD2|TMEM113|WDR82A	WD repeat domain 82	protein-coding	80335	ENSG00000164091	GO:0000785|GO:0003682|GO:0005515|GO:0035097|GO:0042800|GO:0048188|GO:0051568|GO:0072357	chr3	52288438	52312659	-	HGNC:28826|MIM:611059|HPRD:15183|Vega:OTTHUMG00000150391
406890	0.0	0.0	0.0	0.0	0.0	0.0	MIRLET7G	LET7G|MIRNLET7G|hsa-let-7g	microRNA let-7g	miscRNA	406890			chr3	52302294	52302377	-	HGNC:31485|MIM:612102|miRBase:MI0000433
132158	6.2575955	78.78948	7.8233247	210.03949	7.2793965	159.28949	GLYCTK	HBEBP2|HBEBP4|HBeAgBP4A	glycerate kinase	protein-coding	132158	ENSG00000168237	GO:0005515|GO:0005524|GO:0005737|GO:0005739|GO:0005794|GO:0006468|GO:0008887	chr3	52321836	52329272	+	HGNC:24247|MIM:610516|HPRD:13586|Vega:OTTHUMG00000158380
406925	0.0	0.0	0.0	0.0	0.0	0.0	MIR135A1	MIRN135-1|MIRN135A1	microRNA 135a-1	miscRNA	406925	ENSG00000207926		chr3	52328235	52328324	-	HGNC:31520|miRBase:MI0000452
25981	7.443268	179.22197	6.518199	85.0	6.276294	79.47368	DNAH1	DNAHC1|HDHC7|HL-11|HL11|XLHSRF-1	dynein, axonemal, heavy chain 1	protein-coding	25981	ENSG00000114841	GO:0001539|GO:0003777|GO:0005524|GO:0005858|GO:0005874|GO:0007018|GO:0009612|GO:0016887|GO:0030286|GO:0035085	chr3	52350335	52434513	+	HGNC:2940|MIM:603332|HPRD:11790|Vega:OTTHUMG00000158378
140921	0.0	0.0	0.0	0.0	0.0	0.0	PPP2R5CP		protein phosphatase 2, regulatory subunit B', gamma pseudogene	pseudo	140921			chr3	52407668	52409065	+	HGNC:17835
8314	10.798163	1833.6456	11.618624	2916.0828	11.352417	2680.949	BAP1	HUCEP-13|UCHL2	BRCA1 associated protein-1 (ubiquitin carboxy-terminal hydrolase)	protein-coding	8314	ENSG00000163930	GO:0001558|GO:0003682|GO:0004221|GO:0004843|GO:0005515|GO:0005634|GO:0005730|GO:0005737|GO:0006464|GO:0006511|GO:0008233|GO:0008285|GO:0016579|GO:0035517|GO:0035522|GO:0043231|GO:0051726|GO:0071108	chr3	52435020	52444121	-	HGNC:950|MIM:603089|HPRD:04366|Vega:OTTHUMG00000158392
51533	7.053964	136.8356	7.4562635	162.8563	7.6734385	209.31752	PHF7	HSPC045|HSPC226|NYD-SP6	PHD finger protein 7	protein-coding	51533	ENSG00000010318	GO:0005634|GO:0005730|GO:0005737|GO:0005794|GO:0005886|GO:0008270	chr3	52444577	52457657	+	HGNC:18458|HPRD:15127|Vega:OTTHUMG00000158495
56920	2.5426266	6.0	1.1088079	2.0	0.85551304	1.8552632	SEMA3G	sem2	sema domain, immunoglobulin domain (Ig), short basic domain, secreted, (semaphorin) 3G	protein-coding	56920	ENSG00000010319	GO:0004872|GO:0005576|GO:0007275|GO:0016020	chr3	52467268	52479043	-	HGNC:30400|HPRD:14251|Vega:OTTHUMG00000158570
7134	2.5426266	6.0	2.6937704	5.9999995	0.9638891	2.0	TNNC1	CMD1Z|CMH13|TN-C|TNC|TNNC	troponin C type 1 (slow)	protein-coding	7134	ENSG00000114854	GO:0005509|GO:0005515|GO:0005829|GO:0005861|GO:0006937|GO:0030049|GO:0031013|GO:0031014|GO:0032972|GO:0042803|GO:0043462|GO:0048306|GO:0051015|GO:0055010|GO:0060048	chr3	52485107	52488057	-	HGNC:11943|MIM:191040|HPRD:08930|Vega:OTTHUMG00000158572
11188	11.202685	2427.1052	10.541485	1382.1292	10.26764	1263.9735	NISCH	I-1|IR1|IRAS|hIRAS	nischarin	protein-coding	11188	ENSG00000010322	GO:0005178|GO:0005769|GO:0005829|GO:0005886|GO:0006006|GO:0006915|GO:0008217|GO:0008227|GO:0016601|GO:0030036|GO:0030336|GO:0032228|GO:0035091|GO:0048243|GO:0055037	chr3	52489524	52527088	+	HGNC:18006|HPRD:11391|Vega:OTTHUMG00000158571
23166	3.1275892	9.0	1.1088079	2.0	0.9638891	2.0	STAB1	CLEVER-1|FEEL-1|FELE-1|FEX1|STAB-1	stabilin 1	protein-coding	23166	ENSG00000010327	GO:0005041|GO:0005044|GO:0005540|GO:0005886|GO:0005887|GO:0006898|GO:0006954|GO:0007155|GO:0007267|GO:0015035|GO:0016525|GO:0030169|GO:0030666|GO:0042742	chr3	52529356	52558511	+	HGNC:18628|MIM:608560|HPRD:09778|Vega:OTTHUMG00000158574
64943	10.898672	1965.9459	11.957052	3687.031	11.653733	3303.647	NT5DC2		5'-nucleotidase domain containing 2	protein-coding	64943	ENSG00000168268	GO:0016787|GO:0046872	chr3	52558385	52569093	-	HGNC:25717|HPRD:07770|Vega:OTTHUMG00000158626
440957	8.63642	409.79422	8.696903	384.8347	8.461539	361.44943	SMIM4	C3orf78	small integral membrane protein 4	protein-coding	440957		GO:0005739|GO:0016021	chr3	52570621	52574586	+	HGNC:37257
55193	9.949739	1018.3908	10.132212	1040.7472	10.168689	1180.1866	PBRM1	BAF180|PB1	polybromo 1	protein-coding	55193	ENSG00000163939	GO:0000228|GO:0000776|GO:0001890|GO:0003677|GO:0003682|GO:0005515|GO:0006338|GO:0006351|GO:0006355|GO:0007067|GO:0007507|GO:0008285	chr3	52579368	52719866	-	HGNC:30064|MIM:606083|Vega:OTTHUMG00000152663
26354	10.450318	1440.7997	10.297463	1167.0537	10.667576	1667.7493	GNL3	C77032|E2IG3|NNP47|NS	guanine nucleotide binding protein-like 3 (nucleolar)	protein-coding	26354	ENSG00000163938	GO:0003924|GO:0005515|GO:0005525|GO:0005634|GO:0005654|GO:0005730|GO:0006184|GO:0008283|GO:0042127|GO:0042254	chr3	52719936	52728510	+	HGNC:29931|MIM:608011|HPRD:06419|Vega:OTTHUMG00000158752
692089	0.0	0.0	0.0	0.0	0.17539315	1.1578947	SNORD19	HBII-108	small nucleolar RNA, C/D box 19	snoRNA	692089			chr3	52723256	52723331	+	HGNC:32717
100113381	0.3861168	1.3457894	0.0	0.89912283	0.0	0.0	SNORD19B		small nucleolar RNA, C/D box 19B	snoRNA	100113381			chr3	52724754	52724846	+	HGNC:33570
692109	0.0	0.0	0.0	0.0	0.0	0.8815789	SNORD69	HBII-210	small nucleolar RNA, C/D box 69	snoRNA	692109			chr3	52726752	52726828	+	HGNC:32730
55830	10.155565	1174.5569	9.72065	782.4432	9.972434	1030.0829	GLT8D1	MSTP139	glycosyltransferase 8 domain containing 1	protein-coding	55830	ENSG00000016864	GO:0005739|GO:0016021|GO:0016757	chr3	52728500	52740099	-	HGNC:24870|HPRD:12423|Vega:OTTHUMG00000158759
28972	10.505169	1496.6326	10.703771	1546.6842	10.674591	1675.8789	SPCS1	SPC1|SPC12|YJR010C-A	signal peptidase complex subunit 1 homolog (S. cerevisiae)	protein-coding	28972	ENSG00000114902	GO:0003674|GO:0005787|GO:0005789|GO:0006412|GO:0006465|GO:0006508|GO:0006614|GO:0008233|GO:0010467|GO:0030176|GO:0043022|GO:0044267|GO:0050796	chr3	52739857	52742197	+	HGNC:23401|MIM:610358|Vega:OTTHUMG00000154930
6787	9.303325	650.615	8.8735485	434.9605	9.3141165	652.678	NEK4	NRK2|STK2|pp12301	NIMA-related kinase 4	protein-coding	6787	ENSG00000114904	GO:0004674|GO:0005524|GO:0005634|GO:0005730|GO:0006468|GO:0007067|GO:0046872|GO:0051301	chr3	52744796	52804965	-	HGNC:11399|MIM:601959|HPRD:11880|Vega:OTTHUMG00000158836
100301990	0.0	0.0	0.0	0.0	0.0	0.0	LOC100301990		zinc finger protein 610 pseudogene	pseudo	100301990			chr3	52766529	52768093	+
100499399	0.0	0.0	0.0	0.0	0.0	0.0	LOC100499399		adenylate kinase 3 pseudogene	pseudo	100499399			chr3	52769312	52770828	+
101059924	0.0	0.0	0.0	0.0	0.0	0.0	LOC101059924		AKT-interacting protein-like	pseudo	101059924			chr3	52787485	52788710	+
3697	0.0	0.0	0.0	0.0	0.0	0.0	ITIH1	H1P|IATIH|IGHEP1|ITI-HC1|ITIH|SHAP	inter-alpha-trypsin inhibitor heavy chain 1	protein-coding	3697	ENSG00000055957	GO:0004867|GO:0005509|GO:0005576|GO:0030212|GO:0045321	chr3	52811602	52826084	+	HGNC:6166|MIM:147270|HPRD:00927|Vega:OTTHUMG00000150312
3699	0.0	0.0	0.0	0.0	0.0	0.0	ITIH3	H3P	inter-alpha-trypsin inhibitor heavy chain 3	protein-coding	3699	ENSG00000162267	GO:0004866|GO:0004867|GO:0005576|GO:0010951|GO:0030212	chr3	52828784	52843025	+	HGNC:6168|MIM:146650|HPRD:00891|Vega:OTTHUMG00000158956
3700	2.2795923	5.0	1.1088079	2.0	0.0	0.0	ITIH4	GP120|H4P|IHRP|ITI-HC4|ITIHL1|PK-120|PK120	inter-alpha-trypsin inhibitor heavy chain family, member 4	protein-coding	3700	ENSG00000055955	GO:0004866|GO:0004867|GO:0005515|GO:0005576|GO:0005737|GO:0005886|GO:0006953|GO:0010951|GO:0030212|GO:0034097	chr3	52847006	52864717	-	HGNC:6169|MIM:600564|HPRD:02781|Vega:OTTHUMG00000159023
100526772	5.461281	45.36842	6.214578	68.86841	5.952873	63.513172	TMEM110-MUSTN1		TMEM110-MUSTN1 readthrough	protein-coding	100526772	ENSG00000248592		chr3	52867131	52931597	-	HGNC:38834|Vega:OTTHUMG00000160756
389125	0.5426267	1.5	3.1229753	8.078948	2.90952	7.704123	MUSTN1	MUSTANG	musculoskeletal, embryonic nuclear protein 1	protein-coding	389125	ENSG00000243696	GO:0005654|GO:0030326|GO:0042246	chr3	52867131	52869235	-	HGNC:22144|HPRD:14790|Vega:OTTHUMG00000159024
375346	8.126929	287.86835	8.838518	424.52625	8.582878	393.1644	TMEM110		transmembrane protein 110	protein-coding	375346	ENSG00000213533	GO:0003674|GO:0005575|GO:0008150|GO:0016021	chr3	52870772	52931597	-	HGNC:30526|HPRD:14675|Vega:OTTHUMG00000150346
51460	9.747236	885.0233	10.065698	993.854	10.08295	1112.0922	SFMBT1	RU1|SFMBT|hSFMBT	Scm-like with four mbt domains 1	protein-coding	51460	ENSG00000163935	GO:0003714|GO:0005515|GO:0005634|GO:0006351|GO:0007283|GO:0016568|GO:0030154|GO:0042393|GO:0045892|GO:0048635	chr3	52937583	53080089	-	HGNC:20255|MIM:607319|HPRD:09539|Vega:OTTHUMG00000159052
401068	0.0	0.0	0.0	0.0	0.0	0.0	LOC401068		uncharacterized LOC401068	unknown	401068			chr3	53080108	53082138	+
101929731	0.0	0.0	0.0	0.0	0.0	0.0	LOC101929731		uncharacterized LOC101929731	protein-coding	101929731			chr3	53080642	53098975	+
553148	0.0	0.0	0.0	0.0	0.0	0.0	SERBP1P3		SERPINE1 mRNA binding protein 1 pseudogene 3	pseudo	553148			chr3	53092184	53099107	-	HGNC:44630
91869	9.05202	546.6053	9.829818	843.948	9.673086	837.06586	RFT1	CDG1N	RFT1 homolog (S. cerevisiae)	protein-coding	91869	ENSG00000163933	GO:0005319|GO:0006488|GO:0008643|GO:0016021|GO:0018279|GO:0043687|GO:0044267	chr3	53122501	53164470	-	HGNC:30220|MIM:611908|HPRD:15239|Vega:OTTHUMG00000074035
5580	9.246696	625.5721	8.405603	314.4737	8.019172	266.0	PRKCD	MAY1|PKCD|nPKC-delta	protein kinase C, delta	protein-coding	5580	ENSG00000163932	GO:0001666|GO:0004674|GO:0004697|GO:0004699|GO:0004715|GO:0005515|GO:0005524|GO:0005634|GO:0005654|GO:0005737|GO:0005739|GO:0005783|GO:0005829|GO:0005886|GO:0005911|GO:0006468|GO:0006915|GO:0006917|GO:0006921|GO:0007049|GO:0007165|GO:0007173|GO:0007202|GO:0007596|GO:0008022|GO:0008047|GO:0008543|GO:0009408|GO:0009612|GO:0009749|GO:0010467|GO:0010469|GO:0014070|GO:0015810|GO:0016064|GO:0016070|GO:0016071|GO:0016363|GO:0018107|GO:0019221|GO:0019899|GO:0019901|GO:0023021|GO:0030168|GO:0030837|GO:0032091|GO:0032613|GO:0032615|GO:0032869|GO:0032930|GO:0032963|GO:0034351|GO:0035307|GO:0035556|GO:0038096|GO:0042100|GO:0042119|GO:0042149|GO:0042493|GO:0042542|GO:0042742|GO:0043200|GO:0043406|GO:0043407|GO:0043560|GO:0045087|GO:0045471|GO:0046326|GO:0046627|GO:0046777|GO:0046872|GO:0048011|GO:0048471|GO:0050728|GO:0050732|GO:0050821|GO:0051490|GO:0060333|GO:0070976|GO:0090331|GO:0090398|GO:1900163|GO:2000304|GO:2000753|GO:2000755|GO:2001022	chr3	53195223	53226733	+	HGNC:9399|MIM:176977|HPRD:01501|Vega:OTTHUMG00000133659
7086	13.1677885	9476.405	12.8319025	6761.3433	12.468865	5812.635	TKT	TK|TKT1	transketolase	protein-coding	7086	ENSG00000163931	GO:0004802|GO:0005634|GO:0005730|GO:0005777|GO:0005829|GO:0005975|GO:0005999|GO:0006098|GO:0006112|GO:0009052|GO:0040008|GO:0042803|GO:0044281|GO:0046166|GO:0046872|GO:0048037	chr3	53258723	53290130	-	HGNC:11834|MIM:606781|HPRD:06001|Vega:OTTHUMG00000158192
101929119	0.0	0.0	0.0	0.0	0.0	0.0	LOC101929119		uncharacterized LOC101929119	miscRNA	101929119			chr3	53304038	53327953	+
55802	9.178711	596.77637	9.351982	606.00024	9.326871	658.47375	DCP1A	HSA275986|Nbla00360|SMAD4IP1|SMIF	decapping mRNA 1A	protein-coding	55802		GO:0000184|GO:0000288|GO:0000932|GO:0005515|GO:0005634|GO:0005829|GO:0010467|GO:0016070|GO:0016071|GO:0016787|GO:0042802|GO:0043928	chr3	53317445	53381654	-	HGNC:18714|MIM:607010|HPRD:06113
391539	0.0	0.0	0.0	0.0	0.0	0.0	RPS25P4	RPS25_2_371	ribosomal protein S25 pseudogene 4	pseudo	391539			chr3	53508684	53509175	-	HGNC:35669
776	0.0	0.0	0.0	0.0	0.0	0.0	CACNA1D	CACH3|CACN4|CACNL1A2|CCHL1A2|Cav1.3|SANDD	calcium channel, voltage-dependent, L type, alpha 1D subunit	protein-coding	776	ENSG00000157388	GO:0005245|GO:0005886|GO:0005891|GO:0006112|GO:0006816|GO:0007188|GO:0007411|GO:0007605|GO:0008331|GO:0030018|GO:0030506|GO:0044281|GO:0046872|GO:0050796|GO:0051393|GO:0051928|GO:0060372|GO:0070509|GO:0070588|GO:0086007|GO:0086012|GO:0086052|GO:0086059|GO:0086091|GO:1901016|GO:1901379	chr3	53529076	53846492	+	HGNC:1391|MIM:114206|HPRD:00247|Vega:OTTHUMG00000158278
101929138	0.0	0.0	0.0	0.0	0.0	0.0	LOC101929138		uncharacterized LOC101929138	miscRNA	101929138			chr3	53713312	53715301	+
55349	4.765019	28.0	4.0156984	15.0	4.1338143	18.0	CHDH		choline dehydrogenase	protein-coding	55349	ENSG00000016391	GO:0005743|GO:0008812|GO:0019285|GO:0050660	chr3	53850324	53880420	-	HGNC:24288|HPRD:13050|Vega:OTTHUMG00000158281
55540	2.5426266	6.0	3.1439688	8.197369	1.7103151	3.3552632	IL17RB	CRL4|EVI27|IL17BR|IL17RH1	interleukin 17 receptor B	protein-coding	55540	ENSG00000056736	GO:0001558|GO:0004896|GO:0005576|GO:0005737|GO:0005887|GO:0006952|GO:0009986|GO:0016020|GO:0019221	chr3	53880577	53899827	+	HGNC:18015|MIM:605458|HPRD:05677|Vega:OTTHUMG00000158280
93973	9.652251	828.6315	9.627319	733.4277	9.52854	757.2631	ACTR8	ARP8|INO80N|hArp8	ARP8 actin-related protein 8 homolog (yeast)	protein-coding	93973	ENSG00000113812	GO:0005515|GO:0005524|GO:0005634|GO:0006281|GO:0006310|GO:0006338|GO:0006351|GO:0006355|GO:0007067|GO:0031011|GO:0051301	chr3	53901094	53916229	-	HGNC:14672|HPRD:09792|Vega:OTTHUMG00000158279
58515	8.881734	485.74994	8.872239	434.56577	8.91636	495.40717	SELK	HSPC297	selenoprotein K	protein-coding	58515	ENSG00000113811	GO:0005783|GO:0005789|GO:0006816|GO:0006979|GO:0042102|GO:0045728|GO:2000406	chr3	53919226	53925989	-	MIM:607916|HPRD:07448
266954	0.0	0.0	0.0	0.0	0.0	0.0	CABYRP1	CABYRP	calcium binding tyrosine-(Y)-phosphorylation regulated pseudogene 1	pseudo	266954			chr3	54081687	54082846	-	HGNC:31902
55799	0.0	0.0	0.0	0.0	0.0	0.0	CACNA2D3	HSA272268	calcium channel, voltage-dependent, alpha 2/delta subunit 3	protein-coding	55799	ENSG00000157445	GO:0005245|GO:0016021|GO:0046872	chr3	54156693	55108584	+	HGNC:15460|MIM:606399|HPRD:05907|Vega:OTTHUMG00000158580
729789	0.0	0.0	0.0	0.0	0.0	0.0	RPS15P5	RPS15_3_372	ribosomal protein S15 pseudogene 5	pseudo	729789			chr3	54660180	54660707	+	HGNC:35536
790952	5.1671176	37.0	5.5011253	42.0	4.9180856	31.0	ESRG	HESRG	embryonic stem cell related (non-protein coding)	miscRNA	790952	ENSG00000265992	GO:0005634	chr3	54666151	54673884	-	HGNC:39079|MIM:611473
100874237	0.0	0.0	0.0	0.0	0.0	0.0	CACNA2D3-AS1		CACNA2D3 antisense RNA 1	miscRNA	100874237	ENSG00000243715		chr3	54908632	54935282	-	HGNC:40702
57408	0.0	0.0	0.0	0.0	0.0	0.0	LRTM1		leucine-rich repeats and transmembrane domains 1	protein-coding	57408	ENSG00000144771	GO:0016021	chr3	54952381	55001115	-	HGNC:25023|HPRD:13718|Vega:OTTHUMG00000158578
7474	0.0	0.0	0.1088079	1.0	0.9638891	2.0	WNT5A	hWNT5A	wingless-type MMTV integration site family, member 5A	protein-coding	7474	ENSG00000114251	GO:0000187|GO:0001667|GO:0001736|GO:0001756|GO:0001837|GO:0001843|GO:0001938|GO:0001947|GO:0002053|GO:0002088|GO:0002741|GO:0003323|GO:0003408|GO:0003700|GO:0005109|GO:0005110|GO:0005115|GO:0005125|GO:0005576|GO:0005578|GO:0005615|GO:0005788|GO:0005796|GO:0005886|GO:0006468|GO:0007223|GO:0007257|GO:0007411|GO:0007442|GO:0007494|GO:0008584|GO:0008595|GO:0009986|GO:0010033|GO:0010595|GO:0010800|GO:0010820|GO:0010976|GO:0016055|GO:0019904|GO:0021891|GO:0030182|GO:0030216|GO:0030324|GO:0030514|GO:0030825|GO:0032148|GO:0032729|GO:0032755|GO:0033138|GO:0034613|GO:0036342|GO:0038031|GO:0040037|GO:0042060|GO:0042733|GO:0043032|GO:0043066|GO:0044212|GO:0045080|GO:0045165|GO:0045599|GO:0045732|GO:0045766|GO:0045778|GO:0045836|GO:0045892|GO:0045893|GO:0045944|GO:0046330|GO:0048018|GO:0048146|GO:0048706|GO:0048806|GO:0048843|GO:0048850|GO:0050680|GO:0050718|GO:0050729|GO:0050919|GO:0051092|GO:0051216|GO:0051964|GO:0060021|GO:0060029|GO:0060065|GO:0060067|GO:0060068|GO:0060070|GO:0060157|GO:0060324|GO:0060340|GO:0060599|GO:0060638|GO:0060686|GO:0060744|GO:0060750|GO:0060760|GO:0060762|GO:0060907|GO:0061036|GO:0061347|GO:0061348|GO:0061349|GO:0061350|GO:0061354|GO:0070245|GO:0071222|GO:0071277|GO:0071300|GO:0071346|GO:0071425|GO:0071542|GO:0071560|GO:0072201|GO:0090009|GO:0090037|GO:0090090|GO:0090103|GO:0090179|GO:2000049|GO:2000484	chr3	55499743	55521670	-	HGNC:12784|MIM:164975|HPRD:01293|Vega:OTTHUMG00000158361
26059	4.045127	17.0	3.278733	9.0	1.8349025	3.6578946	ERC2	CAST|CAST1|ELKSL|SPBC110|Spc110	ELKS/RAB6-interacting/CAST family member 2	protein-coding	26059	ENSG00000187672	GO:0005515|GO:0005737|GO:0005856|GO:0030054|GO:0030426|GO:0042734	chr3	55542339	56502391	-	HGNC:31922|HPRD:10810|Vega:OTTHUMG00000158390
711	0.0	0.0	0.0	0.0	0.0	0.0	ERC2-IT1	C1orf1|C3orf51|Po42	ERC2 intronic transcript 1 (non-protein coding)	miscRNA	711			chr3	55691243	55693497	-	HGNC:1229|HPRD:04924
100500875	0.0	0.0	0.0	0.0	0.0	0.0	MIR3938		microRNA 3938	miscRNA	100500875			chr3	55886520	55886622	-	HGNC:38972|miRBase:MI0016594
100873402	0.0	0.0	0.0	0.0	0.0	0.0	RNA5SP133	RN5S133	RNA, 5S ribosomal pseudogene 133	pseudo	100873402			chr3	56219132	56219250	+	HGNC:43033
285331	7.265632	158.45921	6.518199	85.0	7.0862164	139.32666	CCDC66		coiled-coil domain containing 66	protein-coding	285331	ENSG00000180376	GO:0046548|GO:0060060	chr3	56591184	56655848	+	HGNC:27709|HPRD:14569|Vega:OTTHUMG00000155748
23272	10.529042	1521.6049	10.094857	1014.14545	10.605869	1597.9207	FAM208A	C3orf63|RAP140|se89-1	family with sequence similarity 208, member A	protein-coding	23272	ENSG00000163946		chr3	56654160	56717135	-	HGNC:30314|HPRD:10183|Vega:OTTHUMG00000158827
50650	8.243492	312.0921	7.7066646	193.72368	7.6215367	201.92107	ARHGEF3	GEF3|STA3|XPLN	Rho guanine nucleotide exchange factor (GEF) 3	protein-coding	50650	ENSG00000163947	GO:0005089|GO:0005543|GO:0005622|GO:0005829|GO:0007264|GO:0007266|GO:0035023|GO:0043065|GO:0048011|GO:0051056|GO:0097190	chr3	56761446	57113336	-	HGNC:683|MIM:612115|HPRD:12480|Vega:OTTHUMG00000158857
100874200	0.0	0.0	0.0	0.0	0.0	0.0	ARHGEF3-AS1		ARHGEF3 antisense RNA 1	miscRNA	100874200	ENSG00000240198		chr3	56974068	56994880	+	HGNC:40083
353324	0.95766413	2.0	2.430736	5.0	1.9638891	4.0	SPATA12	SRG5	spermatogenesis associated 12	protein-coding	353324	ENSG00000186451		chr3	57094469	57109460	+	HGNC:23221|MIM:609869|HPRD:15426|Vega:OTTHUMG00000158862
54756	7.7192154	216.99998	7.439725	161.0	7.423321	175.99998	IL17RD	HH18|IL-17RD|IL17RLM|SEF	interleukin 17 receptor D	protein-coding	54756	ENSG00000144730	GO:0000139|GO:0005886|GO:0016021	chr3	57124010	57199403	-	HGNC:17616|MIM:606807|Vega:OTTHUMG00000150171
654382	0.0	0.0	0.0	0.0	0.0	0.0	RPL19P2	RPL19_3_373	ribosomal protein L19 pseudogene 2	pseudo	654382			chr3	57168131	57168830	+	HGNC:29946
8820	4.2055917	19.0	3.2140272	8.605263	3.5168614	11.736842	HESX1	ANF|CPHD5|RPX	HESX homeobox 1	protein-coding	8820		GO:0003677|GO:0003682|GO:0003700|GO:0005634|GO:0006351|GO:0007420|GO:0008022|GO:0030916|GO:0043565|GO:0043584|GO:0045892|GO:0047485|GO:0048853	chr3	57231944	57234280	-	HGNC:4877|MIM:601802|HPRD:03482
26060	10.254657	1258.0669	9.753044	800.2105	10.405619	1390.8293	APPL1	APPL|DIP13alpha	adaptor protein, phosphotyrosine interaction, PH domain and leucine zipper containing 1	protein-coding	26060	ENSG00000157500	GO:0005515|GO:0005543|GO:0005634|GO:0005737|GO:0005829|GO:0006915|GO:0007049|GO:0007165|GO:0008283|GO:0008286|GO:0010008|GO:0012506|GO:0016581|GO:0031901|GO:0042981|GO:0043065|GO:0043422|GO:0046324|GO:0090003	chr3	57261765	57307498	+	HGNC:24035|MIM:604299|HPRD:05053|Vega:OTTHUMG00000133756
142686	0.0	0.38666666	0.41546932	1.2368422	0.0	1.0	ASB14		ankyrin repeat and SOCS box containing 14	protein-coding	142686	ENSG00000239388	GO:0016567|GO:0035556	chr3	57302379	57326710	-	HGNC:19766|HPRD:10668|Vega:OTTHUMG00000158602
201625	3.415369	10.986842	0.0	0.0	2.875833	7.5263157	DNAH12	DHC3|DLP12|DNAH12L|DNAH7L|DNAHC12|DNAHC3|DNHD2|HDHC3|HL-19|HL19	dynein, axonemal, heavy chain 12	protein-coding	201625	ENSG00000174844	GO:0003777|GO:0005524|GO:0005874|GO:0007018|GO:0016887|GO:0030286|GO:0035085	chr3	57327727	57530071	-	HGNC:2943|MIM:603340|HPRD:08281|Vega:OTTHUMG00000158598
100506872	0.0	0.0	0.0	0.0	0.0	0.0	RNF7P1		ring finger protein 7 pseudogene 1	pseudo	100506872			chr3	57505399	57505737	-	HGNC:43425
100131083	0.0	0.0	0.0	0.0	0.0	0.0	RPS8P5	RPS8_2_374	ribosomal protein S8 pseudogene 5	pseudo	100131083			chr3	57516020	57516700	-	HGNC:36417
201626	10.477714	1468.421	10.200661	1091.3158	10.332691	1322.2709	PDE12	2'-PDE	phosphodiesterase 12	protein-coding	201626	ENSG00000174840	GO:0005739|GO:0016787	chr3	57541981	57547768	+	HGNC:25386|HPRD:11842|Vega:OTTHUMG00000158599
378	12.869588	7706.839	12.099122	4068.591	12.2069845	4847.7373	ARF4	ARF2	ADP-ribosylation factor 4	protein-coding	378	ENSG00000168374	GO:0003924|GO:0005515|GO:0005525|GO:0005794|GO:0005886|GO:0006184|GO:0007173|GO:0007264|GO:0007420|GO:0015031|GO:0016192|GO:0048678	chr3	57557090	57583215	-	HGNC:655|MIM:601177|HPRD:03107|Vega:OTTHUMG00000158601
201627	8.796868	458.00015	8.976668	467.18826	9.22261	612.5658	DENND6A	AFI1A|FAM116A	DENN/MADD domain containing 6A	protein-coding	201627	ENSG00000174839	GO:0005737|GO:0017112|GO:0055037|GO:2000049	chr3	57611181	57678816	-	HGNC:26635|HPRD:08756|Vega:OTTHUMG00000158639
101929159	0.0	0.0	0.0	0.0	0.0	0.0	LOC101929159		uncharacterized LOC101929159	miscRNA	101929159			chr3	57678932	57682378	+
7871	10.75635	1781.2639	9.736096	790.86566	10.138753	1155.9502	SLMAP	SLAP	sarcolemma associated protein	protein-coding	7871	ENSG00000163681	GO:0005515|GO:0005790|GO:0005815|GO:0005887|GO:0006936|GO:0042383	chr3	57742983	57915741	+	HGNC:16643|MIM:602701|HPRD:04079|Vega:OTTHUMG00000133764
100132534	0.0	0.0	0.0	0.0	0.0	0.0	PDHA1P1		pyruvate dehydrogenase (lipoamide) alpha 1 pseudogene 1	pseudo	100132534			chr3	57785781	57787176	-	HGNC:44636
5488	0.0	0.0	0.0	0.0	0.0	0.0	PPIAP16	PPIP6	peptidylprolyl isomerase A (cyclophilin A) pseudogene 16	pseudo	5488			chr3	57927409	57928275	+	HGNC:9269
2317	11.80887	3694.6106	12.159715	4243.112	11.863808	3821.4868	FLNB	ABP-278|ABP-280|AOI|FH1|FLN-B|FLN1L|LRS1|SCT|TABP|TAP	filamin B, beta	protein-coding	2317	ENSG00000136068	GO:0001725|GO:0003779|GO:0005515|GO:0005737|GO:0005829|GO:0005886|GO:0005925|GO:0005938|GO:0007016|GO:0007165|GO:0007519|GO:0015629|GO:0016021|GO:0019221|GO:0030018|GO:0030036|GO:0030154|GO:0042802	chr3	57994127	58157982	+	HGNC:3755|MIM:603381|HPRD:04543|Vega:OTTHUMG00000159158
101929182	0.0	0.0	0.0	0.0	0.0	0.0	LOC101929182		uncharacterized LOC101929182	miscRNA	101929182			chr3	58148274	58156346	-
100506906	0.0	0.0	0.0	0.0	0.0	0.0	FLNB-AS1		FLNB antisense RNA 1	miscRNA	100506906			chr3	58148274	58156345	-	HGNC:40239
1776	0.0	0.0	0.0	0.0	0.0	0.0	DNASE1L3	DHP2|DNAS1L3|LSD|SLEB16	deoxyribonuclease I-like 3	protein-coding	1776	ENSG00000163687	GO:0003677|GO:0004536|GO:0005509|GO:0005634|GO:0006259|GO:0006309|GO:0016888	chr3	58178353	58196730	-	HGNC:2959|MIM:602244|HPRD:03764|Vega:OTTHUMG00000159153
57406	8.330001	331.37872	8.141571	261.88013	7.705977	214.0921	ABHD6		abhydrolase domain containing 6	protein-coding	57406	ENSG00000163686	GO:0005739|GO:0030336|GO:0032281|GO:0047372|GO:0060292|GO:2000124	chr3	58223259	58280461	+	HGNC:21398|HPRD:12407|Vega:OTTHUMG00000159150
11102	9.090468	561.3684	9.037404	487.2763	9.233259	617.10425	RPP14	P14	ribonuclease P/MRP 14kDa subunit	protein-coding	11102	ENSG00000163684	GO:0003723|GO:0004526|GO:0005634|GO:0008033	chr3	58291972	58305920	+	HGNC:30327|MIM:606112|HPRD:18001|Vega:OTTHUMG00000159152
54899	9.948762	1017.7006	10.084999	1007.2398	10.5246525	1510.4507	PXK	MONaKA	PX domain containing serine/threonine kinase	protein-coding	54899	ENSG00000168297	GO:0000166|GO:0003779|GO:0004672|GO:0005524|GO:0005634|GO:0005737|GO:0005813|GO:0005886|GO:0006468|GO:0006954|GO:0007154|GO:0008022|GO:0032780|GO:0035091|GO:0043271|GO:0050804	chr3	58318617	58411854	+	HGNC:23326|MIM:611450|HPRD:17936|Vega:OTTHUMG00000159149
5162	10.720406	1737.4331	10.99679	1894.9996	11.024491	2135.8613	PDHB	PDHBD|PDHE1-B|PHE1B	pyruvate dehydrogenase (lipoamide) beta	protein-coding	5162	ENSG00000168291	GO:0004738|GO:0004739|GO:0005759|GO:0006006|GO:0006086|GO:0006090|GO:0006099|GO:0010510|GO:0044237|GO:0044281|GO:0045254	chr3	58413357	58419579	-	HGNC:8808|MIM:179060|HPRD:01530|Vega:OTTHUMG00000159157
101929223	0.0	0.0	0.0	0.0	0.0	0.0	LOC101929223		uncharacterized LOC101929223	miscRNA	101929223			chr3	58457382	58470472	+
200845	6.9463487	127.0	6.8633437	107.97369	6.8307943	116.71977	KCTD6	KCASH3	potassium channel tetramerization domain containing 6	protein-coding	200845	ENSG00000168301	GO:0051260	chr3	58477823	58488087	+	HGNC:22235|HPRD:13769|Vega:OTTHUMG00000159161
8309	5.74395	55.18812	6.3617225	76.26317	6.42483	88.0921	ACOX2	BCOX|BRCACOX|BRCOX|THCCox	acyl-CoA oxidase 2, branched chain	protein-coding	8309	ENSG00000168306	GO:0003995|GO:0003997|GO:0005102|GO:0005777|GO:0005782|GO:0006699|GO:0008206|GO:0016402|GO:0033540|GO:0033791|GO:0044255|GO:0044281|GO:0050660	chr3	58490863	58522929	-	HGNC:120|MIM:601641|HPRD:09037|Vega:OTTHUMG00000159154
100270970	0.0	0.0	0.0	0.0	0.0	0.0	RPL27P9	RPL27_4_375	ribosomal protein L27 pseudogene 9	pseudo	100270970			chr3	58497037	58497414	+	HGNC:36874
11170	0.0	0.0	2.1088078	4.0	0.0	1.0	FAM107A	DRR1|TU3A	family with sequence similarity 107, member A	protein-coding	11170	ENSG00000168309	GO:0001558|GO:0003674|GO:0005634	chr3	58549839	58613337	-	HGNC:30827|MIM:608295|HPRD:09753|Vega:OTTHUMG00000159159
131177	0.0	0.0	0.0	0.0	0.0	0.0	FAM3D	EF7|OIT1	family with sequence similarity 3, member D	protein-coding	131177	ENSG00000198643	GO:0005125|GO:0005576|GO:0046676	chr3	58619670	58652561	-	HGNC:18665|MIM:608619|HPRD:12271|Vega:OTTHUMG00000159148
200844	5.950673	63.69061	6.484249	83.02311	6.554861	96.40071	C3orf67		chromosome 3 open reading frame 67	protein-coding	200844	ENSG00000163689		chr3	58727737	59035715	-	HGNC:24763|HPRD:13458|Vega:OTTHUMG00000159151
101929238	0.0	0.0	0.0	0.0	0.0	0.0	LOC101929238		uncharacterized LOC101929238	miscRNA	101929238			chr3	58810191	59004819	+
100421672	0.0	0.0	0.0	0.0	0.0	0.0	LOC100421672		small nuclear ribonucleoprotein polypeptide B pseudogene	pseudo	100421672			chr3	59521589	59522141	+
2272	3.417096	11.000001	0.1088079	1.0	0.0	1.0	FHIT	AP3Aase|FRA3B	fragile histidine triad	protein-coding	2272	ENSG00000189283	GO:0000166|GO:0003824|GO:0005515|GO:0005737|GO:0005829|GO:0006163|GO:0006260|GO:0006351|GO:0006355|GO:0009117|GO:0016787|GO:0031625|GO:0032435|GO:0042802|GO:0043231|GO:0047710|GO:0072332	chr3	59735036	61237133	-	HGNC:3701|MIM:601153|HPRD:03096|Vega:OTTHUMG00000158591
246734	0.0	0.0	0.0	0.0	0.0	0.0	NPCDR1	NPCDRG|NPCR	nasopharyngeal carcinoma, down-regulated 1	unknown	246734			chr3	59957207	59957535	-	HGNC:13392
101060206	0.0	0.0	0.0	0.0	0.0	0.0	LOC101060206		transcription termination factor, mitochondrial-like	pseudo	101060206			chr3	60599883	60603834	+
100506946	0.0	0.0	0.0	0.0	0.0	0.0	LOC100506946		peptidylprolyl isomerase A (cyclophilin A) pseudogene	pseudo	100506946			chr3	60675749	60676468	-
100421730	0.0	0.0	0.0	0.0	0.0	0.0	LOC100421730		transmembrane emp24 domain trafficking protein 2 pseudogene	pseudo	100421730			chr3	60715786	60716375	-
100996727	0.0	0.0	0.0	0.0	0.0	0.0	LOC100996727		peptidyl-prolyl cis-trans isomerase A-like	pseudo	100996727			chr3	60717785	60718369	-
5793	6.7164135	108.289474	5.5011253	42.0	5.972465	64.38158	PTPRG	HPTPG|PTPG|R-PTP-GAMMA|RPTPG	protein tyrosine phosphatase, receptor type, G	protein-coding	5793		GO:0004725|GO:0005001|GO:0005887|GO:0007169|GO:0035335|GO:0042802	chr3	61547243	62280573	+	HGNC:9671|MIM:176886|HPRD:01478
101929296	0.0	0.0	0.0	0.0	0.0	0.0	LOC101929296		uncharacterized LOC101929296	miscRNA	101929296			chr3	61607730	61609382	+
100128936	0.0	0.0	0.0	0.0	0.0	0.0	RPL10AP6	RPL10A_1_376	ribosomal protein L10a pseudogene 6	pseudo	100128936			chr3	61728098	61728811	-	HGNC:36504
84099	0.0	0.0	0.0	0.0	0.0	0.0	ID2B		inhibitor of DNA binding 2B, dominant negative helix-loop-helix protein (pseudogene)	pseudo	84099			chr3	62109097	62110392	-	HGNC:30656
100506994	4.1935525	18.842106	4.9516544	28.69737	5.976293	64.552635	PTPRG-AS1		PTPRG antisense RNA 1	miscRNA	100506994	ENSG00000241472		chr3	62247494	62304622	-	HGNC:44638
57415	7.023753	134.0	7.282551	144.38158	7.479589	183.00002	C3orf14		chromosome 3 open reading frame 14	protein-coding	57415	ENSG00000114405		chr3	62304648	62321888	+	HGNC:25024|HPRD:12819|Vega:OTTHUMG00000158704
55079	0.0	0.0	0.0	0.0	0.0	0.0	FEZF2	FEZ|FEZL|TOF|ZFP312|ZNF312	FEZ family zinc finger 2	protein-coding	55079	ENSG00000153266	GO:0000122|GO:0000978|GO:0005634|GO:0006351|GO:0007411|GO:0007413|GO:0007626|GO:0008285|GO:0016358|GO:0021542|GO:0021797|GO:0021853|GO:0045666|GO:0045893|GO:0046872	chr3	62355347	62359190	-	HGNC:13506|MIM:607414|HPRD:07596|Vega:OTTHUMG00000158705
8618	0.0	0.0	0.0	0.0	0.0	0.0	CADPS	CADPS1|CAPS|CAPS1	Ca++-dependent secretion activator	protein-coding	8618	ENSG00000163618	GO:0005515|GO:0005543|GO:0005829|GO:0006887|GO:0015031|GO:0016050|GO:0016082|GO:0030054|GO:0030659|GO:0045202|GO:0046872|GO:0050432	chr3	62384021	62861064	-	HGNC:1426|MIM:604667|HPRD:05236|Vega:OTTHUMG00000158651
100270930	0.0	0.0	0.0	0.0	0.0	0.0	RPL14P2	RPL14_1_377	ribosomal protein L14 pseudogene 2	pseudo	100270930			chr3	62764847	62765463	-	HGNC:35962
389127	0.0	0.0	0.0	0.0	0.0	0.0	RPS10P10	RPS10_4_378	ribosomal protein S10 pseudogene 10	pseudo	389127			chr3	62912018	62912603	+	HGNC:37034
100418747	0.0	0.0	0.0	0.0	0.0	0.0	KRT8P35		keratin 8 pseudogene 35	pseudo	100418747			chr3	63081922	63083431	-	HGNC:39869
285401	0.0	0.0	0.0	0.0	0.0	0.0	LINC00698		long intergenic non-protein coding RNA 698	miscRNA	285401	ENSG00000244342		chr3	63088364	63110737	+	HGNC:27720
100129031	0.0	0.0	0.0	0.0	0.0	0.0	UBL5P3		ubiquitin-like 5 pseudogene 3	pseudo	100129031			chr3	63188797	63189221	-	HGNC:44641
132204	0.0	0.0	0.0	0.0	0.0	0.0	SYNPR	SPO	synaptoporin	protein-coding	132204	ENSG00000163630	GO:0005215|GO:0016021|GO:0030054|GO:0030672|GO:0043005	chr3	63263914	63602597	+	HGNC:16507|HPRD:15458|Vega:OTTHUMG00000158699
100874016	0.0	0.0	0.0	0.0	0.0	0.0	SYNPR-AS1		SYNPR antisense RNA 1	miscRNA	100874016	ENSG00000241359		chr3	63409272	63535727	-	HGNC:40774
132203	0.0	0.0	0.0	0.0	0.9638891	2.0	SNTN	S100A1L|S100AL|sentan	sentan, cilia apical structure protein	protein-coding	132203		GO:0005509|GO:0005929	chr3	63638344	63650891	+	HGNC:33706
100130345	0.0	0.0	0.0	0.0	0.0	0.0	LOC100130345		cadherin-related family member 3-like	protein-coding	100130345			chr3	63738271	63798811	-
132200	0.0	0.0	0.0	0.0	0.0	0.0	C3orf49		chromosome 3 open reading frame 49	miscRNA	132200	ENSG00000163632		chr3	63805041	63834312	+	HGNC:25190|Vega:OTTHUMG00000158761
80145	8.8463	473.96478	8.539369	345.0258	8.986257	519.9999	THOC7	NIF3L1BP1|fSAP24	THO complex 7 homolog (Drosophila)	protein-coding	80145	ENSG00000163634	GO:0000346|GO:0000347|GO:0000445|GO:0003723|GO:0005515|GO:0005634|GO:0005730|GO:0005737|GO:0006397|GO:0006406|GO:0008380|GO:0046784	chr3	63819546	63849599	-	HGNC:29874|MIM:611965|HPRD:17632|Vega:OTTHUMG00000158767
6314	8.408658	349.9474	8.270673	286.39545	8.581405	392.76315	ATXN7	ADCAII|OPCA3|SCA7	ataxin 7	protein-coding	6314	ENSG00000163635	GO:0000226|GO:0003682|GO:0005515|GO:0005634|GO:0005730|GO:0005737|GO:0006351|GO:0006997|GO:0007601|GO:0008219|GO:0015630|GO:0016363|GO:0016578|GO:0042326|GO:0043569|GO:0045944	chr3	63850233	63989136	+	HGNC:10560|MIM:607640|HPRD:06365|Vega:OTTHUMG00000158763
100507062	2.957664	8.0	0.1088079	1.0	2.2858171	5.0	PSMD6-AS2		PSMD6 antisense RNA 2	miscRNA	100507062	ENSG00000239653		chr3	63989698	63997917	+	HGNC:44125
9861	10.469969	1460.5587	10.369712	1226.9869	10.516394	1501.829	PSMD6	Rpn7|S10|SGA-113M|p42A|p44S10	proteasome (prosome, macropain) 26S subunit, non-ATPase, 6	protein-coding	9861	ENSG00000163636	GO:0000082|GO:0000209|GO:0000278|GO:0000502|GO:0002474|GO:0002479|GO:0005654|GO:0005829|GO:0006200|GO:0006508|GO:0006521|GO:0006915|GO:0006977|GO:0010467|GO:0016032|GO:0016070|GO:0016071|GO:0016887|GO:0022624|GO:0031145|GO:0034641|GO:0042590|GO:0042981|GO:0043066|GO:0044281|GO:0051436|GO:0051437|GO:0051439	chr3	63996225	64009686	-	HGNC:9564|HPRD:18370|Vega:OTTHUMG00000158765
100652759	0.0	0.0	0.0	0.0	0.0	0.0	PRICKLE2-AS1		PRICKLE2 antisense RNA 1	miscRNA	100652759	ENSG00000241111		chr3	64053640	64088807	+	HGNC:40916
100287879	0.0	0.0	0.0	0.0	0.0	0.0	LINC00994		long intergenic non-protein coding RNA 994	miscRNA	100287879	ENSG00000189196		chr3	64064037	64073039	-	HGNC:48949
166336	3.1275892	9.0	2.1088078	4.0	3.133814	9.0	PRICKLE2	EPM5	prickle homolog 2 (Drosophila)	protein-coding	166336	ENSG00000163637	GO:0005737|GO:0008270|GO:0016327|GO:0016328|GO:0031175|GO:0031965|GO:0045197	chr3	64079526	64211131	-	HGNC:20340|MIM:608501|HPRD:16342|Vega:OTTHUMG00000158789
100874242	0.0	0.0	0.0	0.0	0.0	0.0	PRICKLE2-AS2		PRICKLE2 antisense RNA 2	miscRNA	100874242			chr3	64089146	64092034	+	HGNC:40917
100418955	0.0	0.0	0.0	0.0	0.0	0.0	PRDX3P4		peroxiredoxin 3 pseudogene 4	pseudo	100418955			chr3	64160077	64160823	+	HGNC:44643
100874243	3.1275892	9.0	3.1088078	8.0	2.771244	7.0	PRICKLE2-AS3		PRICKLE2 antisense RNA 3	miscRNA	100874243	ENSG00000226017		chr3	64173220	64187236	+	HGNC:40918
101929316	0.0	0.0	0.0	0.0	0.0	0.0	LOC101929316		uncharacterized LOC101929316	miscRNA	101929316			chr3	64430978	64436301	+
56999	1.5426266	3.0	2.430736	5.0	1.9638891	4.0	ADAMTS9		ADAM metallopeptidase with thrombospondin type 1 motif, 9	protein-coding	56999	ENSG00000163638	GO:0004222|GO:0005578|GO:0005615|GO:0006508|GO:0006516|GO:0007275|GO:0008237|GO:0008270|GO:0031012|GO:0045636	chr3	64501331	64673365	-	HGNC:13202|MIM:605421|HPRD:05662|Vega:OTTHUMG00000158722
100507082	0.0	0.0	0.0	0.0	0.0	0.0	ADAMTS9-AS1		ADAMTS9 antisense RNA 1	miscRNA	100507082			chr3	64547022	64575760	+	HGNC:40625
101929335	0.0	0.0	0.0	0.0	0.0	0.0	LOC101929335		uncharacterized LOC101929335	miscRNA	101929335			chr3	64547311	64576384	+
100507098	0.0	0.0	0.0	0.0	0.0	0.0	ADAMTS9-AS2		ADAMTS9 antisense RNA 2	miscRNA	100507098	ENSG00000241684		chr3	64670546	64997143	+	HGNC:42435
9223	8.404801	349.01315	8.252258	282.76318	8.316049	326.7763	MAGI1	AIP-3|AIP3|BAIAP1|BAP-1|BAP1|MAGI-1|TNRC19|WWP3	membrane associated guanylate kinase, WW and PDZ domain containing 1	protein-coding	9223	ENSG00000151276	GO:0005515|GO:0005524|GO:0005737|GO:0005886|GO:0005911|GO:0005923|GO:0006461|GO:0007155|GO:0007166|GO:0008022|GO:0042995|GO:0051393	chr3	65339906	66024509	-	HGNC:946|MIM:602625|HPRD:04020|Vega:OTTHUMG00000157554
100421506	0.0	0.0	0.0	0.0	0.0	0.0	ILF2P1		interleukin enhancer binding factor 2 pseudogene 1	pseudo	100421506			chr3	65672931	65674332	+	HGNC:44695
100270943	0.0	0.0	0.0	0.0	0.0	0.0	RPL17P17	RPL17_9_379	ribosomal protein L17 pseudogene 17	pseudo	100270943			chr3	65829537	65830149	+	HGNC:35515
151877	0.0	0.0	0.0	0.0	0.0	0.0	MAGI1-IT1		MAGI1 intronic transcript 1 (non-protein coding)	unknown	151877			chr3	65858489	65940286	-	HGNC:42436
100873983	0.0	0.0	0.0	0.0	0.0	0.0	MAGI1-AS1		MAGI1 antisense RNA 1	miscRNA	100873983	ENSG00000240175		chr3	65879491	65910972	+	HGNC:40091
101929433	0.0	0.0	0.0	0.0	0.0	0.0	LOC101929433		uncharacterized LOC101929433	miscRNA	101929433			chr3	65967543	65974031	-
100508226	0.0	0.0	0.0	0.0	0.0	0.0	LOC100508226		HHSL751	unknown	100508226			chr3	65994445	65994875	-
115286.chr3.1	0.0	0.0	0.0	0.0	0.0	0.0	SLC25A26	SAMC	solute carrier family 25 (S-adenosylmethionine carrier), member 26	protein-coding	115286	ENSG00000144741	GO:0000095|GO:0005634|GO:0005730|GO:0005739|GO:0005743|GO:0015805|GO:0016021|GO:1901962	chr3	66119285	66119661	+	HGNC:20661|MIM:611037|HPRD:15357|Vega:OTTHUMG00000149917
115286.chr3.2	7.865898	240.22362	7.9597077	230.86404	7.812424	230.48593	SLC25A26	SAMC	solute carrier family 25 (S-adenosylmethionine carrier), member 26	protein-coding	115286	ENSG00000144741	GO:0000095|GO:0005634|GO:0005730|GO:0005739|GO:0005743|GO:0015805|GO:0016021|GO:1901962	chr3	66271168	66429351	+	HGNC:20661|MIM:611037|HPRD:15357|Vega:OTTHUMG00000149917
100421156	0.0	0.0	0.0	0.0	0.0	0.0	DPPA4P1		developmental pluripotency associated 4 pseudogene 1	pseudo	100421156			chr3	66376673	66377207	+	HGNC:44903
26018	7.732451	219.0	8.287539	289.76315	8.487671	368.05606	LRIG1	LIG-1|LIG1	leucine-rich repeats and immunoglobulin-like domains 1	protein-coding	26018	ENSG00000144749	GO:0016021	chr3	66429221	66550845	-	HGNC:17360|MIM:608868|HPRD:10057|Vega:OTTHUMG00000158727
101059982	0.0	0.0	0.0	0.0	0.0	0.0	TCEAL8P1		transcription elongation factor A (SII)-like 8 pseudogene 1	pseudo	101059982			chr3	66673116	66673527	-	HGNC:45245
100271159	0.0	0.0	0.0	0.0	0.0	0.0	RPL21P41	RPL21_11_380	ribosomal protein L21 pseudogene 41	pseudo	100271159			chr3	66687573	66687966	+	HGNC:36765
84541	7.1474886	146.0	5.6937704	48.0	6.1338143	72.0	KBTBD8	TA-KRP	kelch repeat and BTB (POZ) domain containing 8	protein-coding	84541	ENSG00000163376	GO:0005794|GO:0005819	chr3	67048727	67061632	+	HGNC:30691|HPRD:18138|Vega:OTTHUMG00000158779
100422941	0.0	0.0	0.0	0.0	0.0	0.0	MIR4272		microRNA 4272	miscRNA	100422941			chr3	67275888	67275951	+	HGNC:38303|miRBase:MI0015880
8801	9.596838	797.4079	9.155931	528.9999	9.506768	745.921	SUCLG2	GBETA	succinate-CoA ligase, GDP-forming, beta subunit	protein-coding	8801	ENSG00000172340	GO:0004776|GO:0005524|GO:0005525|GO:0005759|GO:0006099|GO:0006104|GO:0044237|GO:0044281	chr3	67410884	67705038	-	HGNC:11450|MIM:603922|HPRD:06799|Vega:OTTHUMG00000158740
100288654	0.0	0.0	0.0	0.0	0.0	0.0	NDUFB4P1		NADH dehydrogenase (ubiquinone) 1 beta subcomplex, 4, 15kDa pseudogene 1	pseudo	100288654			chr3	67564301	67564801	+	HGNC:45248
101927111	0.0	0.0	0.0	0.0	0.0	0.0	LOC101927111		uncharacterized LOC101927111	miscRNA	101927111			chr3	67705150	67818830	+
101927090	0.0	0.0	0.0	0.0	0.0	0.0	LOC101927090		uncharacterized LOC101927090	miscRNA	101927090			chr3	67878762	67890663	-
407738	0.0	0.0	0.0	0.0	0.0	0.0	FAM19A1	TAFA-1|TAFA1	family with sequence similarity 19 (chemokine (C-C motif)-like), member A1	protein-coding	407738	ENSG00000183662	GO:0005576|GO:0005783	chr3	68040734	68594771	+	HGNC:21587|HPRD:13294|Vega:OTTHUMG00000158745
375350	0.0	0.0	0.0	0.0	0.0	0.0	COPS8P2		COP9 signalosome subunit 8 pseudogene 2	pseudo	375350			chr3	68194142	68194923	+	HGNC:45270
100131151	0.0	0.0	0.0	0.0	0.0	0.0	RPLP0P8	RPLP0_3_381	ribosomal protein, large, P0 pseudogene 8	pseudo	100131151			chr3	68682646	68683550	-	HGNC:35867
151645	0.0	0.0	0.0	0.0	0.0	0.0	PSMC1P1	PSMC1P|bcm3415	proteasome (prosome, macropain) 26S subunit, ATPase, 1 pseudogene 1	pseudo	151645			chr3	68684836	68686393	+	HGNC:30147
151647	0.0	0.0	0.1088079	1.0	0.0	1.0	FAM19A4	TAFA-4|TAFA4	family with sequence similarity 19 (chemokine (C-C motif)-like), member A4	protein-coding	151647	ENSG00000163377	GO:0005576	chr3	68780915	68981761	-	HGNC:21591|HPRD:08343|Vega:OTTHUMG00000158744
100873403	0.0	0.0	0.0	0.0	0.0	0.0	RNA5SP135	RN5S135	RNA, 5S ribosomal pseudogene 135	pseudo	100873403			chr3	68932118	68932242	+	HGNC:43035
285203	9.7377615	879.2301	8.342869	301.0921	8.716182	431.22366	EOGT	AER61|AOS4|C3orf64|EOGT1	EGF domain-specific O-linked N-acetylglucosamine (GlcNAc) transferase	protein-coding	285203	ENSG00000163378	GO:0005788|GO:0006493|GO:0016262	chr3	69024363	69063045	-	HGNC:28526|MIM:614789|HPRD:12435|Vega:OTTHUMG00000156279
7110	9.912109	992.17096	8.5777	354.3158	9.104988	564.6053	TMF1	ARA160|TMF	TATA element modulatory factor 1	protein-coding	7110	ENSG00000144747	GO:0000139|GO:0001675|GO:0001819|GO:0003677|GO:0003712|GO:0005515|GO:0005634|GO:0005794|GO:0006355|GO:0006366|GO:0007289|GO:0008584|GO:0010629|GO:0030317|GO:0042742|GO:0061136|GO:0071407	chr3	69068978	69101484	-	HGNC:11870|MIM:601126|HPRD:03081|Vega:OTTHUMG00000158771
100422859	0.0	0.0	0.0	0.0	0.0	0.0	MIR3136		microRNA 3136	miscRNA	100422859			chr3	69098109	69098186	-	HGNC:38340|miRBase:MI0014158
9039	9.639217	821.17926	9.094575	506.97366	9.479278	731.8419	UBA3	UBE1C|hUBA3	ubiquitin-like modifier activating enzyme 3	protein-coding	9039	ENSG00000144744	GO:0005515|GO:0005524|GO:0005634|GO:0006464|GO:0006508|GO:0007113|GO:0016881|GO:0016922|GO:0019781|GO:0045116|GO:0045892|GO:0046982|GO:0051726	chr3	69103881	69129524	-	HGNC:12470|MIM:603172|HPRD:04413|Vega:OTTHUMG00000154325
10550	11.152866	2344.7236	10.645822	1485.7896	10.599607	1591.0	ARL6IP5	DERP11|GTRAP3-18|JWA|PRAF3|addicsin|hp22|jmx	ADP-ribosylation-like factor 6 interacting protein 5	protein-coding	10550	ENSG00000144746	GO:0005783|GO:0005789|GO:0008022|GO:0015813|GO:0016021|GO:0051051	chr3	69134090	69155239	+	HGNC:16937|MIM:605709|HPRD:09303|Vega:OTTHUMG00000158773
56203	0.0	0.0	0.0	0.0	0.9638891	2.0	LMOD3		leiomodin 3 (fetal)	protein-coding	56203	ENSG00000163380	GO:0005523|GO:0005737|GO:0005856	chr3	69157823	69171746	-	HGNC:6649|HPRD:13993|Vega:OTTHUMG00000158774
23150	2.96725	8.053333	2.6937704	6.0	4.8707795	30.0	FRMD4B	6030440G05Rik|GRSP1	FERM domain containing 4B	protein-coding	23150	ENSG00000114541	GO:0001726|GO:0005737|GO:0005856|GO:0090162	chr3	69217934	69435455	-	HGNC:24886|Vega:OTTHUMG00000158772
101927128	0.0	0.0	0.0	0.0	0.0	0.0	LOC101927128		uncharacterized LOC101927128	miscRNA	101927128			chr3	69383044	69385737	-
100131568	0.0	0.0	0.0	0.0	0.0	0.0	RBM43P1		RNA binding motif protein 43 pseudogene 1	pseudo	100131568			chr3	69519576	69521682	-	HGNC:46024
642487	0.0	0.0	0.0	0.0	0.0	0.0	LOC642487		H1 histone family, member O, oocyte-specific pseudogene	pseudo	642487			chr3	69584789	69585690	-
4286	5.127589	36.0	5.46636	41.0	5.390154	43.0	MITF	CMM8|MI|WS2|WS2A|bHLHe32	microphthalmia-associated transcription factor	protein-coding	4286	ENSG00000187098	GO:0001077|GO:0003677|GO:0003682|GO:0003705|GO:0005515|GO:0005634|GO:0006355|GO:0006461|GO:0016055|GO:0030316|GO:0030318|GO:0042127|GO:0043010|GO:0043066|GO:0043234|GO:0045165|GO:0045670|GO:0045893|GO:0045944|GO:0046849|GO:0046983	chr3	69788586	70017488	+	HGNC:7105|MIM:156845|HPRD:01138|Vega:OTTHUMG00000149921
101927152	0.0	0.0	0.0	0.0	0.0	0.0	LOC101927152		uncharacterized LOC101927152	miscRNA	101927152			chr3	70048895	70064452	+
654340	0.0	0.0	0.0	0.0	0.0	0.0	RNPC3P1		RNA-binding region (RNP1, RRM) containing 3 pseudogene 1	pseudo	654340			chr3	70174006	70175807	-	HGNC:47036
100128448	0.0	0.0	0.0	0.0	0.0	0.0	UQCRHP4		ubiquinol-cytochrome c reductase hinge protein pseudogene 4	pseudo	100128448			chr3	70189368	70189639	+	HGNC:38047
100128160	0.0	0.0	0.0	0.0	0.0	0.0	LOC100128160		uncharacterized LOC100128160	protein-coding	100128160			chr3	70246077	70264477	-
100289131	0.0	0.0	0.0	0.0	0.0	0.0	COX6CP6		cytochrome c oxidase subunit VIc pseudogene 6	pseudo	100289131			chr3	70800218	70800623	+	HGNC:47037
100419968	0.0	0.0	0.0	0.0	0.0	0.0	HMGB1P36		high mobility group box 1 pseudogene 36	pseudo	100419968			chr3	70803005	70803724	+	HGNC:39176
27086	6.1474886	73.0	7.5272155	171.0658	7.4047585	173.75	FOXP1	12CC4|QRF1|hFKH1B	forkhead box P1	protein-coding	27086	ENSG00000114861	GO:0002053|GO:0002329|GO:0002639|GO:0003682|GO:0003690|GO:0003705|GO:0005634|GO:0005667|GO:0005730|GO:0005737|GO:0007389|GO:0007519|GO:0008134|GO:0008301|GO:0009790|GO:0033152|GO:0042803|GO:0043565|GO:0045892|GO:0046872|GO:0046982|GO:0048745|GO:0051090|GO:0055007|GO:0060501	chr3	71003865	71633140	-	HGNC:3823|MIM:605515|HPRD:18518|Vega:OTTHUMG00000158803
100302112	0.0	0.0	0.0	0.0	0.0	0.0	MIR1284	MIRN1284|hsa-mir-1284	microRNA 1284	miscRNA	100302112	ENSG00000221264		chr3	71591121	71591240	-	HGNC:35362|miRBase:MI0006431
101927173	0.0	0.0	0.0	0.0	0.0	0.0	LOC101927173		uncharacterized LOC101927173	miscRNA	101927173			chr3	71617014	71620263	+
100506815	0.0	0.0	0.0	0.0	0.0	0.0	FOXP1-IT1		FOXP1 intronic transcript 1 (non-protein coding)	unknown	100506815	ENSG00000242094		chr3	71619425	71623608	-	HGNC:41335
101927593	0.0	0.0	0.0	0.0	0.0	0.0	LOC101927593		5E5 antigen-like	protein-coding	101927593			chr3	71629972	71633189	+
317649	4.2055917	19.0	1.1088079	2.0	3.133814	9.0	EIF4E3		eukaryotic translation initiation factor 4E family member 3	protein-coding	317649	ENSG00000163412	GO:0003743|GO:0005829|GO:0005845|GO:0006417|GO:0019221	chr3	71728440	71803924	-	HGNC:31837|MIM:609896|HPRD:10687|Vega:OTTHUMG00000158797
2850	0.23329844	1.2105262	1.1088079	2.0	0.0	0.0	GPR27	SREB1	G protein-coupled receptor 27	protein-coding	2850		GO:0004930|GO:0005886|GO:0007165|GO:0016021	chr3	71803201	71804328	+	HGNC:4482|MIM:605187|HPRD:05542
60675	0.0	0.0	0.0	0.0	0.0	0.0	PROK2	BV8|HH4|KAL4|MIT1|PK2	prokineticin 2	protein-coding	60675	ENSG00000163421	GO:0000187|GO:0001525|GO:0001664|GO:0005576|GO:0006935|GO:0006954|GO:0007186|GO:0007204|GO:0007218|GO:0007283|GO:0007623|GO:0008283|GO:0019233|GO:0043066|GO:0045987	chr3	71820806	71834357	-	HGNC:18455|MIM:607002|HPRD:08446|Vega:OTTHUMG00000158809
642802	0.0	0.0	0.0	0.0	0.0	0.0	CCDC137P		coiled-coil domain containing 137 pseudogene	pseudo	642802			chr3	72136041	72136811	+	HGNC:33459
285286	0.0	0.0	0.0	0.0	0.0	0.0	LINC00877		long intergenic non-protein coding RNA 877	miscRNA	285286			chr3	72141422	72149409	-	HGNC:27706
201617	0.0	0.0	0.0	0.0	0.0	0.0	LINC00870		long intergenic non-protein coding RNA 870	miscRNA	201617	ENSG00000243083		chr3	72200408	72223490	+	HGNC:27319
23429	8.788262	455.2763	8.745433	398.0	9.0417595	540.3948	RYBP	AAP1|DEDAF|YEAF1	RING1 and YY1 binding protein	protein-coding	23429		GO:0000122|GO:0003677|GO:0003714|GO:0005515|GO:0005654|GO:0005737|GO:0006351|GO:0006915|GO:0007275|GO:0008270|GO:0031519|GO:0035518	chr3	72423744	72495774	-	HGNC:10480|MIM:607535|HPRD:09607
101927225	0.0	0.0	0.0	0.0	0.0	0.0	LOC101927225		uncharacterized LOC101927225	miscRNA	101927225			chr3	72733937	72741259	-
55164	8.581811	394.57257	8.953819	459.84723	8.837334	469.0	SHQ1	Shq1p	SHQ1, H/ACA ribonucleoprotein assembly factor	protein-coding	55164	ENSG00000144736	GO:0005515|GO:0005634|GO:0005654|GO:0005730|GO:0005737|GO:0005829|GO:0015030|GO:0022618|GO:0043065|GO:2000233	chr3	72798428	72897598	-	HGNC:25543|MIM:613663|HPRD:07682|Vega:OTTHUMG00000158814
317753	0.0	0.0	0.0	0.0	0.0	0.0	PSMD12P		proteasome 26S subunit, non-ATPase, 12 pseudogene	pseudo	317753			chr3	72925820	72927337	-	HGNC:30153
727936	5.279592	40.0	5.673058	47.315792	6.0353518	67.25	GXYLT2	GLT8D4	glucoside xylosyltransferase 2	protein-coding	727936		GO:0016021|GO:0016266|GO:0035252	chr3	72937385	73024522	+	HGNC:33383|MIM:613322
100420300	0.0	0.0	0.0	0.0	0.0	0.0	FTH1P23	FTHL23	ferritin, heavy polypeptide 1 pseudogene 23	pseudo	100420300			chr3	72978193	72978745	+	HGNC:37641
151987	8.694147	426.52408	8.311245	294.56387	8.683698	421.62268	PPP4R2	PP4R2	protein phosphatase 4, regulatory subunit 2	protein-coding	151987		GO:0005515|GO:0005634|GO:0005730|GO:0005737|GO:0005813|GO:0006397|GO:0006464|GO:0008380|GO:0010569|GO:0030289|GO:0030362|GO:0030674	chr3	73046119	73115011	+	HGNC:18296|MIM:613822|HPRD:11453
100147767	0.0	0.0	0.0	0.0	0.0	0.0	RNU7-19P	U7.19	RNA, U7 small nuclear 19 pseudogene	pseudo	100147767			chr3	73076962	73077021	+	HGNC:34115
55096	2.2795923	5.0	3.8092477	13.0	3.133814	9.0	EBLN2	EBLN-2	endogenous Bornavirus-like nucleoprotein 2	protein-coding	55096	ENSG00000255423		chr3	73110810	73112471	+	HGNC:25493|MIM:613250|HPRD:07654|Vega:OTTHUMG00000165897
344709	0.0	0.0	0.0	0.0	0.0	0.0	CCDC75P1		coiled-coil domain containing 75 pseudogene 1	pseudo	344709			chr3	73231319	73232558	-	HGNC:42659
23024	0.0	0.0	0.0	0.0	0.0	0.0	PDZRN3	LNX3|SEMACAP3	PDZ domain containing ring finger 3	protein-coding	23024	ENSG00000121440	GO:0004842|GO:0007528|GO:0008270|GO:0016567|GO:0031594	chr3	73431581	73674072	-	HGNC:17704|MIM:609729|HPRD:15115|Vega:OTTHUMG00000158865
101927321	0.0	0.0	0.0	0.0	0.0	0.0	LOC101927321		uncharacterized LOC101927321	miscRNA	101927321			chr3	73455348	73469973	+
101927296	0.0	0.0	0.0	0.0	0.0	0.0	LOC101927296		uncharacterized LOC101927296	miscRNA	101927296			chr3	73570473	73618925	+
101927249	0.0	0.0	0.0	0.0	0.0	0.0	LOC101927249		uncharacterized LOC101927249	miscRNA	101927249			chr3	73672659	73677046	+
101927346	0.0	0.0	0.0	0.0	0.0	0.0	LOC101927346		uncharacterized LOC101927346	miscRNA	101927346			chr3	74048956	74054760	+
442083	0.0	0.0	0.0	0.0	0.0	0.0	HSP90AB5P	HSP90BE	heat shock protein 90kDa alpha (cytosolic), class B member 5, pseudogene	pseudo	442083			chr3	74150457	74152975	+	HGNC:32539
236	0.0	0.0	0.0	0.0	0.0	0.0	AKR1B1P2	ALDRP	aldo-keto reductase family 1, member B1 pseudogene 2	pseudo	236			chr3	74185078	74186739	+	HGNC:425
5067	0.0	0.0	0.0	0.0	0.0	0.0	CNTN3	BIG-1|PANG|PCS	contactin 3 (plasmacytoma associated)	protein-coding	5067	ENSG00000113805	GO:0005886|GO:0007155|GO:0007399|GO:0031225	chr3	74311720	74570291	-	HGNC:2173|MIM:601325|Vega:OTTHUMG00000158813
100130204	0.0	0.0	0.0	0.0	0.0	0.0	NIPA2P2		non imprinted in Prader-Willi/Angelman syndrome 2 pseudogene 2	pseudo	100130204			chr3	75132871	75134410	+	HGNC:42042
653115	0.0	0.0	0.0	0.0	0.0	0.0	HNRNPA3P6		heterogeneous nuclear ribonucleoprotein A3 pseudogene 6	pseudo	653115			chr3	75263610	75264799	+	HGNC:48495
9430	0.0	0.0	0.0	0.0	0.0	0.0	MYLKP1	MYLKP	myosin light chain kinase pseudogene 1	pseudo	9430			chr3	75377699	75388223	-	HGNC:7591
26614	0.0	0.0	0.0	0.0	0.0	0.0	OR7E66P	OR3.3|OR3DG|OR7E20P|OR7E6P|hg630	olfactory receptor, family 7, subfamily E, member 66 pseudogene	pseudo	26614			chr3	75397394	75397915	-	HGNC:8442
9431	0.0	0.0	0.0	0.0	0.0	0.0	OR7E22P	OR3.6|OR6DG	olfactory receptor, family 7, subfamily E, member 22 pseudogene	pseudo	9431			chr3	75405636	75406661	-	HGNC:8394
391548	0.0	0.0	0.0	0.0	0.0	0.0	OR7E55P	OR2DG|OR3.2|OR7E56P|OR7E57P|OST007|OST013	olfactory receptor, family 7, subfamily E, member 55 pseudogene	pseudo	391548			chr3	75419563	75420513	-	HGNC:8430
100873967	0.0	0.0	0.0	0.0	0.0	0.0	LSP1P2		lymphocyte-specific protein 1 pseudogene 2	pseudo	100873967			chr3	75444339	75444473	+	HGNC:39717
339879	0.0	0.0	0.0	0.0	0.0	0.0	ALG1L6P		asparagine-linked glycosylation 1-like 6, pseudogene	pseudo	339879			chr3	75464218	75473882	+	HGNC:44375
692099	7.2818446	160.25	7.769554	202.35522	7.4538426	179.76315	FAM86DP	FAM86D	family with sequence similarity 86, member D, pseudogene	pseudo	692099	ENSG00000244026		chr3	75470703	75484266	-	HGNC:32659
100421813	0.0	0.0	0.0	0.0	0.0	0.0	ENPP7P2		ectonucleotide pyrophosphatase/phosphodiesterase 7 pseudogene 2	pseudo	100421813			chr3	75495916	75540354	-	HGNC:48685
100128045	0.0	0.0	0.0	0.0	0.0	0.0	LOC100128045		wolframin-like	pseudo	100128045			chr3	75540219	75629770	-
652670	0.0	0.0	0.0	0.0	0.0	0.0	RPS3AP15	RPS3A_2_382	ribosomal protein S3a pseudogene 15	pseudo	652670			chr3	75591256	75592104	-	HGNC:35781
402133	0.0	0.0	0.0	0.0	0.0	0.0	OR7E121P		olfactory receptor, family 7, subfamily E, member 121 pseudogene	pseudo	402133			chr3	75647801	75648823	-	HGNC:15049
285296	0.0	0.0	0.0	0.0	0.0	0.0	UNC93B3	UNC93B3P	unc-93 homolog B3 pseudogene (C. elegans)	pseudo	285296			chr3	75668191	75673001	-	HGNC:13483
653236	0.0	0.0	0.0	0.0	0.0	0.0	RPL23AP49	RPL23A_12_383	ribosomal protein L23a pseudogene 49	pseudo	653236			chr3	75673837	75674304	-	HGNC:35689
100302212	0.0	0.0	0.0	0.0	0.0	0.0	MIR1324	MIRN1324|hsa-mir-1324	microRNA 1324	miscRNA	100302212	ENSG00000221795		chr3	75679914	75680009	+	HGNC:35377|miRBase:MI0006657
391552	0.0	0.0	0.0	0.0	0.0	0.0	AGGF1P3		angiogenic factor with G patch and FHA domains 1 pseudogene 3	pseudo	391552			chr3	75702601	75704732	-	HGNC:38053
643255	0.0	0.0	0.0	0.0	0.0	0.0	RARRES2P1		retinoic acid receptor responder (tazarotene induced) 2 pseudogene 1	pseudo	643255			chr3	75707666	75708289	+	HGNC:48700
100288801	0.0	0.0	0.1088079	1.0	0.0	1.0	FRG2C		FSHD region gene 2 family, member C	protein-coding	100288801	ENSG00000172969	GO:0005634	chr3	75713487	75716368	+	HGNC:33626|Vega:OTTHUMG00000158963
100996350	0.0	0.0	0.0	0.0	0.0	0.0	LOC100996350		double homeobox protein 4-like	protein-coding	100996350			chr3	75718010	75720761	+
401074	4.481226	23.0	4.8636956	27.0	4.487451	23.0	LINC00960		long intergenic non-protein coding RNA 960	miscRNA	401074	ENSG00000242516		chr3	75721432	75728454	+	HGNC:48710
100131827	5.3598905	42.28947	4.952316	28.710522	5.653335	51.60526	ZNF717	X17|ZNF838	zinc finger protein 717	protein-coding	100131827	ENSG00000227124	GO:0003677|GO:0005634|GO:0006351|GO:0006355|GO:0046872	chr3	75786029	75834734	-	HGNC:29448
100422955	0.0	0.0	0.0	0.0	0.0	0.0	MIR4273		microRNA 4273	miscRNA	100422955	ENSG00000266396		chr3	75787431	75787514	+	HGNC:38339|miRBase:MI0015881
401076	0.0	0.0	0.0	0.0	0.0	0.0	CAP1P1		CAP1 pseudogene 1	pseudo	401076			chr3	76483169	76484576	+	HGNC:31134
6092	3.4512036	11.263158	4.8636956	27.0	4.7187767	27.0	ROBO2	SAX3	roundabout, axon guidance receptor, homolog 2 (Drosophila)	protein-coding	6092	ENSG00000185008	GO:0001656|GO:0001657|GO:0005515|GO:0007156|GO:0007411|GO:0007417|GO:0007420|GO:0008046|GO:0009986|GO:0016021|GO:0016199|GO:0021891|GO:0030673|GO:0031290|GO:0032870|GO:0042802|GO:0046982|GO:0050772|GO:0050925|GO:0051964|GO:0061364	chr3	77089294	77699114	+	HGNC:10250|MIM:602431|Vega:OTTHUMG00000158935
100310839	0.0	0.0	0.0	0.0	0.0	0.0	VDAC1P7		voltage-dependent anion channel 1 pseudogene 7	pseudo	100310839			chr3	77365047	77366767	-	HGNC:37482
359757	0.0	0.0	0.0	0.0	0.0	0.0	MRPS17P3		mitochondrial ribosomal protein S17 pseudogene 3	pseudo	359757			chr3	78574253	78574641	+	HGNC:29736
6091	8.996583	526.0	9.224118	554.60254	9.222486	612.513	ROBO1	DUTT1|SAX3	roundabout, axon guidance receptor, homolog 1 (Drosophila)	protein-coding	6091	ENSG00000169855	GO:0002042|GO:0005515|GO:0005737|GO:0005886|GO:0005887|GO:0006919|GO:0007155|GO:0007156|GO:0007399|GO:0007411|GO:0008046|GO:0009986|GO:0016199|GO:0021836|GO:0030275|GO:0030673|GO:0033600|GO:0035385|GO:0042802|GO:0046982|GO:0050772|GO:0050925|GO:0060763|GO:0070100	chr3	78646388	79817059	-	HGNC:10249|MIM:602430|HPRD:03890|Vega:OTTHUMG00000158843
100271054	0.0	0.0	0.0	0.0	0.0	0.0	RPS12P6	RPS12_2_384	ribosomal protein S12 pseudogene 6	pseudo	100271054			chr3	78808128	78808519	+	HGNC:35790
101927374	7.7714453	225.0	6.903224	111.0	7.1136365	142.0	LOC101927374		uncharacterized LOC101927374	miscRNA	101927374			chr3	79460877	79484377	+
100500877	0.0	0.0	0.0	0.0	0.0	0.0	MIR3923		microRNA 3923	miscRNA	100500877	ENSG00000265193		chr3	79557037	79557119	+	HGNC:38978|miRBase:MI0016430
100873895	0.0	0.0	0.0	0.0	0.0	0.0	HMGB1P38		high mobility group box 1 pseudogene 38	pseudo	100873895			chr3	80006716	80007292	-	HGNC:39185
100130821	0.0	0.0	0.0	0.0	0.0	0.0	OSBPL9P1		oxysterol binding protein-like 9 pseudogene 1	pseudo	100130821			chr3	80212487	80214118	+	HGNC:48731
100129557	0.0	0.0	0.0	0.0	0.0	0.0	HNRNPA3P8		heterogeneous nuclear ribonucleoprotein A3 pseudogene 8	pseudo	100129557			chr3	80265411	80266414	+	HGNC:48497
728290	0.0	0.0	0.0	0.0	0.0	0.0	LOC728290		uncharacterized LOC728290	miscRNA	728290	ENSG00000243694		chr3	81043019	81144798	+
2632	10.594539	1592.2762	9.0630045	496.0	10.0666	1099.56	GBE1	APBD|GBE|GSD4	glucan (1,4-alpha-), branching enzyme 1	protein-coding	2632	ENSG00000114480	GO:0003844|GO:0004553|GO:0005829|GO:0005975|GO:0005977|GO:0005978|GO:0006006|GO:0006091|GO:0043169|GO:0044281	chr3	81538850	81810950	-	HGNC:4180|MIM:607839|HPRD:01985|Vega:OTTHUMG00000158978
100419178	0.0	0.0	0.0	0.0	0.0	0.0	SETP6		SET pseudogene 6	pseudo	100419178			chr3	81661389	81661956	-	HGNC:42925
100271040	0.0	0.0	0.0	0.0	0.0	0.0	RPL7AP23	RPL7A_5_385	ribosomal protein L7a pseudogene 23	pseudo	100271040			chr3	82368367	82368965	-	HGNC:36884
83528	0.0	0.0	0.0	0.0	0.0	0.0	CYP51P1		cytochrome P450, family 51, pseudogene 1	pseudo	83528			chr3	82854162	82857307	-	HGNC:20245
101927439	0.0	0.0	0.0	0.0	0.0	0.0	LOC101927439		uncharacterized LOC101927439	miscRNA	101927439			chr3	83267383	83322283	+
100420834	0.0	0.0	0.0	0.0	0.0	0.0	SRRM1P2		serine/arginine repetitive matrix 1 pseudogene 2	pseudo	100420834			chr3	83986207	83988189	+	HGNC:38163
440970	2.2795923	5.0	1.1088079	2.0	1.9638891	4.0	LINC00971		long intergenic non-protein coding RNA 971	miscRNA	440970	ENSG00000242641		chr3	84687556	84918726	-	HGNC:48737
100130326	0.0	0.0	0.0	0.0	0.0	0.0	LOC100130326		transmembrane protein 183A pseudogene	pseudo	100130326			chr3	84740820	84741742	-
253559	3.957664	16.0	3.8092477	13.0	3.133814	9.0	CADM2	IGSF4D|NECL3|Necl-3|SynCAM 2|synCAM2	cell adhesion molecule 2	protein-coding	253559	ENSG00000175161	GO:0005737|GO:0005886|GO:0007155|GO:0007420|GO:0016021|GO:0030054|GO:0030424|GO:0032809|GO:0034329|GO:0034332|GO:0045202|GO:0045216	chr3	85008133	86123579	+	HGNC:29849|MIM:609938|HPRD:11046|Vega:OTTHUMG00000158990
100847077	0.0	0.0	0.0	0.0	0.0	0.0	MIR5688		microRNA 5688	miscRNA	100847077			chr3	85434860	85434942	+	HGNC:43463|miRBase:MI0019292
100874037	0.0	0.0	0.0	0.0	0.0	0.0	CADM2-AS2		CADM2 antisense RNA 2	miscRNA	100874037	ENSG00000241648		chr3	85849137	85877200	-	HGNC:41247
100874038	0.0	0.0	0.0	0.0	0.0	0.0	CADM2-AS1		CADM2 antisense RNA 1	miscRNA	100874038			chr3	86041333	86077157	-	HGNC:41248
100422711	0.0	0.0	0.0	0.0	0.0	0.0	PRKRIRP2		protein-kinase, interferon-inducible double stranded RNA dependent inhibitor, repressor of (P58 repressor) pseudogene 2	pseudo	100422711			chr3	86061711	86064469	+	HGNC:39566
101927494	0.0	0.0	0.0	0.0	0.0	0.0	LOC101927494		uncharacterized LOC101927494	miscRNA	101927494			chr3	86531093	86546146	+
101927518	0.0	0.0	0.0	0.0	0.0	0.0	LOC101927518		uncharacterized LOC101927518	miscRNA	101927518			chr3	86708254	86768598	+
389136	7.315216	164.0	5.685044	47.710526	6.503048	93.0	VGLL3	VGL-3|VGL3	vestigial like 3 (Drosophila)	protein-coding	389136	ENSG00000206538	GO:0005634|GO:0006351|GO:0006355	chr3	86987123	87040257	-	HGNC:24327|MIM:609980|HPRD:13431|Vega:OTTHUMG00000158984
285232	0.0	0.0	0.0	0.0	0.0	0.0	LOC285232		phosphoribosyl pyrophosphate amidotransferase pseudogene	pseudo	285232			chr3	87098348	87102019	+
100289640	0.0	0.0	0.0	0.0	0.0	0.0	PPATP1		phosphoribosyl pyrophosphate amidotransferase pseudogene 1	pseudo	100289640			chr3	87100345	87101888	-	HGNC:9239
100616161	0.0	0.0	0.0	0.0	0.0	0.0	MIR4795		microRNA 4795	miscRNA	100616161	ENSG00000264119		chr3	87275339	87275427	-	HGNC:41757|miRBase:MI0017442
25978	10.108681	1137.0	8.843517	426.0	9.5452385	766.079	CHMP2B	ALS17|CHMP2.5|DMT1|VPS2-2|VPS2B	charged multivesicular body protein 2B	protein-coding	25978	ENSG00000083937	GO:0005622|GO:0005634|GO:0005737|GO:0005739|GO:0005829|GO:0008219|GO:0015031|GO:0016032|GO:0016044|GO:0016197|GO:0019067|GO:0019904|GO:0031902	chr3	87276413	87304698	+	HGNC:24537|MIM:609512|HPRD:13174|Vega:OTTHUMG00000158982
5449	0.0	0.0	0.0	0.0	0.0	0.0	POU1F1	CPHD1|GHF-1|PIT1|POU1F1a|Pit-1	POU class 1 homeobox 1	protein-coding	5449	ENSG00000064835	GO:0000122|GO:0001077|GO:0001102|GO:0001105|GO:0001708|GO:0003682|GO:0003700|GO:0003714|GO:0005634|GO:0005730|GO:0005737|GO:0006366|GO:0008284|GO:0008285|GO:0008340|GO:0030183|GO:0032962|GO:0040018|GO:0043565|GO:0043567|GO:0045893|GO:0045944|GO:0051169|GO:0060133	chr3	87308783	87325737	-	HGNC:9210|MIM:173110|HPRD:01409|Vega:OTTHUMG00000158992
402134	0.0	0.0	0.0	0.0	0.0	0.0	KRT8P25		keratin 8 pseudogene 25	pseudo	402134			chr3	87372346	87374056	+	HGNC:33377
100129005	0.0	0.0	0.0	0.0	0.0	0.0	APOOP2		apolipoprotein O pseudogene 2	pseudo	100129005			chr3	87643956	87644534	+	HGNC:48740
643766	0.0	0.0	0.0	0.0	0.0	0.0	PSMC1P6		proteasome (prosome, macropain) 26S subunit, ATPase, 1 pseudogene 6	pseudo	643766			chr3	87679228	87680815	-	HGNC:39781
3355	0.0	0.0	0.0	0.0	0.0	0.0	HTR1F	5-HT-1F|5-HT1F|5HT6|HTR1EL|MR77	5-hydroxytryptamine (serotonin) receptor 1F, G protein-coupled	protein-coding	3355		GO:0004993|GO:0005886|GO:0005887|GO:0007187|GO:0007210|GO:0007268|GO:0051378	chr3	88031726	88042919	+	HGNC:5292|MIM:182134|HPRD:01637
8545	10.12961	1153.6149	10.151529	1054.7764	10.485658	1470.171	CGGBP1	CGGBP|p20-CGGBP	CGG triplet repeat binding protein 1	protein-coding	8545	ENSG00000163320	GO:0003690|GO:0005634|GO:0005730|GO:0006351|GO:0006355	chr3	88101100	88199016	-	HGNC:1888|MIM:603363|HPRD:04529|Vega:OTTHUMG00000159009
100151661	0.0	0.0	0.0	0.0	0.0	0.0	CBX5P1		chromobox homolog 5 pseudogene 1	pseudo	100151661			chr3	88144432	88145154	-	HGNC:38659
55279	9.468168	729.3684	6.752664	100.0	7.229072	153.82895	ZNF654		zinc finger protein 654	protein-coding	55279	ENSG00000175105	GO:0003677|GO:0005634|GO:0006351|GO:0006355|GO:0046872	chr3	88188262	88193814	+	HGNC:25612|HPRD:07722|Vega:OTTHUMG00000159097
285237	8.593477	397.7763	8.8318405	422.5658	9.128565	573.9079	C3orf38		chromosome 3 open reading frame 38	protein-coding	285237	ENSG00000179021	GO:0006915	chr3	88198893	88207115	+	HGNC:28384|HPRD:14509|Vega:OTTHUMG00000155752
344653	0.0	0.0	0.0	0.0	0.0	0.0	ABCF2P1		ATP-binding cassette, sub-family F (GCN20), member 2 pseudogene 1	pseudo	344653			chr3	88366241	88368171	+	HGNC:48841
100506944	0.0	0.0	0.0	0.0	0.0	0.0	LOC100506944		chitinase-like protein PB1E7.04c-like	protein-coding	100506944			chr3	88387565	88516299	+
100130327	0.0	0.0	0.0	0.0	0.0	0.0	NDUFA5P5		NADH dehydrogenase (ubiquinone) 1 alpha subcomplex, 5 pseudogene 5	pseudo	100130327			chr3	88650211	88650549	+	HGNC:48847
728432	0.0	0.0	0.0	0.0	0.0	0.0	NARG2P2		NMDA receptor regulated 2 pseudogene 2	pseudo	728432			chr3	88997548	89000075	+	HGNC:48857
100421236	0.0	0.0	0.0	0.0	0.0	0.0	GAPDHP50		glyceraldehyde 3 phosphate dehydrogenase pseudogene 50	pseudo	100421236			chr3	89096595	89097582	-	HGNC:38556
2042	4.045127	17.0	2.430736	5.0	3.133814	9.0	EPHA3	EK4|ETK|ETK1|HEK|HEK4|TYRO4	EPH receptor A3	protein-coding	2042	ENSG00000044524	GO:0005004|GO:0005515|GO:0005524|GO:0005576|GO:0005769|GO:0005887|GO:0007155|GO:0010717|GO:0010976|GO:0016477|GO:0032319|GO:0032956|GO:0048013|GO:0051893|GO:0070507|GO:0071300|GO:0097155|GO:0097156	chr3	89156674	89531284	+	HGNC:3387|MIM:179611|HPRD:01555|Vega:OTTHUMG00000159040
5628	0.0	0.0	0.0	0.0	0.0	0.0	PROSP	PROS2	protein S pseudogene (beta)	pseudo	5628			chr3	90250256	90291214	-	HGNC:9458
5627	9.161365	589.644	8.324213	297.2237	8.552998	385.10526	PROS1	PROS|PS21|PS22|PS23|PS24|PS25|PSA|THPH5|THPH6	protein S (alpha)	protein-coding	5627	ENSG00000184500	GO:0000139|GO:0002576|GO:0004866|GO:0005509|GO:0005576|GO:0005789|GO:0005796|GO:0006508|GO:0007596|GO:0010951|GO:0017187|GO:0030168|GO:0030449|GO:0031093|GO:0042730|GO:0043687|GO:0044267|GO:0045087|GO:0050900	chr3	93591881	93692934	-	HGNC:9456|MIM:176880|HPRD:01473|Vega:OTTHUMG00000150354
200894	7.4890456	185.0	7.449014	162.04001	8.096355	280.6184	ARL13B	ARL2L1|JBTS8	ADP-ribosylation factor-like 13B	protein-coding	200894	ENSG00000169379	GO:0005515|GO:0005525|GO:0005929|GO:0007264|GO:0007368|GO:0009953	chr3	93698983	93774522	+	HGNC:25419|MIM:608922|HPRD:12334|Vega:OTTHUMG00000159012
100129555	0.0	0.0	0.0	0.0	0.0	0.0	HMGN1P7		high mobility group nucleosome binding domain 1 pseudogene 7	pseudo	100129555			chr3	93706790	93707906	-	HGNC:39350
415117	0.0	1.0	0.0	0.0	0.0	0.0	STX19		syntaxin 19	protein-coding	415117	ENSG00000178750	GO:0005484|GO:0006886|GO:0016020|GO:0016192	chr3	93733215	93747454	-	HGNC:19300|HPRD:14477|Vega:OTTHUMG00000159013
200895	6.576243	98.26316	5.8901677	55.0	6.512407	93.60526	DHFRL1	DHFRP4	dihydrofolate reductase-like 1	protein-coding	200895	ENSG00000178700	GO:0003729|GO:0004146|GO:0005739|GO:0005743|GO:0005759|GO:0006545|GO:0006730|GO:0009165|GO:0046105|GO:0046653|GO:0046654|GO:0050661	chr3	93776766	93782067	-	HGNC:27309|HPRD:11246|Vega:OTTHUMG00000159014
63899	6.4194665	88.14474	6.249167	70.539474	6.5653667	97.105255	NSUN3	MST077	NOP2/Sun domain family, member 3	protein-coding	63899		GO:0008168	chr3	93781855	93845630	+	HGNC:26208|HPRD:08657
100420527	0.0	0.0	0.0	0.0	0.0	0.0	RBBP4P2		retinoblastoma binding protein 4 pseudogene 2	pseudo	100420527			chr3	93794755	93796018	-	HGNC:42369
389137	0.0	0.0	0.0	0.0	0.0	0.0	ARMC10P1		armadillo repeat containing 10 pseudogene 1	pseudo	389137			chr3	94224382	94226494	-	HGNC:43646
728505	0.0	0.0	0.0	0.0	0.0	0.0	WDR82P1	SW2|SWD2|WDR82|WDR82B|hCG26824	WD repeat domain 82 pseudogene 1	pseudo	728505			chr3	94654443	94657128	-	HGNC:32447
255025	0.0	0.0	0.0	0.0	0.0	0.0	LINC00879		long intergenic non-protein coding RNA 879	miscRNA	255025	ENSG00000239589		chr3	94657107	94710169	+	HGNC:48566
100271076	0.0	0.0	0.0	0.0	0.0	0.0	RPS18P6	RPS18_3_386	ribosomal protein S18 pseudogene 6	pseudo	100271076			chr3	94890940	94891221	+	HGNC:36028
100287639	0.0	1.0	0.0	0.0	0.0	0.0	MTHFD2P1		methylenetetrahydrofolate dehydrogenase (NADP+ dependent) 2, methenyltetrahydrofolate cyclohydrolase pseudogene 1	pseudo	100287639			chr3	95373267	95402037	-	HGNC:48859
644063	0.0	0.0	0.0	0.0	0.0	0.0	HNRNPKP4		heterogeneous nuclear ribonucleoprotein K pseudogene 4	pseudo	644063			chr3	96068398	96069787	+	HGNC:42377
391556	0.0	0.0	0.0	0.0	0.0	0.0	LOC391556		retinoblastoma binding protein 4 pseudogene	pseudo	391556			chr3	96285139	96286420	+
100463498	0.0	0.0	0.0	0.0	0.0	0.0	MTRNR2L12	HN12	MT-RNR2-like 12 (pseudogene)	pseudo	100463498			chr3	96336030	96337067	-	HGNC:37169
644082	0.0	0.0	0.0	0.0	0.0	0.0	RPL18AP8	RPL18A_3_387	ribosomal protein L18a pseudogene 8	pseudo	644082			chr3	96338113	96338718	+	HGNC:36984
100131442	0.0	0.0	0.0	0.0	0.0	0.0	RCC2P5		regulator of chromosome condensation 2 pseudogene 5	pseudo	100131442			chr3	96472025	96473528	+	HGNC:42381
100129736	0.0	0.0	0.0	0.0	0.0	0.0	CDV3P1		CDV3 homolog (mouse) pseudogene 1	pseudo	100129736			chr3	96495779	96496531	+	HGNC:42387
285220	1.9576641	4.0	0.0	0.0	0.0	0.0	EPHA6	EHK-2|EHK2|EK12|EPA6|HEK12|PRO57066	EPH receptor A6	protein-coding	285220	ENSG00000080224	GO:0003674|GO:0005003|GO:0005524|GO:0005575|GO:0005887|GO:0008150	chr3	96533425	97467786	+	HGNC:19296|MIM:600066|Vega:OTTHUMG00000159208
101929278	0.0	0.0	0.0	0.0	0.0	0.0	LOC101929278		uncharacterized LOC101929278	miscRNA	101929278			chr3	97131353	97148306	-
84100	6.341911	83.5314	5.435001	40.11842	6.365667	84.552635	ARL6	BBS3|RP55	ADP-ribosylation factor-like 6	protein-coding	84100	ENSG00000113966	GO:0005515|GO:0005525|GO:0005543|GO:0005737|GO:0005879|GO:0005932|GO:0006612|GO:0007264|GO:0007368|GO:0007601|GO:0016020|GO:0016055|GO:0030117|GO:0032402|GO:0034464|GO:0035085|GO:0042384|GO:0045444|GO:0046872|GO:0051258|GO:0060170	chr3	97483365	97520086	+	HGNC:13210|MIM:608845|HPRD:10588|Vega:OTTHUMG00000159189
101929298	0.0	0.0	0.0	0.0	0.0	0.0	LOC101929298		uncharacterized LOC101929298	miscRNA	101929298			chr3	97483868	97540611	-
131544	9.208367	609.17096	8.217332	275.99994	8.79811	456.421	CRYBG3	DKFZp667G2110	beta-gamma crystallin domain containing 3	protein-coding	131544			chr3	97540884	97663830	+	HGNC:34427
84864	9.043975	543.5658	8.759009	401.76315	9.149319	582.2237	MINA	MDIG|MINA53|NO52|ROX	MYC induced nuclear antigen	protein-coding	84864		GO:0001191|GO:0005634|GO:0005667|GO:0005730|GO:0005737|GO:0005829|GO:0016702|GO:0042254|GO:0046872	chr3	97660661	97691295	-	HGNC:19441|MIM:612049|HPRD:17575
200959	0.0	0.0	0.0	0.0	0.0	0.0	GABRR3		gamma-aminobutyric acid (GABA) A receptor, rho 3	protein-coding	200959	ENSG00000183185	GO:0004890|GO:0005230|GO:0005254|GO:0005575|GO:0005886|GO:0007214|GO:0007268|GO:0030054|GO:0034220|GO:0034707|GO:0045211|GO:0055085	chr3	97705527	97754148	-	HGNC:17969|Vega:OTTHUMG00000159135
79491	0.0	0.0	0.0	0.0	0.0	0.0	OR5BM1P		olfactory receptor, family 5, subfamily BM, member 1 pseudogene	pseudo	79491			chr3	97771737	97772662	+	HGNC:14835
81431	0.0	0.0	0.0	0.0	0.0	0.0	OR5AC1	OR5AC1P	olfactory receptor, family 5, subfamily AC, member 1 (gene/pseudogene)	pseudo	81431		GO:0004930|GO:0004984|GO:0005886|GO:0016021	chr3	97783315	97784236	+	HGNC:15047
81050	0.0	0.0	0.0	0.0	0.0	0.0	OR5AC2	HSA1	olfactory receptor, family 5, subfamily AC, member 2	protein-coding	81050	ENSG00000196578	GO:0004930|GO:0004984|GO:0005886|GO:0007608|GO:0016021|GO:0050911	chr3	97806017	97806946	+	HGNC:15431|HPRD:15030|Vega:OTTHUMG00000160083
403271	0.0	0.0	0.0	0.0	0.0	0.0	OR5AC4P		olfactory receptor, family 5, subfamily AC, member 4 pseudogene	pseudo	403271			chr3	97823598	97824513	+	HGNC:31284
100009669	0.0	0.0	0.0	0.0	0.0	0.0	POU5F1P7		POU class 5 homeobox 1 pseudogene 7	pseudo	100009669			chr3	97838117	97838819	+	HGNC:33313
26341	0.0	0.0	0.0	0.0	0.0	0.0	OR5H1	HSHTPCRX14|HTPCRX14	olfactory receptor, family 5, subfamily H, member 1	protein-coding	26341	ENSG00000231192	GO:0004930|GO:0004984|GO:0005886|GO:0016021	chr3	97851542	97852483	+	HGNC:8346|HPRD:17759|Vega:OTTHUMG00000160070
403273	0.0	0.0	0.0	0.0	0.0	0.0	OR5H14		olfactory receptor, family 5, subfamily H, member 14	protein-coding	403273	ENSG00000236032	GO:0004930|GO:0004984|GO:0005886|GO:0016021	chr3	97868230	97869162	+	HGNC:31286|HPRD:15041|Vega:OTTHUMG00000160079
403274	0.0	0.0	0.0	0.0	0.0	0.0	OR5H15		olfactory receptor, family 5, subfamily H, member 15	protein-coding	403274	ENSG00000233412	GO:0004930|GO:0004984|GO:0005886|GO:0016021	chr3	97887544	97888485	+	HGNC:31287|HPRD:17760|Vega:OTTHUMG00000160076
79297	0.0	0.0	0.0	0.0	0.0	0.0	OR5H5P	OR3-3	olfactory receptor, family 5, subfamily H, member 5 pseudogene	pseudo	79297			chr3	97916055	97916982	+	HGNC:14765
79309	0.0	0.0	0.0	0.0	0.0	0.0	OR5H3P		olfactory receptor, family 5, subfamily H, member 3 pseudogene	pseudo	79309			chr3	97926267	97927185	+	HGNC:14753
79299	0.0	0.0	0.0	0.0	0.0	0.0	OR5H4P	OR3-5	olfactory receptor, family 5, subfamily H, member 4 pseudogene	pseudo	79299			chr3	97940883	97941810	+	HGNC:14763
101929320	0.0	0.0	0.0	0.0	0.0	0.0	LOC101929320		uncharacterized LOC101929320	miscRNA	101929320			chr3	97954550	97956211	-
79291	0.0	0.0	0.0	0.0	0.0	0.0	OR5H7P	OR3-6	olfactory receptor, family 5, subfamily H, member 7 pseudogene	pseudo	79291			chr3	97957196	97958122	+	HGNC:14771
79295	0.0	0.0	0.0	0.0	0.0	0.0	OR5H6	OR3-11	olfactory receptor, family 5, subfamily H, member 6	protein-coding	79295	ENSG00000230301	GO:0004930|GO:0004984|GO:0005886|GO:0016021	chr3	97983129	97984106	+	HGNC:14767|HPRD:17761|Vega:OTTHUMG00000160078
79310	0.0	0.0	0.0	0.0	0.0	0.0	OR5H2	OR3-10	olfactory receptor, family 5, subfamily H, member 2	protein-coding	79310	ENSG00000197938	GO:0004930|GO:0004984|GO:0005886|GO:0016021	chr3	98001732	98002676	+	HGNC:14752|HPRD:15042|Vega:OTTHUMG00000160080
79289	0.0	0.0	0.0	0.0	0.0	0.0	OR5H8P	OR3-7	olfactory receptor, family 5, subfamily H, member 8 pseudogene	pseudo	79289			chr3	98030757	98031684	+	HGNC:14773
403278	0.0	0.0	0.0	0.0	0.0	0.0	OR5K4		olfactory receptor, family 5, subfamily K, member 4	protein-coding	403278	ENSG00000196098	GO:0004930|GO:0004984|GO:0005886|GO:0016021	chr3	98072698	98073663	+	HGNC:31291|HPRD:17764|Vega:OTTHUMG00000160081
403277	0.0	0.0	0.0	0.0	0.0	0.0	OR5K3		olfactory receptor, family 5, subfamily K, member 3	protein-coding	403277	ENSG00000206536	GO:0004930|GO:0004984|GO:0005886|GO:0016021	chr3	98109510	98110475	+	HGNC:31290|HPRD:17763|Vega:OTTHUMG00000160077
100130484	0.0	0.0	0.0	0.0	0.0	0.0	UBFD1P1		ubiquitin family domain containing 1 pseudogene 1	pseudo	100130484			chr3	98152808	98153688	+	HGNC:42389
26339	0.0	0.0	0.0	0.0	0.0	0.0	OR5K1	HSHTPCRX10|HTPCRX10|OR3-8	olfactory receptor, family 5, subfamily K, member 1	protein-coding	26339	ENSG00000232382	GO:0004930|GO:0004984|GO:0005886|GO:0016021	chr3	98188421	98189372	+	HGNC:8349|HPRD:15043|Vega:OTTHUMG00000160048
402135	0.0	0.0	0.0	0.0	0.0	0.0	OR5K2	OR3-9	olfactory receptor, family 5, subfamily K, member 2	protein-coding	402135	ENSG00000231861	GO:0004930|GO:0004984|GO:0005886|GO:0016021	chr3	98216525	98217475	+	HGNC:14774|HPRD:15044|Vega:OTTHUMG00000160049
56650	9.730779	874.9848	9.606423	722.8814	9.766405	893.0	CLDND1	C3orf4|GENX-3745	claudin domain containing 1	protein-coding	56650	ENSG00000080822	GO:0016021	chr3	98234317	98241910	-	HGNC:1322|HPRD:12822|Vega:OTTHUMG00000160050
100130963	0.0	0.0	0.0	0.0	0.0	0.0	RPL38P4		ribosomal protein L38 pseudogene 4	pseudo	100130963			chr3	98243860	98244193	-	HGNC:48867
2838	0.0	0.0	0.0	0.0	0.0	0.0	GPR15	BOB	G protein-coupled receptor 15	protein-coding	2838	ENSG00000154165	GO:0004930|GO:0005887|GO:0007186	chr3	98250743	98251994	+	HGNC:4469|MIM:601166|HPRD:03102|Vega:OTTHUMG00000160017
1371	9.275742	638.29407	9.292597	581.56195	9.240748	620.3158	CPOX	CPO|CPX|HCP	coproporphyrinogen oxidase	protein-coding	1371	ENSG00000080819	GO:0004109|GO:0005737|GO:0005739|GO:0005743|GO:0005758|GO:0006778|GO:0006782|GO:0006783|GO:0010039|GO:0010288|GO:0017085|GO:0042803|GO:0044281|GO:0046685|GO:0051597	chr3	98298290	98312455	-	HGNC:2321|MIM:612732|HPRD:00417|Vega:OTTHUMG00000160016
100131527	0.0	0.0	0.0	0.0	0.0	0.0	RPL19P7	RPL19_4_388	ribosomal protein L19 pseudogene 7	pseudo	100131527			chr3	98338920	98339540	+	HGNC:36088
339843	0.0	0.0	0.0	0.0	0.0	0.0	WWP1P1		WW domain containing E3 ubiquitin protein ligase 1 pseudogene 1	pseudo	339843			chr3	98376453	98379611	+	HGNC:48944
100874207	1.7265449	3.4078946	3.5790136	11.082456	3.0596952	8.549298	ST3GAL6-AS1		ST3GAL6 antisense RNA 1	miscRNA	100874207	ENSG00000239445		chr3	98433177	98451495	-	HGNC:40828
10402	6.5624614	97.32895	6.96302	115.69736	7.010008	132.1579	ST3GAL6	SIAT10|ST3GALVI	ST3 beta-galactoside alpha-2,3-sialyltransferase 6	protein-coding	10402	ENSG00000064225	GO:0000139|GO:0005975|GO:0006464|GO:0006486|GO:0006664|GO:0009311|GO:0016021|GO:0018146|GO:0030173|GO:0030203|GO:0042339|GO:0044281|GO:0052798|GO:0071354	chr3	98451080	98514689	+	HGNC:18080|MIM:607156|HPRD:06195
100419185	0.0	0.0	0.0	0.0	0.0	0.0	PDLIM1P4		PDZ and LIM domain 1 pseudogene 4	pseudo	100419185			chr3	98501053	98502034	+	HGNC:48947
131566	13.097786	9027.567	12.145406	4201.2354	12.661662	6643.71	DCBLD2	CLCP1|ESDN	discoidin, CUB and LCCL domain containing 2	protein-coding	131566	ENSG00000057019	GO:0005887|GO:0007155|GO:0009986|GO:0030308|GO:0030522|GO:0042060	chr3	98514814	98620533	-	HGNC:24627|MIM:608698|HPRD:10567|Vega:OTTHUMG00000151985
100873741	0.0	0.0	0.0	0.0	0.0	0.0	RNU6-26P	RNU6-26|RNU6-8	RNA, U6 small nuclear 26, pseudogene	pseudo	100873741			chr3	98523822	98523928	-	HGNC:34252
100506377	0.0	0.0	0.0	0.0	0.0	0.0	LINC00973		long intergenic non-protein coding RNA 973	miscRNA	100506377	ENSG00000240476		chr3	98699902	98701876	+	HGNC:48868
100418920	0.0	0.0	0.0	0.0	0.0	0.0	ACTG1P13		actin, gamma 1 pseudogene 13	pseudo	100418920			chr3	98934070	98934877	-	HGNC:49058
1295	0.95766413	2.0	0.0	0.0	0.9638891	2.0	COL8A1	C3orf7	collagen, type VIII, alpha 1	protein-coding	1295	ENSG00000144810	GO:0001525|GO:0005576|GO:0005591|GO:0005604|GO:0005788|GO:0007155|GO:0010811|GO:0022617|GO:0030198|GO:0030574|GO:0031012|GO:0048593|GO:0050673	chr3	99357440	99515577	+	HGNC:2215|MIM:120251|HPRD:00372
101929357	0.0	0.0	0.0	0.0	0.0	0.0	LOC101929357		uncharacterized LOC101929357	miscRNA	101929357			chr3	99535476	99542709	-
84319	8.908873	494.9738	9.541135	690.8972	9.691408	847.7639	CMSS1	C3orf26	cms1 ribosomal small subunit homolog (yeast)	protein-coding	84319	ENSG00000184220		chr3	99536678	99897476	+	HGNC:28666|HPRD:11351|Vega:OTTHUMG00000159054
11259	0.0	0.0	0.0	0.0	0.0	0.0	FILIP1L	DOC-1|DOC1|GIP130|GIP130a|GIP130b|GIP130c|GIP90	filamin A interacting protein 1-like	protein-coding	11259	ENSG00000168386	GO:0003674|GO:0005634|GO:0005737|GO:0008150|GO:0016020|GO:0016459	chr3	99551988	99833357	-	HGNC:24589|MIM:612993|HPRD:16832|Vega:OTTHUMG00000159055
100506400	0.0	0.0	0.0	0.0	0.0	0.0	LOC100506400		transmembrane protein 258 pseudogene	pseudo	100506400			chr3	99644493	99644734	-
100500859	0.0	0.0	0.0	0.0	0.0	0.0	MIR3921		microRNA 3921	miscRNA	100500859	ENSG00000264897		chr3	99683158	99683242	-	HGNC:38936|miRBase:MI0016428
644444	0.0	0.0	0.0	0.0	0.0	0.0	TMEM30C	CDC50C	transmembrane protein 30C	pseudo	644444	ENSG00000235156	GO:0016021	chr3	99904668	99913030	+	HGNC:30443|MIM:611030
100420473	0.0	0.0	0.0	0.0	0.0	0.0	DUSP12P1		dual specificity phosphatase 12 pseudogene 1	pseudo	100420473			chr3	99940127	99942702	-	HGNC:49059
391559	0.0	0.0	0.0	0.0	0.0	0.0	VTI1BP1		vesicle transport through interaction with t-SNAREs 1B pseudogene 1	pseudo	391559			chr3	99944218	99944914	+	HGNC:43727
55773	10.0398245	1084.0082	9.137695	522.35535	9.750588	883.2632	TBC1D23	NS4ATP1	TBC1 domain family, member 23	protein-coding	55773	ENSG00000036054	GO:0005097|GO:0032680|GO:0032755|GO:0050727	chr3	99979661	100044096	+	HGNC:25622|HPRD:07727|Vega:OTTHUMG00000159067
56954	8.781933	453.28302	8.788844	410.15808	9.0109415	528.9737	NIT2		nitrilase family, member 2	protein-coding	56954	ENSG00000114021	GO:0003674|GO:0005575|GO:0005737|GO:0005739|GO:0005813|GO:0006807|GO:0008150|GO:0050152	chr3	100053562	100074478	+	HGNC:29878|HPRD:17634|Vega:OTTHUMG00000159066
9868	10.877193	1936.8947	10.862113	1726.1052	11.140948	2315.4214	TOMM70A		translocase of outer mitochondrial membrane 70 homolog A (S. cerevisiae)	protein-coding	9868	ENSG00000154174	GO:0005515|GO:0005739|GO:0005742|GO:0006626|GO:0008320|GO:0016021|GO:0044267	chr3	100082303	100120242	-	HGNC:11985|MIM:606081|HPRD:16194|Vega:OTTHUMG00000159065
348801	4.7125516	27.0	6.2787333	72.0	5.9411693	63.0	LNP1		leukemia NUP98 fusion partner 1	protein-coding	348801	ENSG00000206535		chr3	100120037	100175170	+	HGNC:28014|Vega:OTTHUMG00000159082
55076	6.883293	121.56878	5.8861585	54.84737	6.2177987	76.31579	TMEM45A	DERP7	transmembrane protein 45A	protein-coding	55076	ENSG00000181458	GO:0016021	chr3	100211463	100296285	+	HGNC:25480|HPRD:07647|Vega:OTTHUMG00000150327
84873	0.0	0.0	0.0	0.0	0.0	0.0	GPR128		G protein-coupled receptor 128	protein-coding	84873	ENSG00000144820	GO:0004930|GO:0005886|GO:0007186|GO:0007218|GO:0016021	chr3	100328433	100414323	+	HGNC:19241|MIM:612307|HPRD:17060|Vega:OTTHUMG00000159083
100499251	0.0	0.0	0.0	0.0	0.0	0.0	GMFBP1		glia maturation factor, beta pseudogene 1	pseudo	100499251			chr3	100383894	100384320	-	HGNC:38654
10342	11.505238	2993.4092	11.410349	2524.0781	11.441514	2851.7363	TFG	HMSNP|SPG57|TF6|TRKT3	TRK-fused gene	protein-coding	10342	ENSG00000114354	GO:0004871|GO:0005515|GO:0005737|GO:0007165|GO:0008219|GO:0042802|GO:0043123	chr3	100428134	100467811	+	HGNC:11758|MIM:602498|HPRD:03932|Vega:OTTHUMG00000159085
25890	3.8645546	15.0	0.1088079	1.0	0.0	1.0	ABI3BP	NESHBP|TARSH	ABI family, member 3 (NESH) binding protein	protein-coding	25890	ENSG00000154175	GO:0005518|GO:0005614|GO:0005615|GO:0008201|GO:0010811|GO:0030198|GO:0031012	chr3	100468179	100712334	-	HGNC:17265|MIM:606279|HPRD:09380|Vega:OTTHUMG00000159094
100421580	0.0	0.0	0.0	0.0	0.0	0.0	LOC100421580		family with sequence similarity 175, member A pseudogene	pseudo	100421580			chr3	100629821	100631007	-
100128020	0.0	0.0	0.0	0.0	0.0	0.0	ACTR3P3		ARP3 actin-related protein 3 homolog (yeast) pseudogene 3	pseudo	100128020			chr3	100881938	100882883	+	HGNC:38679
50939	4.045127	17.0	2.1088078	4.0	1.5488517	3.0000002	IMPG2	IPM200|RP56|SPACRCAN	interphotoreceptor matrix proteoglycan 2	protein-coding	50939		GO:0005201|GO:0005540|GO:0005578|GO:0007601|GO:0008201|GO:0016021	chr3	100941390	101039419	-	HGNC:18362|MIM:607056|HPRD:06135
57337	7.1175356	143.0	6.6937704	96.00001	7.0241585	133.46051	SENP7		SUMO1/sentrin specific peptidase 7	protein-coding	57337	ENSG00000138468	GO:0005622|GO:0005634|GO:0006508|GO:0008234	chr3	101043033	101232085	-	HGNC:30402|MIM:612846|HPRD:07154|Vega:OTTHUMG00000149927
7661	0.0	0.0	0.0	0.0	0.0	0.0	ZNF90P1	ZNF108|ZNF108P	zinc finger protein 90 pseudogene 1	pseudo	7661			chr3	101076137	101077477	+	HGNC:12888
100287852	0.0	0.0	0.0	0.0	0.0	0.0	LOC100287852		protein FAM136A-like	protein-coding	100287852			chr3	101133112	101133477	+
643412	0.0	0.0	0.0	0.0	0.0	0.0	BTF3P16		basic transcription factor 3 pseudogene 16	pseudo	643412			chr3	101175829	101176690	-	HGNC:38568
131909	0.0	1.0	0.0	0.0	0.0	0.0	FAM172BP	FAM172B	family with sequence similarity 172, member B pseudogene	pseudo	131909	ENSG00000175841	GO:0016021	chr3	101237711	101242731	+	HGNC:34336
54931	8.906032	494.0	8.372386	307.3158	8.882752	484.0	TRMT10C	HNYA|MRPP1|RG9MTD1	tRNA methyltransferase 10 homolog C (S. cerevisiae)	protein-coding	54931	ENSG00000174173	GO:0005515|GO:0005634|GO:0005730|GO:0005739|GO:0008033|GO:0008168|GO:0042645	chr3	101280680	101285290	+	HGNC:26022|HPRD:15240|Vega:OTTHUMG00000159114
57092	10.844061	1892.9182	9.13103	519.9474	10.665469	1665.3154	PCNP		PEST proteolytic signal containing nuclear protein	protein-coding	57092	ENSG00000081154	GO:0005515|GO:0005634|GO:0007049|GO:0016567|GO:0043161	chr3	101293042	101313281	+	HGNC:30023|MIM:615210|HPRD:17826|Vega:OTTHUMG00000159108
100131863	0.0	0.0	0.0	0.0	0.0	0.0	RPS18P5	RPS18|RPS18_1_389	ribosomal protein S18 pseudogene 5	pseudo	100131863			chr3	101295295	101295834	-	HGNC:36287
391560	0.0	0.0	0.0	0.0	0.0	0.0	RPL32P7	RPL32_1_390	ribosomal protein L32 pseudogene 7	pseudo	391560			chr3	101318083	101318488	-	HGNC:35804
27107	10.518889	1510.9342	9.168485	533.6228	9.62878	811.75	ZBTB11	ZNF-U69274|ZNF913	zinc finger and BTB domain containing 11	protein-coding	27107	ENSG00000066422	GO:0003674|GO:0003677|GO:0005634|GO:0005730|GO:0006351|GO:0006355|GO:0008150|GO:0046872	chr3	101368283	101395988	-	HGNC:16740|HPRD:15690|Vega:OTTHUMG00000159133
100009676	7.341482	167.01315	6.916163	112.0	6.6503897	103.0	ZBTB11-AS1		ZBTB11 antisense RNA 1	miscRNA	100009676			chr3	101395274	101398057	+	HGNC:48573
6152	13.17462	9521.381	13.34956	9679.736	13.289291	10264.691	RPL24	L24	ribosomal protein L24	protein-coding	6152	ENSG00000114391	GO:0000184|GO:0003723|GO:0003735|GO:0005829|GO:0006412|GO:0006413|GO:0006414|GO:0006415|GO:0006614|GO:0010467|GO:0016032|GO:0016070|GO:0016071|GO:0019058|GO:0019083|GO:0022625|GO:0044267	chr3	101399934	101405563	-	HGNC:10325|MIM:604180|HPRD:10365|Vega:OTTHUMG00000159146
285359	5.392848	43.266666	4.8092475	26.0	4.771244	28.0	PDCL3P4		phosducin-like 3 pseudogene 4	pseudo	285359			chr3	101431278	101432260	+	HGNC:44505
79598	8.496823	372.0	8.305636	293.42105	8.9094095	493.0263	CEP97	2810403B08Rik|LRRIQ2	centrosomal protein 97kDa	protein-coding	79598		GO:0005515|GO:0005516|GO:0005634|GO:0005730|GO:0005737|GO:0005813|GO:0030030	chr3	101443437	101489406	+	HGNC:26244|HPRD:08014
91775	10.080834	1115.2646	9.518018	679.9146	9.721718	865.7632	NXPE3	FAM55C|MST115	neurexophilin and PC-esterase domain family, member 3	protein-coding	91775		GO:0005576	chr3	101498029	101547075	+	HGNC:28238|HPRD:10073
64332	7.9983597	263.3241	6.148593	65.789474	6.624917	101.19737	NFKBIZ	IKBZ|INAP|MAIL	nuclear factor of kappa light polypeptide gene enhancer in B-cells inhibitor, zeta	protein-coding	64332	ENSG00000144802	GO:0005634|GO:0006351|GO:0006355|GO:0006954	chr3	101546834	101579869	+	HGNC:29805|MIM:608004|HPRD:09217|Vega:OTTHUMG00000159194
152225	4.097754	17.631578	2.1088078	4.0	3.133814	9.0	LOC152225		uncharacterized LOC152225	miscRNA	152225	ENSG00000214407|ENSG00000241280		chr3	101659703	101716770	+
101929411	0.0	0.0	0.0	0.0	0.0	0.0	LOC101929411		uncharacterized LOC101929411	miscRNA	101929411			chr3	101882549	101883715	+
131368	0.0	0.0	0.1088079	1.0	0.9638891	2.0	ZPLD1		zona pellucida-like domain containing 1	protein-coding	131368	ENSG00000170044	GO:0016021	chr3	102153859	102198685	+	HGNC:27022|HPRD:14048|Vega:OTTHUMG00000159229
101929435	0.0	0.0	0.0	0.0	0.0	0.0	LOC101929435		uncharacterized LOC101929435	miscRNA	101929435			chr3	102859661	102865628	+
101929453	0.0	0.0	0.0	0.0	0.0	0.0	LOC101929453		uncharacterized LOC101929453	miscRNA	101929453			chr3	102865650	102886944	+
100287880	0.0	0.0	0.0	0.0	0.0	0.0	NDUFA4P2	NDUFA4L|bcm1723	NADH dehydrogenase (ubiquinone) 1 alpha subcomplex, 4, 9kDa, pseudogene 2	pseudo	100287880			chr3	102959833	102960078	+	HGNC:31362
100616336	0.0	0.0	0.0	0.0	0.0	0.0	MIR548AB		microRNA 548ab	miscRNA	100616336	ENSG00000265328		chr3	103242877	103242960	-	HGNC:41825|miRBase:MI0016752
644681	0.0	0.0	0.0	0.0	0.0	0.0	LOC644681		synovial sarcoma, X breakpoint 2 interacting protein pseudogene	pseudo	644681			chr3	103257418	103259420	-
100128179	0.0	0.0	0.0	0.0	0.0	0.0	LOC100128179		RAP1B, member of RAS oncogene family pseudogene	pseudo	100128179			chr3	103781738	103783931	+
100189440	0.0	0.0	0.0	0.0	0.0	0.0	TRNAE27P		transfer RNA glutamic acid 27 (anticodon CUC) pseudogene	pseudo	100189440			chr3	103879524	103879595	-	HGNC:35010
391562	0.0	0.0	0.0	0.0	0.0	0.0	LOC391562		ezrin pseudogene	pseudo	391562			chr3	104221545	104222960	+
214	7.323986	165.0	8.153202	264.0	8.419216	350.99994	ALCAM	CD166|MEMD	activated leukocyte cell adhesion molecule	protein-coding	214	ENSG00000170017	GO:0005102|GO:0007155|GO:0007165|GO:0007411|GO:0008045|GO:0009897|GO:0016021|GO:0030424|GO:0043025	chr3	105085557	105295757	+	HGNC:400|MIM:601662|HPRD:03389|Vega:OTTHUMG00000159192
868	6.6310196	102.06579	6.4481893	80.97368	5.915634	61.894737	CBLB	Cbl-b|RNF56	Cbl proto-oncogene B, E3 ubiquitin protein ligase	protein-coding	868	ENSG00000114423	GO:0001784|GO:0002669|GO:0004842|GO:0004871|GO:0005509|GO:0005515|GO:0005634|GO:0005730|GO:0005737|GO:0005829|GO:0005886|GO:0006607|GO:0006955|GO:0007165|GO:0007166|GO:0008270|GO:0035556|GO:0042110|GO:0045732|GO:0046642|GO:0050860	chr3	105377109	105587887	-	HGNC:1542|MIM:604491|HPRD:05136
101929485	0.0	0.0	0.0	0.0	0.0	0.0	LOC101929485		uncharacterized LOC101929485	miscRNA	101929485			chr3	106086834	106104598	-
101929514	0.0	0.0	0.0	0.0	0.0	0.0	LOC101929514		uncharacterized LOC101929514	miscRNA	101929514			chr3	106142118	106146770	-
101929534	0.0	0.0	0.0	0.0	0.0	0.0	LOC101929534		uncharacterized LOC101929534	miscRNA	101929534			chr3	106529488	106531691	-
101929562	0.0	0.0	0.0	0.0	0.0	0.0	LOC101929562		uncharacterized LOC101929562	miscRNA	101929562			chr3	106558417	106562168	-
100128733	0.0	0.0	0.0	0.0	0.0	0.0	FCF1P3		FCF1 pseudogene 3	pseudo	100128733			chr3	106567518	106568107	+	HGNC:44615
100873241	0.0	0.0	0.0	0.0	0.0	0.0	MTND4P16		MT-ND4 pseudogene 16	pseudo	100873241			chr3	106613198	106614565	-	HGNC:42203
100873182	0.0	0.0	0.0	0.0	0.0	0.0	MTND3P6		MT-ND3 pseudogene 6	pseudo	100873182			chr3	106615324	106615659	-	HGNC:42146
100862854	0.0	0.0	0.0	0.0	0.0	0.0	MTND5P16		MT-ND5 pseudogene 16	pseudo	100862854			chr3	106617736	106619432	+	HGNC:42278
100873213	0.0	0.0	0.0	0.0	0.0	0.0	MTND1P16		MT-ND1 pseudogene 16	pseudo	100873213			chr3	106619915	106620809	+	HGNC:42065
100189489	0.0	0.0	0.0	0.0	0.0	0.0	TRNAQ42P		transfer RNA glutamine 42 (anticodon UUG) pseudogene	pseudo	100189489			chr3	106620878	106620949	-	HGNC:35062
100873223	0.0	0.0	0.0	0.0	0.0	0.0	MTND2P14		MT-ND2 pseudogene 14	pseudo	100873223			chr3	106621020	106621370	+	HGNC:42115
344593	0.0	0.0	0.0	0.0	0.0	0.0	LOC344593		protein tyrosine phosphatase, non-receptor type 11 pseudogene	pseudo	344593			chr3	106823761	106825847	-
100302640	0.0	1.0	0.0	0.0	2.2395236	4.8421054	LINC00882		long intergenic non-protein coding RNA 882	miscRNA	100302640			chr3	106828637	106959485	-	HGNC:48568
344595	0.0	0.0	0.0	0.0	0.0	0.0	LINC00883		long intergenic non-protein coding RNA 883	miscRNA	344595	ENSG00000243701		chr3	106959539	107045811	+	HGNC:48569
649024	0.0	0.0	0.0	0.0	0.0	0.0	LOC649024		citrate synthase pseudogene	pseudo	649024			chr3	107046680	107048027	-
84692	0.0	0.0	0.0	0.0	0.0	0.0	CCDC54	NYD-SP17|SP17	coiled-coil domain containing 54	protein-coding	84692	ENSG00000138483		chr3	107096188	107097481	+	HGNC:30703|HPRD:14860|Vega:OTTHUMG00000159169
101929579	0.0	0.0	0.0	0.0	0.0	0.0	LOC101929579		uncharacterized LOC101929579	miscRNA	101929579			chr3	107099323	107101006	-
101929607	0.0	0.0	0.0	0.0	0.0	0.0	LOC101929607		uncharacterized LOC101929607	miscRNA	101929607			chr3	107149777	107182759	+
56987	11.050856	2184.6577	10.173497	1070.9604	10.691566	1695.7144	BBX	ARTC1|HBP2|HSPC339|MDS001	bobby sox homolog (Drosophila)	protein-coding	56987	ENSG00000114439	GO:0003677|GO:0005634|GO:0006351|GO:0006355|GO:0060348	chr3	107241783	107530176	+	HGNC:14422|HPRD:10688|Vega:OTTHUMG00000150360
151658	0.0	0.0	0.0	0.0	0.0	0.0	LINC00635		long intergenic non-protein coding RNA 635	miscRNA	151658	ENSG00000241469		chr3	107560509	107596915	-	HGNC:27184
285205	0.0	0.0	1.6937704	3.0	0.0	1.0	LINC00636		long intergenic non-protein coding RNA 636	miscRNA	285205	ENSG00000240423		chr3	107602052	107647753	+	HGNC:27702|Vega:OTTHUMG00000159197
961	10.90036	1968.2479	10.300545	1169.5493	10.547192	1534.2339	CD47	IAP|MER6|OA3	CD47 molecule	protein-coding	961	ENSG00000196776	GO:0005515|GO:0005886|GO:0005887|GO:0007155|GO:0007229|GO:0007596|GO:0008228|GO:0008284|GO:0009617|GO:0022409|GO:0050729|GO:0050766|GO:0050870|GO:0050900|GO:0070053|GO:0070062	chr3	107761941	107809935	-	HGNC:1682|MIM:601028|HPRD:03017|Vega:OTTHUMG00000044216
101929623	0.0	0.0	0.0	0.0	0.0	0.0	LOC101929623		uncharacterized LOC101929623	miscRNA	101929623			chr3	107844668	107855254	+
55081	9.503746	747.57886	9.201565	546.0	9.508091	746.6052	IFT57	ESRRBL1|HIPPI|MHS4R2	intraflagellar transport 57 homolog (Chlamydomonas)	protein-coding	55081	ENSG00000114446	GO:0003677|GO:0005515|GO:0005794|GO:0005932|GO:0006351|GO:0006355|GO:0006915|GO:0006919|GO:0032391|GO:0042981|GO:0044292	chr3	107879659	107941417	-	HGNC:17367|MIM:606621|HPRD:09430|Vega:OTTHUMG00000159223
11148	3.5426266	12.0	2.430736	5.0	2.771244	7.0	HHLA2	B7H7	HERV-H LTR-associating 2	protein-coding	11148	ENSG00000114455	GO:0003674|GO:0005575|GO:0008150|GO:0016021	chr3	108015337	108097131	+	HGNC:4905|MIM:604371|HPRD:05082|Vega:OTTHUMG00000159224
100421376	0.0	0.0	0.0	0.0	0.0	0.0	HNRNPA1P17		heterogeneous nuclear ribonucleoprotein A1 pseudogene 17	pseudo	100421376			chr3	108044355	108045661	-	HGNC:39135
22989	7.8238044	233.3158	7.9488406	229.13159	7.918468	248.0658	MYH15		myosin, heavy chain 15	protein-coding	22989	ENSG00000144821	GO:0003774|GO:0003779|GO:0005516|GO:0005524|GO:0030016|GO:0032982	chr3	108099216	108248169	-	HGNC:31073|MIM:609929|Vega:OTTHUMG00000159226
100270928	0.0	0.0	0.0	0.0	0.0	0.0	RPL13P8	RPL13_2_391	ribosomal protein L13 pseudogene 8	pseudo	100270928			chr3	108262221	108262722	-	HGNC:35513
57650	9.010268	531.0133	9.378735	617.3421	9.980496	1035.8555	KIAA1524	CIP2A|p90	KIAA1524	protein-coding	57650	ENSG00000163507	GO:0005515|GO:0005737|GO:0005886|GO:0016021	chr3	108268718	108308491	-	HGNC:29302|MIM:610643|HPRD:11151|Vega:OTTHUMG00000159233
9666	9.741665	881.61237	8.817937	418.5131	9.446455	715.38	DZIP3	PPP1R66|UURF2|hRUL138	DAZ interacting zinc finger protein 3	protein-coding	9666	ENSG00000198919	GO:0000209|GO:0003723|GO:0004842|GO:0005515|GO:0005737|GO:0008270|GO:0019902|GO:0031593	chr3	108308337	108413693	+	HGNC:30938|MIM:608672|HPRD:10562|Vega:OTTHUMG00000159232
101929644	0.0	0.0	0.0	0.0	0.0	0.0	LOC101929644		uncharacterized LOC101929644	miscRNA	101929644			chr3	108372466	108387417	-
84666	0.0	0.0	0.0	0.0	0.0	0.0	RETNLB	FIZZ1|FIZZ2|HXCP2|RELM-beta|RELMb|RELMbeta|XCP2	resistin like beta	protein-coding	84666	ENSG00000163515	GO:0003674|GO:0005179|GO:0005575|GO:0005576|GO:0008283	chr3	108474486	108476130	-	HGNC:20388|MIM:605645|HPRD:05734|Vega:OTTHUMG00000159393
50852	0.0	0.0	0.1088079	1.0	0.0	0.0	TRAT1	TCRIM|TRIM	T cell receptor associated transmembrane adaptor 1	protein-coding	50852	ENSG00000163519	GO:0001920|GO:0005068|GO:0005886|GO:0005887|GO:0006968|GO:0007165|GO:0007173|GO:0008543|GO:0038095|GO:0042101|GO:0045087|GO:0048011|GO:0048015|GO:0050850|GO:0050852|GO:0050862|GO:0051051	chr3	108541631	108573714	+	HGNC:30698|MIM:604962|HPRD:05392|Vega:OTTHUMG00000159198
9626	0.0	0.0	0.0	0.0	0.0	0.0	GUCA1C	GCAP3	guanylate cyclase activator 1C	protein-coding	9626	ENSG00000138472	GO:0005509|GO:0007165|GO:0007601|GO:0007603|GO:0008048|GO:0016056|GO:0022400|GO:0097381	chr3	108626642	108672677	-	HGNC:4680|MIM:605128|HPRD:05499|Vega:OTTHUMG00000159204
27136	0.0	0.0	0.0	0.0	0.0	0.0	MORC1	CT33|MORC|ZCW6	MORC family CW-type zinc finger 1	protein-coding	27136	ENSG00000114487	GO:0005524|GO:0005634|GO:0007275|GO:0007283|GO:0008270|GO:0030154	chr3	108677087	108836993	-	HGNC:7198|MIM:603205|HPRD:04439|Vega:OTTHUMG00000159209
100506506	0.0	0.0	0.0	0.0	0.0	0.0	MORC1-AS1		MORC1 antisense RNA 1	miscRNA	100506506			chr3	108820303	108829187	+	HGNC:40377
401081	0.0	0.0	0.0	0.0	0.0	0.0	FLJ22763		uncharacterized LOC401081	miscRNA	401081	ENSG00000241224		chr3	108855561	108868951	+
100288721	0.0	0.0	0.0	0.0	0.0	0.0	LOC100288721		uncharacterized LOC100288721	unknown	100288721			chr3	108895291	108896213	-
677779	1.5426266	3.0	0.1088079	1.0	0.0	1.0	LINC00488	C3orf66	long intergenic non-protein coding RNA 488	miscRNA	677779	ENSG00000214381		chr3	108897012	108904108	+	HGNC:32675
100419877	0.0	0.0	0.0	0.0	0.0	0.0	LOC100419877		bromodomain containing 7 pseudogene	pseudo	100419877			chr3	108960354	108962007	+
151871	6.21023	76.244736	5.5317664	42.901573	6.0877385	69.73685	DPPA2	CT100|ECAT15-2|PESCRG1	developmental pluripotency associated 2	protein-coding	151871	ENSG00000163530	GO:0003676|GO:0003682|GO:0005634|GO:0006351|GO:0006355|GO:0019827|GO:0031060|GO:0060484|GO:2000648	chr3	109012635	109035364	-	HGNC:19197|MIM:614445|HPRD:13248|Vega:OTTHUMG00000159227
55211	0.0	0.0	0.0	0.0	0.0	0.0	DPPA4	2410091M23Rik	developmental pluripotency associated 4	protein-coding	55211	ENSG00000121570	GO:0005515|GO:0005634|GO:0006351|GO:0006355|GO:0007275	chr3	109044988	109056419	-	HGNC:19200|MIM:614125|HPRD:16836|Vega:OTTHUMG00000159222
100129989	0.0	0.0	0.0	0.0	0.0	0.0	LOC100129989		chromosome 12 open reading frame 29 pseudogene	pseudo	100129989			chr3	109115460	109116714	+
100689229	0.0	0.0	0.0	0.0	0.0	0.0	H3F3AP3	p18	H3 histone, family 3A pseudogene 3	pseudo	100689229			chr3	109127363	109129049	-	HGNC:42873
401082	0.0	0.0	0.0	0.0	0.0	0.0	FLJ25363		uncharacterized LOC401082	protein-coding	401082			chr3	109128837	109214014	+
5487	0.0	0.0	0.0	0.0	0.0	0.0	PPIAP15	PPIP5	peptidylprolyl isomerase A (cyclophilin A) pseudogene 15	pseudo	5487			chr3	109189927	109190726	-	HGNC:9268
100616129	0.0	0.0	0.0	0.0	0.0	0.0	MIR4445		microRNA 4445	miscRNA	100616129	ENSG00000265956		chr3	109321675	109321744	+	HGNC:41614|miRBase:MI0016788
100422385	0.0	0.0	0.0	0.0	0.0	0.0	LOC100422385		DIM1 dimethyladenosine transferase 1 homolog (S. cerevisiae) pseudogene	pseudo	100422385			chr3	109420337	109421142	-
440973	0.0	0.0	0.0	0.0	0.0	0.0	LOC440973		nuclear transcription factor Y, beta pseudogene	pseudo	440973			chr3	109634831	109635787	-
389141	0.0	0.0	0.0	0.0	0.0	0.0	RPSAP29	RPSA_6_392	ribosomal protein SA pseudogene 29	pseudo	389141			chr3	110401063	110402084	-	HGNC:36680
100506555	0.0	0.0	0.1088079	1.0	0.9638891	2.0	PVRL3-AS1		PVRL3 antisense RNA 1	miscRNA	100506555			chr3	110764163	110788806	-	HGNC:40813
25945	8.673672	420.51315	8.253467	283.0	8.588284	394.64038	PVRL3	CD113|CDW113|NECTIN-3|PPR3|PRR3|PVRR3	poliovirus receptor-related 3	protein-coding	25945		GO:0002089|GO:0005515|GO:0005886|GO:0005913|GO:0007156|GO:0009566|GO:0016021|GO:0034329|GO:0034332|GO:0042803|GO:0043296|GO:0045216|GO:0050839|GO:0060042	chr3	110790606	110913016	+	HGNC:17664|MIM:607147|HPRD:08454
10225	4.5638256	24.355263	3.7419944	12.407894	3.5488517	12.0	CD96	TACTILE	CD96 molecule	protein-coding	10225	ENSG00000153283	GO:0005886|GO:0005887|GO:0006955|GO:0007155|GO:0050776	chr3	111260926	111371206	+	HGNC:16892|MIM:606037|HPRD:06916|Vega:OTTHUMG00000159275
79413	0.0	0.0	0.0	0.0	0.0	0.0	ZBED2		zinc finger, BED-type containing 2	protein-coding	79413	ENSG00000177494	GO:0003677|GO:0046872	chr3	111311747	111314182	-	HGNC:20710|MIM:615246|HPRD:15686|Vega:OTTHUMG00000074061
100420394	0.0	0.0	0.0	0.0	0.0	0.0	LOC100420394		5'-nucleotidase, cytosolic IIIA pseudogene	pseudo	100420394			chr3	111352790	111353337	+
257068	7.050421	136.5	4.238091	17.5	3.8707798	15.0	PLCXD2		phosphatidylinositol-specific phospholipase C, X domain containing 2	protein-coding	257068	ENSG00000240891	GO:0004871|GO:0008081|GO:0016042	chr3	111393523	111565294	+	HGNC:26462|HPRD:07114|Vega:OTTHUMG00000159279
90102	9.63557	819.1053	9.505524	674.052	9.829701	933.05115	PHLDB2	LL5b|LL5beta	pleckstrin homology-like domain, family B, member 2	protein-coding	90102	ENSG00000144824	GO:0005515|GO:0005543|GO:0005737|GO:0005886|GO:0045111	chr3	111451327	111695364	+	HGNC:29573|MIM:610298|HPRD:06611|Vega:OTTHUMG00000159282
100128035	0.0	0.0	0.0	0.0	0.0	0.0	LOC100128035		VGSA5840	unknown	100128035			chr3	111576840	111578440	-
55347	9.25916	631.0	9.190432	541.8026	9.373866	680.2763	ABHD10		abhydrolase domain containing 10	protein-coding	55347	ENSG00000144827	GO:0004553|GO:0005739|GO:0005829|GO:0019391	chr3	111697723	111712215	+	HGNC:25656|HPRD:07751|Vega:OTTHUMG00000159280
29114	0.0	0.0	1.1088079	2.0	0.0	0.0	TAGLN3	NP22|NP25	transgelin 3	protein-coding	29114	ENSG00000144834	GO:0000122|GO:0005634|GO:0007417|GO:0007517	chr3	111717586	111732735	+	HGNC:29868|MIM:607953|HPRD:12136|Vega:OTTHUMG00000159281
100132753	0.0	0.0	0.0	0.0	0.0	0.0	RFKP2		riboflavin kinase pseudogene 2	pseudo	100132753			chr3	111747750	111750523	-	HGNC:39182
344805	0.95766413	2.0	0.0	0.0	0.0	0.0	TMPRSS7		transmembrane protease, serine 7	protein-coding	344805	ENSG00000176040	GO:0004252|GO:0005886|GO:0006508|GO:0008236|GO:0016021	chr3	111758465	111800116	+	HGNC:30846|Vega:OTTHUMG00000157148
79669	7.404312	174.44737	7.816167	209.0	7.8887014	243.0	C3orf52	TTMP	chromosome 3 open reading frame 52	protein-coding	79669	ENSG00000114529	GO:0005789|GO:0016021	chr3	111805182	111837073	+	HGNC:26255|MIM:611956|HPRD:08018|Vega:OTTHUMG00000159230
693152	0.0	0.0	0.0	0.0	0.0	0.0	MIR567	MIRN567|hsa-mir-567	microRNA 567	miscRNA	693152			chr3	111831648	111831745	+	HGNC:32823|miRBase:MI0003573
257144	0.0	0.0	0.0	0.0	1.5488516	3.0	GCSAM	GCAT2|GCET2|HGAL	germinal center-associated, signaling and motility	protein-coding	257144	ENSG00000174500	GO:0003779|GO:0005515|GO:0005739|GO:0005886|GO:0045159|GO:2000402	chr3	111839688	111852152	-	HGNC:20253|MIM:607792|HPRD:09695|Vega:OTTHUMG00000159231
285335	0.0	0.0	0.0	0.0	0.0	0.0	SLC9C1	NHE|SLC9A10|sperm-NHE	solute carrier family 9, subfamily C (Na+-transporting carboxylic acid decarboxylase), member 1	protein-coding	285335	ENSG00000172139	GO:0005886|GO:0006814|GO:0007275|GO:0007283|GO:0015299|GO:0016021|GO:0030154|GO:0030317|GO:0031514|GO:0034220|GO:0055085	chr3	111859752	112013074	-	HGNC:31401|MIM:612738|HPRD:11257|Vega:OTTHUMG00000159245
100420831	0.0	0.0	0.0	0.0	0.0	0.0	LOC100420831		chromosome 1 open reading frame 106 pseudogene	pseudo	100420831			chr3	111904330	111904854	-
100532749	0.0	0.0	0.0	0.0	0.0	0.0	LOC100532749		ubiquitination factor E4A (UFD2 homolog, yeast) pseudogene	pseudo	100532749			chr3	111964804	111966713	-
4345	7.525188	189.69318	7.5210247	170.33333	7.7517915	221.0	CD200	MOX1|MOX2|MRC|OX-2	CD200 molecule	protein-coding	4345	ENSG00000091972	GO:0005515|GO:0005886|GO:0005887|GO:0050776	chr3	112051916	112081658	+	HGNC:7203|MIM:155970|Vega:OTTHUMG00000159248
101929659	0.0	0.0	0.0	0.0	0.0	0.0	LOC101929659		uncharacterized LOC101929659	miscRNA	101929659			chr3	112065553	112070606	-
151888	0.95766413	2.0	0.0	0.0	0.0	1.0	BTLA	BTLA1|CD272	B and T lymphocyte associated	protein-coding	151888	ENSG00000186265	GO:0002768|GO:0004872|GO:0005886|GO:0005887|GO:0009897|GO:0030889|GO:0031295|GO:0046642	chr3	112182813	112218408	-	HGNC:21087|MIM:607925|HPRD:06392|Vega:OTTHUMG00000159255
81430	0.0	0.0	0.0	0.0	0.0	0.0	OR7E100P	OR7E135P	olfactory receptor, family 7, subfamily E, member 100 pseudogene	pseudo	81430			chr3	112243033	112244047	-	HGNC:15048
64422	9.796867	915.9994	9.904804	888.9734	10.160822	1173.7689	ATG3	APG3|APG3-LIKE|APG3L|PC3-96	autophagy related 3	protein-coding	64422		GO:0000045|GO:0000153|GO:0005515|GO:0005829|GO:0006464|GO:0006612|GO:0016567|GO:0019776|GO:0019777|GO:0019787|GO:0019899|GO:0043653	chr3	112251354	112280810	-	HGNC:20962|MIM:609606|HPRD:10654
55032	8.65518	415.1579	8.417147	317.0	8.749685	441.35526	SLC35A5		solute carrier family 35, member A5	protein-coding	55032		GO:0000139|GO:0005338|GO:0005351|GO:0015780|GO:0016021	chr3	112280857	112303284	+	HGNC:20792|HPRD:11575
100506621	0.0	0.0	0.0	0.0	0.0	0.0	LOC100506621		uncharacterized LOC100506621	miscRNA	100506621			chr3	112315644	112319118	-
151887	8.039743	270.98685	7.903224	222.0	7.7879267	226.60527	CCDC80	DRO1|SSG1|URB|okuribin	coiled-coil domain containing 80	protein-coding	151887	ENSG00000091986	GO:0001968|GO:0005604|GO:0005614|GO:0008201|GO:0010811|GO:0030198	chr3	112323233	112359990	-	HGNC:30649|MIM:608298|HPRD:10508|Vega:OTTHUMG00000159265
100653395	0.0	0.0	0.0	0.0	0.0	0.0	LOC100653395		methionine adenosyltransferase II, alpha pseudogene	pseudo	100653395			chr3	112414247	112422254	-
101929694	0.0	0.0	0.0	0.0	0.0	0.0	LOC101929694		uncharacterized LOC101929694	miscRNA	101929694			chr3	112455296	112468166	-
344807	0.0	0.0	0.0	0.0	0.0	0.0	CD200R1L	CD200R2|CD200RLa	CD200 receptor 1-like	protein-coding	344807	ENSG00000206531	GO:0016021	chr3	112534556	112564797	-	HGNC:24665|HPRD:16691|Vega:OTTHUMG00000159283
131450	0.95766413	2.0	0.0	0.0	0.0	0.0	CD200R1	CD200R|HCRTR2|MOX2R|OX2R	CD200 receptor 1	protein-coding	131450	ENSG00000163606	GO:0005515|GO:0005576|GO:0005886|GO:0016021|GO:0019048|GO:0050776	chr3	112641532	112693937	-	HGNC:24235|MIM:607546|HPRD:09609|Vega:OTTHUMG00000159298
29083	7.918657	249.17105	7.7904162	205.30263	7.916017	247.64474	GTPBP8	HSPC135	GTP-binding protein 8 (putative)	protein-coding	29083	ENSG00000163607	GO:0000917|GO:0005525|GO:0005739	chr3	112709800	112720221	+	HGNC:25007|HPRD:13700|Vega:OTTHUMG00000159268
25871	9.597005	797.5001	8.946021	457.3684	9.222735	612.61914	C3orf17	NET17	chromosome 3 open reading frame 17	protein-coding	25871	ENSG00000163608	GO:0016021	chr3	112721292	112738555	-	HGNC:24496|HPRD:08524|Vega:OTTHUMG00000159286
101929717	0.0	0.0	1.1088079	2.0	0.0	0.0	LOC101929717		uncharacterized LOC101929717	miscRNA	101929717			chr3	112861197	112886578	-
91653	6.749855	110.82895	6.5135016	84.72369	5.9941206	65.35526	BOC	CDON2	BOC cell adhesion associated, oncogene regulated	protein-coding	91653	ENSG00000144857	GO:0005515|GO:0005886|GO:0007155|GO:0007224|GO:0007411|GO:0016021|GO:0042692|GO:0043025|GO:0044295|GO:0045663|GO:0051149	chr3	112930312	113006310	+	HGNC:17173|MIM:608708|Vega:OTTHUMG00000159305
55779	0.0	0.0	0.0	0.0	0.0	0.0	WDR52		WD repeat domain 52	protein-coding	55779	ENSG00000206530		chr3	113005777	113160986	-	HGNC:25631|HPRD:07734|Vega:OTTHUMG00000159259
101180897	0.0	0.0	0.0	0.0	0.0	0.0	LOC101180897		Rab geranylgeranyltransferase, beta subunit pseudogene	pseudo	101180897			chr3	113079090	113081872	+
450238	0.0	0.0	0.0	0.0	0.0	0.0	PHF5DP		PHD finger protein 5D pseudogene	pseudo	450238			chr3	113080704	113081644	-	HGNC:23268
100874029	0.0	0.0	0.0	0.0	0.0	0.0	WDR52-AS1		WDR52 antisense RNA 1	miscRNA	100874029	ENSG00000243849		chr3	113122845	113152839	+	HGNC:41113
152185	7.7503686	221.73685	7.491489	166.88156	7.745249	220.00002	SPICE1	CCDC52|SPICE	spindle and centriole associated protein 1	protein-coding	152185	ENSG00000163611	GO:0005813|GO:0005814|GO:0005819|GO:0046599|GO:0051301|GO:0051310|GO:0090307	chr3	113161565	113234034	-	HGNC:25083|MIM:613447|HPRD:11242|Vega:OTTHUMG00000159261
54847	4.542627	24.0	0.1088079	1.0	0.0	0.0	SIDT1	B830021E24Rik|SID-1|SID1	SID1 transmembrane family, member 1	protein-coding	54847	ENSG00000072858	GO:0016021|GO:0016246|GO:0033227|GO:0051033	chr3	113251218	113348422	+	HGNC:25967|MIM:606816|HPRD:12111|Vega:OTTHUMG00000159299
100616476	0.0	0.0	0.0	0.0	0.0	0.0	MIR4446		microRNA 4446	miscRNA	100616476			chr3	113313723	113313789	+	HGNC:41700|miRBase:MI0016789
205717	8.692373	426.0	8.444199	323.0	8.671248	418.00003	KIAA2018		KIAA2018	protein-coding	205717	ENSG00000176542	GO:0003677|GO:0004571|GO:0005509|GO:0005634|GO:0016020|GO:0046983	chr3	113367233	113415493	-	HGNC:30494|HPRD:13912
80218	11.168584	2370.4084	10.757166	1605.0001	11.293214	2573.158	NAA50	MAK3|NAT13|NAT5|SAN|hNAT5|hSAN	N(alpha)-acetyltransferase 50, NatE catalytic subunit	protein-coding	80218		GO:0005515|GO:0005737|GO:0006474|GO:0008080	chr3	113435307	113465146	-	HGNC:29533|MIM:610834|HPRD:14350
523	11.072211	2217.2368	10.610645	1450.0	10.845707	1886.9207	ATP6V1A	ATP6A1|ATP6V1A1|HO68|VA68|VPP2|Vma1	ATPase, H+ transporting, lysosomal 70kDa, V1 subunit A	protein-coding	523	ENSG00000114573	GO:0005524|GO:0005739|GO:0005829|GO:0005886|GO:0005887|GO:0005902|GO:0006810|GO:0006879|GO:0008286|GO:0015991|GO:0016324|GO:0016469|GO:0033180|GO:0033572|GO:0046961|GO:0051701|GO:0055085|GO:0090382	chr3	113465866	113530905	+	HGNC:851|MIM:607027|HPRD:06120|Vega:OTTHUMG00000159295
54762	6.9276943	125.36842	6.108808	64.0	7.0407047	135.0	GRAMD1C		GRAM domain containing 1C	protein-coding	54762	ENSG00000178075	GO:0016021	chr3	113557681	113666021	+	HGNC:25252|Vega:OTTHUMG00000159340
728791	0.0	0.0	0.0	0.0	0.0	0.0	RPS10P4	RPS10_2_393|bcm1851	ribosomal protein S10 pseudogene 4	pseudo	728791			chr3	113569035	113569617	-	HGNC:31364
100420528	0.0	0.0	0.0	0.0	0.0	0.0	LOC100420528		CTD nuclear envelope phosphatase 1 pseudogene	pseudo	100420528			chr3	113604145	113604875	+
100421731	0.0	0.0	0.0	0.0	0.0	0.0	VPS26AP1		vacuolar protein sorting 26 homolog A (S. pombe) pseudogene 1	pseudo	100421731			chr3	113638069	113639044	+	HGNC:44611
254887	7.7001915	214.15738	8.030257	242.4342	8.410274	348.8311	ZDHHC23	NIDD	zinc finger, DHHC-type containing 23	protein-coding	254887	ENSG00000184307	GO:0008270|GO:0016021|GO:0016746|GO:0018345|GO:0072659	chr3	113666748	113681827	+	HGNC:28654|HPRD:15717|Vega:OTTHUMG00000159335
57577	5.8110557	57.815792	4.8114367	26.039474	5.7173696	53.947365	KIAA1407		KIAA1407	protein-coding	57577	ENSG00000163617		chr3	113682984	113775460	-	HGNC:29272|HPRD:13856|Vega:OTTHUMG00000159337
100127892	0.0	0.0	0.0	0.0	0.0	0.0	LOC100127892		ATP synthase, H+ transporting, mitochondrial Fo complex, subunit B1 pseudogene	pseudo	100127892			chr3	113702868	113703502	+
79691	9.021276	535.0807	9.132271	520.3948	9.515926	750.671	QTRTD1		queuine tRNA-ribosyltransferase domain containing 1	protein-coding	79691	ENSG00000151576	GO:0005737|GO:0005739|GO:0008479|GO:0008616|GO:0046872	chr3	113775582	113807268	+	HGNC:25771|HPRD:17944|Vega:OTTHUMG00000159336
391566	0.0	0.0	0.0	0.0	0.0	0.0	LOC391566		histone cluster 1, H2bj pseudogene	pseudo	391566			chr3	113822094	113822475	-
1814	0.0	0.0	0.0	0.0	0.0	0.0	DRD3	D3DR|ETM1|FET1	dopamine receptor D3	protein-coding	1814	ENSG00000151577	GO:0000122|GO:0001591|GO:0001963|GO:0001975|GO:0002016|GO:0002031|GO:0005515|GO:0005886|GO:0005887|GO:0006874|GO:0007186|GO:0007191|GO:0007194|GO:0007195|GO:0007611|GO:0007612|GO:0007626|GO:0008144|GO:0008284|GO:0008542|GO:0014059|GO:0019216|GO:0019904|GO:0030139|GO:0030814|GO:0032416|GO:0032922|GO:0034776|GO:0035176|GO:0035240|GO:0035815|GO:0040012|GO:0040014|GO:0042220|GO:0042417|GO:0042493|GO:0042995|GO:0043278|GO:0045177|GO:0045187|GO:0045471|GO:0045776|GO:0045840|GO:0045944|GO:0046717|GO:0048148|GO:0048715|GO:0050482|GO:0050709|GO:0050883|GO:0051584|GO:0051898|GO:0060134|GO:0060160|GO:0060161	chr3	113847499	113918254	-	HGNC:3024|MIM:126451|HPRD:00540
101929734	0.0	0.0	0.0	0.0	0.0	0.0	LOC101929734		uncharacterized LOC101929734	miscRNA	101929734			chr3	113933238	113952489	+
645180	0.0	0.0	0.0	0.0	0.0	0.0	LOC645180		KIAA1539 pseudogene	pseudo	645180			chr3	113950248	113951868	-
7634	3.1275892	9.0	3.1088078	8.0	3.4233208	11.0	ZNF80	pT17	zinc finger protein 80	protein-coding	7634	ENSG00000174255	GO:0003677|GO:0003700|GO:0005634|GO:0006351|GO:0006355|GO:0046872	chr3	113953480	113956425	-	HGNC:13155|MIM:194553|HPRD:01932|Vega:OTTHUMG00000159332
201633	0.0	0.0	0.0	0.0	0.0	0.0	TIGIT	VSIG9|VSTM3|WUCAM	T cell immunoreceptor with Ig and ITIM domains	protein-coding	201633	ENSG00000181847	GO:0005102|GO:0005515|GO:0005886|GO:0009986|GO:0016021|GO:0032695|GO:0032733|GO:0050868	chr3	114012833	114029135	+	HGNC:26838|MIM:612859|HPRD:08804|Vega:OTTHUMG00000159331
26137	8.0556965	274.0	6.5486937	86.815796	6.941169	125.99999	ZBTB20	DPZF|HOF|ODA-8S|ZNF288	zinc finger and BTB domain containing 20	protein-coding	26137	ENSG00000181722	GO:0001078|GO:0003677|GO:0005634|GO:0005730|GO:0046872	chr3	114033347	114866127	-	HGNC:13503|MIM:606025|HPRD:05822|Vega:OTTHUMG00000159366
693153	0.0	0.0	0.0	0.0	0.0	0.0	MIR568	MIRN568|hsa-mir-568	microRNA 568	miscRNA	693153	ENSG00000207770		chr3	114035322	114035416	-	HGNC:32824|miRBase:MI0003574
100131117	0.0	0.0	0.0	0.0	0.0	0.0	ZBTB20-AS1		ZBTB20 antisense RNA 1	miscRNA	100131117	ENSG00000241560		chr3	114070658	114107825	+	HGNC:40640
101929754	0.0	0.0	0.0	0.0	0.0	0.0	LOC101929754		uncharacterized LOC101929754	miscRNA	101929754			chr3	114172440	114238979	+
100506673	0.0	0.0	0.0	0.0	0.0	0.0	ZBTB20-AS2		ZBTB20 antisense RNA 2	miscRNA	100506673			chr3	114403427	114406469	+	HGNC:42421
100616166	0.0	0.0	0.0	0.0	0.0	0.0	MIR4796		microRNA 4796	miscRNA	100616166	ENSG00000264623		chr3	114462292	114462372	-	HGNC:41779|miRBase:MI0017443
100861556	0.0	0.0	0.0	0.0	0.0	0.0	YBX1P3		Y box binding protein 1 pseudogene 3	pseudo	100861556			chr3	114649388	114650296	+	HGNC:42424
101926886	0.0	0.0	0.0	0.0	0.0	0.0	LOC101926886		uncharacterized LOC101926886	miscRNA	101926886			chr3	114909841	114959294	+
645207	0.0	0.0	0.0	0.0	0.0	0.0	LOC645207		eukaryotic translation initiation factor 4E family member 2 pseudogene	pseudo	645207			chr3	114997942	114998896	+
2596	3.957664	16.0	4.5011253	21.0	3.4233208	11.0	GAP43	B-50|PP46	growth associated protein 43	protein-coding	2596	ENSG00000172020	GO:0005515|GO:0005516|GO:0005886|GO:0007205|GO:0009611|GO:0010001|GO:0016198|GO:0030054|GO:0030424|GO:0031527|GO:0032584|GO:0040008|GO:0042246|GO:0045165|GO:0045202|GO:0051489	chr3	115342151	115440334	+	HGNC:4140|MIM:162060|HPRD:01198|Vega:OTTHUMG00000133758
4045	0.0	0.0	1.1088079	2.0	2.771244	7.0	LSAMP	IGLON3|LAMP	limbic system-associated membrane protein	protein-coding	4045		GO:0005515|GO:0005886|GO:0007155|GO:0007399|GO:0031225	chr3	115521210	116164385	-	HGNC:6705|MIM:603241|HPRD:09128
100506708	0.0	1.0	0.0	0.0	0.0	0.0	LSAMP-AS1		LSAMP antisense RNA 1	miscRNA	100506708			chr3	116078871	116088932	+	HGNC:40350
101926903	0.0	0.0	0.0	0.0	0.0	0.0	LOC101926903		uncharacterized LOC101926903	miscRNA	101926903			chr3	116078871	116088932	+
151579	0.0	0.0	0.0	0.0	0.0	0.0	BZW1P2	BZW1L1	basic leucine zipper and W2 domains 1 pseudogene 2	pseudo	151579			chr3	116363085	116365571	-	HGNC:33954
285194	0.0	0.0	0.0	0.0	0.0	0.0	TUSC7	LINC00902|LSAMP-AS1|LSAMP-AS3|NCRNA00295	tumor suppressor candidate 7 (non-protein coding)	miscRNA	285194			chr3	116428635	116435887	+	HGNC:27701
100616485	0.0	0.0	0.0	0.0	0.0	0.0	MIR4447		microRNA 4447	miscRNA	100616485	ENSG00000265433		chr3	116569124	116569214	-	HGNC:41850|miRBase:MI0016790
100506724	0.0	0.0	0.0	0.0	0.0	0.0	LINC00901	LSAMP-AS4	long intergenic non-protein coding RNA 901	miscRNA	100506724	ENSG00000242385		chr3	116640278	116651085	+	HGNC:40352
728873	0.0	0.0	0.0	0.0	0.0	0.0	PTMAP8		prothymosin, alpha pseudogene 8	pseudo	728873			chr3	116745545	116745886	+	HGNC:42437
100421670	0.0	0.0	0.0	0.0	0.0	0.0	LOC100421670		developmentally regulated GTP binding protein 1 pseudogene	pseudo	100421670			chr3	117393162	117394104	-
101926953	0.0	0.0	0.0	0.0	0.0	0.0	LOC101926953		uncharacterized LOC101926953	miscRNA	101926953			chr3	117443314	117447999	+
101926968	0.0	0.0	0.0	0.0	0.0	0.0	LOC101926968		uncharacterized LOC101926968	miscRNA	101926968			chr3	118360622	118363004	+
152404	1.7431597	3.4473684	0.1088079	1.0	0.9638891	2.0	IGSF11	BT-IgSF|CT119|CXADRL1|Igsf13|VSIG3	immunoglobulin superfamily, member 11	protein-coding	152404	ENSG00000144847	GO:0005886|GO:0007155|GO:0016021|GO:0040008	chr3	118619479	118864898	-	HGNC:16669|MIM:608351|HPRD:16321|Vega:OTTHUMG00000159387
100506765	0.0	0.0	0.0	0.0	0.0	0.0	IGSF11-AS1		IGSF11 antisense RNA 1	miscRNA	100506765	ENSG00000239877		chr3	118661923	118667088	+	HGNC:40777
152405	0.0	0.0	0.0	0.0	0.0	0.0	C3orf30	TSCPA	chromosome 3 open reading frame 30	protein-coding	152405	ENSG00000163424		chr3	118864997	118870302	+	HGNC:26553|HPRD:08146|Vega:OTTHUMG00000159349
7348	2.2795923	5.0	2.1088078	4.0	2.2858171	5.0	UPK1B	TSPAN20|UPIB|UPK1	uroplakin 1B	protein-coding	7348	ENSG00000114638	GO:0005198|GO:0016021|GO:0016324|GO:0030855	chr3	118892425	118924000	+	HGNC:12578|MIM:602380|HPRD:03853|Vega:OTTHUMG00000159354
8702	8.137905	290.06665	8.398144	312.8518	8.279634	318.6316	B4GALT4	B4Gal-T4|beta4Gal-T4	UDP-Gal:betaGlcNAc beta 1,4- galactosyltransferase, polypeptide 4	protein-coding	8702	ENSG00000121578	GO:0000139|GO:0003945|GO:0005975|GO:0006643|GO:0008378|GO:0016021|GO:0018146|GO:0018279|GO:0030203|GO:0032580|GO:0042339|GO:0043687|GO:0044267|GO:0044281|GO:0046872	chr3	118930589	118959752	-	HGNC:927|MIM:604015|HPRD:04930|Vega:OTTHUMG00000159358
57514	8.488122	369.76315	9.158478	529.9342	8.493268	369.48688	ARHGAP31	AOS1|CDGAP	Rho GTPase activating protein 31	protein-coding	57514	ENSG00000031081	GO:0005096|GO:0005829|GO:0005925|GO:0007264|GO:0017124|GO:0030027|GO:0051056	chr3	119013220	119138323	+	HGNC:29216|MIM:610911|HPRD:16697|Vega:OTTHUMG00000159362
100271105	0.0	0.0	0.0	0.0	0.0	0.0	RPS26P21	RPS26_3_394	ribosomal protein S26 pseudogene 21	pseudo	100271105			chr3	119017512	119017859	+	HGNC:36469
55254	9.630903	816.4605	9.031877	485.41296	8.961291	511.07892	TMEM39A		transmembrane protein 39A	protein-coding	55254		GO:0016021	chr3	119147807	119182529	-	HGNC:25600|HPRD:07713
56983	9.04151	542.6379	8.564136	351.0	8.889786	486.36523	POGLUT1	C3orf9|CLP46|KDELCL1|KTELC1|MDSRP|Rumi|hCLP46	protein O-glucosyltransferase 1	protein-coding	56983	ENSG00000163389	GO:0005788|GO:0006493|GO:0007219|GO:0008593|GO:0035251|GO:0035252|GO:0046527|GO:0072358	chr3	119187785	119213554	+	HGNC:22954|HPRD:17475|Vega:OTTHUMG00000159379
51300	10.695679	1707.9078	10.70826	1551.5037	10.632788	1628.0157	TIMMDC1	C3orf1	translocase of inner mitochondrial membrane domain containing 1	protein-coding	51300		GO:0005739|GO:0016021	chr3	119217368	119243125	+	HGNC:1321|HPRD:12817
941	0.0	0.0	0.0	0.0	0.0	0.0	CD80	B7|B7-1|B7.1|BB1|CD28LG|CD28LG1|LAB7	CD80 molecule	protein-coding	941	ENSG00000121594	GO:0005515|GO:0005886|GO:0007173|GO:0007267|GO:0008543|GO:0009897|GO:0009967|GO:0015026|GO:0016021|GO:0019048|GO:0031295|GO:0035556|GO:0038095|GO:0042110|GO:0045086|GO:0045087|GO:0045425|GO:0045627|GO:0045893|GO:0046641|GO:0048011|GO:0048015|GO:0050731	chr3	119243140	119278481	-	HGNC:1700|MIM:112203|HPRD:00202|Vega:OTTHUMG00000159419
1467	0.0	0.0	0.0	0.0	0.0	0.0	CSRP2P		cysteine and glycine-rich protein 2 pseudogene	pseudo	1467			chr3	119249679	119250458	-	HGNC:2471
141	5.481226	46.0	5.535073	43.0	5.8946266	61.0	ADPRH	ARH1	ADP-ribosylarginine hydrolase	protein-coding	141	ENSG00000144843	GO:0000287|GO:0003875|GO:0006464|GO:0051725	chr3	119298280	119308792	+	HGNC:269|MIM:603081|HPRD:04359|Vega:OTTHUMG00000159420
51365	0.0	0.0	0.0	0.0	0.0	0.0	PLA1A	PS-PLA1|PSPLA1	phospholipase A1 member A	protein-coding	51365	ENSG00000144837	GO:0005576|GO:0006629|GO:0006658|GO:0008970|GO:0016042	chr3	119316695	119348658	+	HGNC:17661|MIM:607460|HPRD:07078|Vega:OTTHUMG00000159425
442086	0.0	0.0	0.0	0.0	0.0	0.0	RPL10P7	RPL10_2_395	ribosomal protein L10 pseudogene 7	pseudo	442086			chr3	119354373	119354997	-	HGNC:35974
64091	2.8260806	7.3026314	3.2250152	8.671053	3.36162	10.539473	POPDC2	POP2	popeye domain containing 2	protein-coding	64091	ENSG00000121577	GO:0003674|GO:0008150|GO:0016021	chr3	119360899	119379437	-	HGNC:17648|MIM:605823|HPRD:16160|Vega:OTTHUMG00000159438
10063	8.576695	393.17603	9.197339	544.40295	9.186722	597.51556	COX17		COX17 cytochrome c oxidase copper chaperone	protein-coding	10063		GO:0005507|GO:0005737|GO:0005758|GO:0006091|GO:0006825|GO:0007420|GO:0007507|GO:0016531	chr3	119388372	119396243	-	HGNC:2264|MIM:604813|HPRD:05314
89876	5.1671176	37.0	5.3942103	39.0	6.0345044	67.210526	MAATS1	AAT1|AAT1alpha|C3orf15|SPATA26	MYCBP-associated, testis expressed 1	protein-coding	89876	ENSG00000183833	GO:0005515|GO:0005739	chr3	119421869	119485949	+	HGNC:24010|MIM:609910|HPRD:10782|Vega:OTTHUMG00000159422
8856	0.95766413	2.0	0.0	0.0	0.0	1.0	NR1I2	BXR|ONR1|PAR|PAR1|PAR2|PARq|PRR|PXR|SAR|SXR	nuclear receptor subfamily 1, group I, member 2	protein-coding	8856	ENSG00000144852	GO:0003707|GO:0003713|GO:0004879|GO:0005515|GO:0005654|GO:0006367|GO:0006805|GO:0007165|GO:0008144|GO:0008202|GO:0008270|GO:0010467|GO:0030522|GO:0042738|GO:0042908|GO:0043565|GO:0045892|GO:0045893|GO:0046618	chr3	119499331	119537332	+	HGNC:7968|MIM:603065|HPRD:04346|Vega:OTTHUMG00000159400
100418804	0.0	0.0	0.0	0.0	0.0	0.0	PHBP8		prohibitin pseudogene 8	pseudo	100418804			chr3	119510676	119511397	+	HGNC:39287
2932	10.696232	1708.5629	9.832818	845.7046	10.031288	1072.9736	GSK3B		glycogen synthase kinase 3 beta	protein-coding	2932	ENSG00000082701	GO:0000320|GO:0001085|GO:0001837|GO:0001954|GO:0002039|GO:0004674|GO:0005178|GO:0005515|GO:0005524|GO:0005634|GO:0005730|GO:0005737|GO:0005813|GO:0005829|GO:0005886|GO:0005977|GO:0006349|GO:0006468|GO:0006611|GO:0006983|GO:0007173|GO:0007411|GO:0007520|GO:0007623|GO:0008013|GO:0008543|GO:0009887|GO:0010226|GO:0010800|GO:0016301|GO:0016477|GO:0018105|GO:0019901|GO:0021766|GO:0030010|GO:0030426|GO:0030529|GO:0030877|GO:0031333|GO:0031334|GO:0031625|GO:0032091|GO:0032092|GO:0032855|GO:0032886|GO:0033138|GO:0034236|GO:0035255|GO:0035372|GO:0035556|GO:0038095|GO:0042493|GO:0043025|GO:0043066|GO:0043197|GO:0043198|GO:0043407|GO:0044027|GO:0044337|GO:0045087|GO:0045121|GO:0045444|GO:0045719|GO:0045732|GO:0045892|GO:0045944|GO:0046827|GO:0048011|GO:0048015|GO:0048156|GO:0048168|GO:0048471|GO:0050321|GO:0050774|GO:0051059|GO:0051534|GO:0060070|GO:0071109|GO:0090090|GO:2000077|GO:2000466|GO:2000738	chr3	119540802	119813264	-	HGNC:4617|MIM:605004|HPRD:05418|Vega:OTTHUMG00000133765
100129707	0.0	0.0	0.0	0.0	0.0	0.0	LOC100129707		presenilin associated, rhomboid-like pseudogene	pseudo	100129707			chr3	119747560	119748905	+
165829	3.6216547	12.675675	4.4617224	20.434212	4.285817	20.0	GPR156	GABABL|PGR28	G protein-coupled receptor 156	protein-coding	165829	ENSG00000175697	GO:0004965|GO:0005886|GO:0016021	chr3	119884328	119963142	-	HGNC:20844|MIM:610464|HPRD:17067|Vega:OTTHUMG00000159406
442087	0.0	0.0	0.0	0.0	0.0	0.0	LOC442087		prostate tumor overexpressed 1 pseudogene	pseudo	442087			chr3	120025573	120026799	+
116064	10.664768	1671.7042	9.72125	782.7686	10.35759	1345.2896	LRRC58		leucine rich repeat containing 58	protein-coding	116064	ENSG00000163428		chr3	120043576	120068186	-	HGNC:26968|Vega:OTTHUMG00000159407
100130701	0.0	0.0	0.0	0.0	0.0	0.0	LOC100130701		uncharacterized LOC100130701	protein-coding	100130701			chr3	120076665	120106964	+
11167	9.705525	859.8024	9.402945	627.7891	9.282794	638.66016	FSTL1	FRP|FSL1|MIR198	follistatin-like 1	protein-coding	11167		GO:0005509|GO:0005576|GO:0005615|GO:0008201|GO:0030509	chr3	120113061	120169918	-	HGNC:3972|MIM:605547|HPRD:16120
406975	0.0	0.0	0.0	0.0	0.0	0.0	MIR198	MIRN198|miR-198	microRNA 198	miscRNA	406975			chr3	120114515	120114576	-	HGNC:31570|miRBase:MI0000240
101929421	0.0	0.0	0.0	0.0	0.0	0.0	LOC101929421		cyclin-dependent kinase 2-associated protein 1-like	pseudo	101929421			chr3	120203018	120203374	-
100271002	0.0	0.0	0.0	0.0	0.0	0.0	RPL34P9	RPL34_7_396	ribosomal protein L34 pseudogene 9	pseudo	100271002			chr3	120231701	120232036	+	HGNC:36771
4710	10.657305	1663.0785	11.074612	2000.0272	10.778745	1801.3411	NDUFB4	B15|CI-B15	NADH dehydrogenase (ubiquinone) 1 beta subcomplex, 4, 15kDa	protein-coding	4710	ENSG00000065518	GO:0005743|GO:0005747|GO:0006120|GO:0006979|GO:0008137|GO:0016021|GO:0022904|GO:0044237|GO:0044281	chr3	120315128	120321258	+	HGNC:7699|MIM:603840|HPRD:11955|Vega:OTTHUMG00000159442
3081	0.0	0.0	0.0	0.0	0.0	0.0	HGD	AKU|HGO	homogentisate 1,2-dioxygenase	protein-coding	3081	ENSG00000113924	GO:0004411|GO:0005829|GO:0006559|GO:0006572|GO:0034641|GO:0044281|GO:0046872	chr3	120347015	120401418	-	HGNC:4892|MIM:607474|HPRD:06315|Vega:OTTHUMG00000159441
285282	8.92056	498.99997	8.080351	250.99995	8.019172	265.99994	RABL3		RAB, member of RAS oncogene family-like 3	protein-coding	285282	ENSG00000144840	GO:0005525|GO:0007264	chr3	120405528	120461384	-	HGNC:18072|HPRD:15203|Vega:OTTHUMG00000159668
2960	8.645454	412.3684	8.498128	335.30264	8.710403	429.5	GTF2E1	FE|TF2E1|TFIIE-A	general transcription factor IIE, polypeptide 1, alpha 56kDa	protein-coding	2960	ENSG00000153767	GO:0005515|GO:0005654|GO:0006355|GO:0006366|GO:0006367|GO:0006368|GO:0010467|GO:0016032|GO:0019048|GO:0043565|GO:0046872	chr3	120461558	120501916	+	HGNC:4650|MIM:189962|HPRD:01799|Vega:OTTHUMG00000159667
100130335	0.0	0.0	0.0	0.0	0.0	0.0	NAP1L1P3		nucleosome assembly protein 1-like 1 pseudogene 3	pseudo	100130335			chr3	120524713	120525589	+	HGNC:38007
101926983	0.0	0.0	0.0	0.0	0.0	0.0	LOC101926983		uncharacterized LOC101926983	miscRNA	101926983			chr3	120552287	120555214	-
9515	1.5426266	3.0	1.1088079	2.0	0.0	1.0	STXBP5L	LLGL4	syntaxin binding protein 5-like	protein-coding	9515	ENSG00000145087	GO:0005737|GO:0005886|GO:0006887|GO:0015031|GO:0016021|GO:0017157|GO:0019905|GO:0042593|GO:0046676	chr3	120627050	121143608	+	HGNC:30757|MIM:609381|Vega:OTTHUMG00000159426
100847043	0.0	0.0	0.0	0.0	0.0	0.0	MIR5682		microRNA 5682	miscRNA	100847043			chr3	120768487	120768562	+	HGNC:43477|miRBase:MI0019282
100419755	0.0	0.0	0.0	0.0	0.0	0.0	LOC100419755		zinc finger protein 426 pseudogene	pseudo	100419755			chr3	120817955	120818754	+
100422044	0.0	0.0	0.0	0.0	0.0	0.0	LOC100422044		actin related protein 2/3 complex, subunit 1A, 41kDa pseudogene	pseudo	100422044			chr3	121075838	121076791	+
10721	8.375517	342.0	8.908897	445.74966	9.404758	695.0	POLQ	POLH|PRO0327	polymerase (DNA directed), theta	protein-coding	10721	ENSG00000051341	GO:0003684|GO:0003887|GO:0005524|GO:0005654|GO:0006260|GO:0006281|GO:0008026|GO:0043142	chr3	121150273	121264853	-	HGNC:9186|MIM:604419|HPRD:10375|Vega:OTTHUMG00000159396
728992	0.0	0.0	0.0	0.0	0.0	0.0	RPL7AP11	RPL7A_5_397	ribosomal protein L7a pseudogene 11	pseudo	728992			chr3	121212934	121213810	+	HGNC:35242
503582	0.0	1.0	0.1088079	1.0	1.9638891	4.0	ARGFX		arginine-fifty homeobox	protein-coding	503582		GO:0003700|GO:0005634|GO:0006351|GO:0043565	chr3	121286778	121309469	+	HGNC:30146|MIM:611164|HPRD:18525
51725	0.0	0.0	0.0	0.0	0.0	0.0	FBXO40	FBX40	F-box protein 40	protein-coding	51725	ENSG00000163833	GO:0003674|GO:0004842|GO:0005634|GO:0005730|GO:0005737|GO:0005813|GO:0008270|GO:0042692	chr3	121312170	121349139	+	HGNC:29816|MIM:609107|HPRD:12368|Vega:OTTHUMG00000159410
3059	1.5426266	3.0	1.6937704	3.0	0.0	0.0	HCLS1	CTTNL|HS1	hematopoietic cell-specific Lyn substrate 1	protein-coding	3059	ENSG00000180353	GO:0000122|GO:0001085|GO:0005515|GO:0005634|GO:0005667|GO:0005737|GO:0005739|GO:0005886|GO:0006355|GO:0008284|GO:0009725|GO:0014068|GO:0017124|GO:0019901|GO:0030218|GO:0030833|GO:0030854|GO:0032403|GO:0033138|GO:0035556|GO:0042531|GO:0042993|GO:0045651|GO:0045944|GO:0050731|GO:0051897|GO:0071345|GO:2000107|GO:2000251	chr3	121350245	121379795	-	HGNC:4844|MIM:601306|HPRD:03199|Vega:OTTHUMG00000159409
2804	11.094409	2251.615	9.252157	565.4868	9.867216	957.6316	GOLGB1	GCP|GCP372|GOLIM1	golgin B1	protein-coding	2804	ENSG00000173230	GO:0000139|GO:0005515|GO:0005793|GO:0005794|GO:0005795|GO:0007030|GO:0016021	chr3	121382046	121468614	-	HGNC:4429|MIM:602500|HPRD:03933|Vega:OTTHUMG00000159411
9657	9.12594	575.34204	8.834129	423.23682	9.148666	581.96045	IQCB1	NPHP5|PIQ|SLSN5	IQ motif containing B1	protein-coding	9657	ENSG00000173226	GO:0001750|GO:0005515|GO:0005516|GO:0005737|GO:0005813|GO:0032391|GO:0042384|GO:0045494|GO:0048496	chr3	121488610	121553926	-	HGNC:28949|MIM:609237|HPRD:11049|Vega:OTTHUMG00000128677
55840	5.349982	42.0	5.3942103	39.0	5.423321	44.0	EAF2	BM040|TRAITS|U19	ELL associated factor 2	protein-coding	55840	ENSG00000145088	GO:0005515|GO:0005634|GO:0005730|GO:0006351|GO:0006915|GO:0006917|GO:0016607|GO:0030308|GO:0032783|GO:0045893|GO:0060770	chr3	121554034	121605373	+	HGNC:23115|MIM:607659|HPRD:09634|Vega:OTTHUMG00000159424
6565	2.957664	8.0	2.6937704	6.0	2.5488517	6.0	SLC15A2	PEPT2	solute carrier family 15 (oligopeptide transporter), member 2	protein-coding	6565	ENSG00000163406	GO:0005515|GO:0005886|GO:0005887|GO:0006810|GO:0006811|GO:0015031|GO:0015333|GO:0015334|GO:0015893|GO:0042895|GO:0042936|GO:0055085	chr3	121613171	121663034	+	HGNC:10921|MIM:602339|HPRD:09088|Vega:OTTHUMG00000159423
286676	0.0	0.0	0.1088079	1.0	0.0	0.0	ILDR1	DFNB42|ILDR1alpha|ILDR1alpha'|ILDR1beta	immunoglobulin-like domain containing receptor 1	protein-coding	286676	ENSG00000145103	GO:0005829|GO:0005886|GO:0016021	chr3	121706170	121741127	-	HGNC:28741|MIM:609739|HPRD:13735|Vega:OTTHUMG00000159481
101927010	0.0	0.0	0.0	0.0	0.0	0.0	LOC101927010		uncharacterized LOC101927010	miscRNA	101927010			chr3	121707326	121709297	+
942	0.0	0.0	0.1088079	1.0	0.0	0.0	CD86	B7-2|B7.2|B70|CD28LG2|LAB72	CD86 molecule	protein-coding	942	ENSG00000114013	GO:0002224|GO:0004872|GO:0005515|GO:0005886|GO:0006955|GO:0007173|GO:0007267|GO:0008284|GO:0008543|GO:0009897|GO:0015026|GO:0016021|GO:0019048|GO:0031295|GO:0038095|GO:0042110|GO:0042113|GO:0043017|GO:0043231|GO:0045086|GO:0045087|GO:0045404|GO:0045630|GO:0045893|GO:0048011|GO:0048015|GO:0051607	chr3	121774209	121839988	+	HGNC:1705|MIM:601020|HPRD:03011|Vega:OTTHUMG00000159482
846	0.0	0.0	0.0	0.0	0.0	0.0	CASR	CAR|EIG8|FHH|FIH|GPRC2A|HHC|HHC1|HYPOC1|NSHPT|PCAR1	calcium-sensing receptor	protein-coding	846	ENSG00000036828	GO:0001503|GO:0004435|GO:0004930|GO:0005513|GO:0005515|GO:0005886|GO:0005887|GO:0006874|GO:0007186|GO:0007635|GO:0009653|GO:0070509	chr3	121902530	122005344	+	HGNC:1514|MIM:601199|HPRD:03122|Vega:OTTHUMG00000159491
100130002	0.0	0.0	0.0	0.0	0.0	0.0	HNRNPA1P23		heterogeneous nuclear ribonucleoprotein A1 pseudogene 23	pseudo	100130002			chr3	122036456	122037450	+	HGNC:39541
1475	2.5426269	6.0000005	0.0	0.0	0.0	0.0	CSTA	AREI|STF1|STFA	cystatin A (stefin A)	protein-coding	1475	ENSG00000121552	GO:0001533|GO:0002020|GO:0004869|GO:0005198|GO:0005634|GO:0005737|GO:0010466|GO:0016337|GO:0018149|GO:0030216|GO:0030674	chr3	122044011	122060815	+	HGNC:2481|MIM:184600|HPRD:01697|Vega:OTTHUMG00000159488
131076	7.944704	253.71062	7.652145	186.53947	8.2710905	316.75003	CCDC58		coiled-coil domain containing 58	protein-coding	131076	ENSG00000160124	GO:0005739	chr3	122078438	122102078	-	HGNC:31136|HPRD:18548|Vega:OTTHUMG00000159490
26355	9.151578	585.6578	8.848145	427.36844	8.855673	475.0	FAM162A	C3orf28|E2IG5|HGTD-P	family with sequence similarity 162, member A	protein-coding	26355		GO:0005515|GO:0005739|GO:0006919|GO:0006927|GO:0016021|GO:0043065|GO:0051402|GO:0071456|GO:0090200	chr3	122103023	122128961	+	HGNC:17865|MIM:608017|HPRD:06422
54554	7.306392	163.0	6.876992	109.0	7.294806	161.0	WDR5B		WD repeat domain 5B	protein-coding	54554	ENSG00000196981		chr3	122130700	122134882	-	HGNC:17826|HPRD:18302|Vega:OTTHUMG00000159489
3836	10.742665	1764.4478	10.80589	1660.1316	10.965223	2049.8948	KPNA1	IPOA5|NPI-1|RCH2|SRP1	karyopherin alpha 1 (importin alpha 5)	protein-coding	3836	ENSG00000114030	GO:0000018|GO:0005515|GO:0005634|GO:0005643|GO:0005654|GO:0005737|GO:0005829|GO:0006309|GO:0006607|GO:0006915|GO:0006921|GO:0008139|GO:0008565|GO:0016032|GO:0019048|GO:0019058|GO:0019221|GO:0030425|GO:0042307|GO:0075733	chr3	122140748	122233786	-	HGNC:6394|MIM:600686|HPRD:02819|Vega:OTTHUMG00000159487
83666	8.1715355	296.9079	7.857001	215.00003	8.17315	295.96045	PARP9	ARTD9|BAL|BAL1|MGC:7868	poly (ADP-ribose) polymerase family, member 9	protein-coding	83666	ENSG00000138496	GO:0003950|GO:0005515|GO:0005634|GO:0005737|GO:0005829|GO:0006302|GO:0016477|GO:0060330	chr3	122246760	122283523	-	HGNC:24118|MIM:612065|HPRD:10686|Vega:OTTHUMG00000159522
151636	8.824943	467.0	8.838563	424.5395	8.957051	509.57895	DTX3L	BBAP	deltex 3-like (Drosophila)	protein-coding	151636	ENSG00000163840	GO:0004842|GO:0005515|GO:0005634|GO:0005737|GO:0006302|GO:0006974|GO:0008270|GO:0010390|GO:0042393	chr3	122283185	122294049	+	HGNC:30323|MIM:613143|HPRD:16843|Vega:OTTHUMG00000159524
165631	0.0	0.0	0.0	0.0	0.0	0.0	PARP15	ARTD7|BAL3|pART7	poly (ADP-ribose) polymerase family, member 15	protein-coding	165631	ENSG00000173200	GO:0003950|GO:0005634|GO:0006351|GO:0006355	chr3	122296449	122357894	+	HGNC:26876|MIM:612066|HPRD:08811|Vega:OTTHUMG00000159523
100421636	0.0	0.0	0.0	0.0	0.0	0.0	LOC100421636		poly (ADP-ribose) polymerase family, member 14 pseudogene	pseudo	100421636			chr3	122313617	122322474	+
339881	0.0	0.0	0.0	0.0	0.0	0.0	EIF4BP8		eukaryotic translation initiation factor 4B pseudogene 8	pseudo	339881			chr3	122379460	122380768	+	HGNC:37941
54625	9.805237	921.3289	9.120035	516.0	9.395331	690.47363	PARP14	ARTD8|BAL2|PARP-14|pART8	poly (ADP-ribose) polymerase family, member 14	protein-coding	54625	ENSG00000173193	GO:0003950|GO:0005634|GO:0005737|GO:0005886|GO:0006351|GO:0006355	chr3	122399672	122449687	+	HGNC:29232|MIM:610028|HPRD:11421|Vega:OTTHUMG00000159552
79663	6.870711	120.51315	6.9261284	112.77631	6.771922	112.052635	HSPBAP1	PASS1	HSPB (heat shock 27kDa) associated protein 1	protein-coding	79663	ENSG00000169087	GO:0005737	chr3	122458844	122512666	-	HGNC:16389|MIM:608263|HPRD:12197|Vega:OTTHUMG00000159550
84925	8.298744	324.27637	8.205731	273.78943	8.225984	307.0	DIRC2	RCC4	disrupted in renal carcinoma 2	protein-coding	84925	ENSG00000138463	GO:0005765|GO:0006810|GO:0016021	chr3	122513901	122599986	+	HGNC:16628|MIM:602773|HPRD:04142|Vega:OTTHUMG00000159553
100129550	6.186483	75.0	4.3567357	19.0	5.1338143	36.0	LOC100129550		uncharacterized LOC100129550	miscRNA	100129550			chr3	122605360	122611263	+
54437	0.0	0.0	0.0	0.0	0.0	0.0	SEMA5B	SEMAG|SemG	sema domain, seven thrombospondin repeats (type 1 and type 1-like), transmembrane domain (TM) and short cytoplasmic domain, (semaphorin) 5B	protein-coding	54437	ENSG00000082684	GO:0004872|GO:0007399|GO:0016021|GO:0030154	chr3	122628040	122747452	-	HGNC:10737|MIM:609298|HPRD:15322|Vega:OTTHUMG00000140392
10954	8.186482	300.0	7.2307506	139.28947	7.711055	214.847	PDIA5	PDIR	protein disulfide isomerase family A, member 5	protein-coding	10954	ENSG00000065485	GO:0003756|GO:0005788|GO:0005789|GO:0006457|GO:0006662|GO:0006950|GO:0006987|GO:0009055|GO:0015035|GO:0016491|GO:0030968|GO:0044267|GO:0045454|GO:0055114	chr3	122785856	122880953	+	HGNC:24811|HPRD:08334|Vega:OTTHUMG00000159558
26984	8.494864	371.49527	7.880471	218.52632	8.143471	289.9342	SEC22A	SEC22L2	SEC22 vesicle trafficking protein homolog A (S. cerevisiae)	protein-coding	26984		GO:0005215|GO:0005789|GO:0006888|GO:0015031|GO:0016021	chr3	122920774	122992982	+	HGNC:20260|MIM:612442|HPRD:15313
111	2.957664	8.0	1.6937705	3.0000002	0.0	1.0	ADCY5	AC5|FDFM	adenylate cyclase 5	protein-coding	111	ENSG00000173175	GO:0001973|GO:0004016|GO:0005524|GO:0005886|GO:0006112|GO:0006833|GO:0007165|GO:0007173|GO:0007189|GO:0007191|GO:0007193|GO:0007195|GO:0007202|GO:0007268|GO:0007626|GO:0008179|GO:0008543|GO:0016021|GO:0034199|GO:0035556|GO:0044281|GO:0045087|GO:0046872|GO:0046982|GO:0048011|GO:0050885|GO:0055085|GO:0071377|GO:0072372	chr3	123001143	123167392	-	HGNC:236|MIM:600293|HPRD:08973|Vega:OTTHUMG00000159517
201562	8.046593	272.2764	8.034557	243.1579	8.2788	318.4474	HACD2	HACD2	protein tyrosine phosphatase-like (proline instead of catalytic arginine), member b	protein-coding	201562		GO:0005515|GO:0005789|GO:0006633|GO:0016021|GO:0016829	chr3	123213363	123303924	-	HGNC:9640|HPRD:17930
100506826	4.6488066	25.832983	5.3335714	37.39474	5.5974584	49.644745	MYLK-AS1		MYLK antisense RNA 1	miscRNA	100506826	ENSG00000239523		chr3	123304360	123349666	+	HGNC:42440
4638	9.559041	776.7879	8.767019	403.99997	8.540473	381.77625	MYLK	AAT7|KRP|MLCK|MLCK1|MLCK108|MLCK210|MSTP083|MYLK1|smMLCK	myosin light chain kinase	protein-coding	4638	ENSG00000065534	GO:0001725|GO:0003779|GO:0004687|GO:0005515|GO:0005516|GO:0005524|GO:0005737|GO:0005829|GO:0005886|GO:0006468|GO:0006936|GO:0006939|GO:0014820|GO:0030027|GO:0030335|GO:0032060|GO:0032154|GO:0046872|GO:0051928|GO:0060414|GO:0071476|GO:0090303	chr3	123331143	123603149	-	HGNC:7590|MIM:600922|HPRD:02952
101927028	0.0	0.0	0.0	0.0	0.0	0.0	LOC101927028		uncharacterized LOC101927028	miscRNA	101927028			chr3	123411705	123431579	+
64770	8.627249	407.1974	8.561827	350.43887	9.193457	600.31134	CCDC14		coiled-coil domain containing 14	protein-coding	64770	ENSG00000175455	GO:0005813	chr3	123632274	123680255	-	HGNC:25766|HPRD:07801
54763	0.0	1.0	1.1088079	2.0	0.0	1.0	ROPN1	CT91|ODF6|RHPNAP1|ROPN1A|ropporin	rhophilin associated tail protein 1	protein-coding	54763		GO:0007165|GO:0008603	chr3	123687879	123710199	-	HGNC:17692|MIM:611757|HPRD:15269
8997	3.1275892	9.0	4.63237	23.0	3.133814	9.0	KALRN	ARHGEF24|CHD5|CHDS5|DUET|DUO|HAPIP|TRAD	kalirin, RhoGEF kinase	protein-coding	8997	ENSG00000160145	GO:0004674|GO:0005085|GO:0005089|GO:0005524|GO:0005543|GO:0005829|GO:0006468|GO:0007165|GO:0007264|GO:0007399|GO:0015629|GO:0016192|GO:0035023|GO:0035556|GO:0043065|GO:0046872|GO:0048011|GO:0051056|GO:0097190	chr3	123813558	124440036	+	HGNC:4814|MIM:604605|HPRD:06859|HPRD:12169|Vega:OTTHUMG00000125545
100847021	0.0	0.0	0.0	0.0	0.0	0.0	MIR5002		microRNA 5002	miscRNA	100847021			chr3	123851776	123851872	+	HGNC:43470|miRBase:MI0017868
100270850	0.0	0.0	0.0	0.0	0.0	0.0	RPL7P15	RPL7_4_398	ribosomal protein L7 pseudogene 15	pseudo	100270850			chr3	123870742	123871409	-	HGNC:36740
100420144	0.0	0.0	0.0	0.0	0.0	0.0	LOC100420144		mediator of cell motility 1 pseudogene	pseudo	100420144			chr3	124340557	124341379	+
7372	10.561538	1556.267	10.733892	1579.316	10.722945	1733.0	UMPS	OPRT	uridine monophosphate synthetase	protein-coding	7372		GO:0004588|GO:0004590|GO:0005634|GO:0005737|GO:0005829|GO:0006206|GO:0006207|GO:0006222|GO:0007565|GO:0007595|GO:0035690|GO:0044205|GO:0044281|GO:0046134|GO:0055086	chr3	124449213	124468119	+	HGNC:12563|MIM:613891|HPRD:02022
100422864	0.0	0.0	0.0	0.0	0.0	0.0	MIR544B		microRNA 544b	miscRNA	100422864			chr3	124451286	124451363	+	HGNC:38361|miRBase:MI0014159
100271112	0.0	0.0	0.0	0.0	0.0	0.0	RPS26P22	RPS26_8_399	ribosomal protein S26 pseudogene 22	pseudo	100271112			chr3	124452265	124452601	-	HGNC:36261
3693	11.280657	2561.8894	11.591765	2862.2966	11.26216	2518.3643	ITGB5		integrin, beta 5	protein-coding	3693		GO:0002474|GO:0002479|GO:0004872|GO:0005178|GO:0005515|GO:0005886|GO:0005925|GO:0006936|GO:0007155|GO:0007229|GO:0007275|GO:0008305|GO:0030198|GO:0031252|GO:0042590|GO:0045335	chr3	124480795	124606152	-	HGNC:6160|MIM:147561|HPRD:00949
100419069	0.0	0.0	0.0	0.0	0.0	0.0	ENO1P3		enolase 1, (alpha) pseudogene 3	pseudo	100419069			chr3	124580944	124582163	-	HGNC:37944
56667	0.95766413	2.0	0.0	0.0	0.9638891	2.0	MUC13	DRCC1|MUC-13	mucin 13, cell surface associated	protein-coding	56667	ENSG00000173702	GO:0005576|GO:0005796|GO:0016021|GO:0016266|GO:0016324|GO:0043687|GO:0044267	chr3	124624289	124653595	-	HGNC:7511|MIM:612181|HPRD:10101|Vega:OTTHUMG00000159484
57493	10.885481	1948.0525	10.577392	1416.9606	10.424008	1408.6713	HEG1	HEG|MST112|MSTP112	heart development protein with EGF-like domains 1	protein-coding	57493	ENSG00000173706	GO:0001570|GO:0001701|GO:0001886|GO:0001945|GO:0003017|GO:0003209|GO:0003281|GO:0005509|GO:0005576|GO:0005911|GO:0009791|GO:0009897|GO:0016021|GO:0030324|GO:0035264|GO:0045216|GO:0048845|GO:0050878|GO:0060039	chr3	124684554	124774802	-	HGNC:29227|MIM:614182|Vega:OTTHUMG00000159486
100873405	0.0	0.0	0.0	0.0	0.0	0.0	RNA5SP137	RN5S137	RNA, 5S ribosomal pseudogene 137	pseudo	100873405			chr3	124777148	124777282	-	HGNC:43037
84561	4.127589	18.0	3.8915477	13.763158	2.771244	7.0	SLC12A8	CCC9	solute carrier family 12, member 8	protein-coding	84561	ENSG00000221955	GO:0006813|GO:0015293|GO:0016021	chr3	124801480	124931609	-	HGNC:15595|MIM:611316|HPRD:11563|Vega:OTTHUMG00000159483
100847039	0.0	0.0	0.0	0.0	0.0	0.0	MIR5092		microRNA 5092	miscRNA	100847039			chr3	124870309	124870396	-	HGNC:43467|miRBase:MI0017981
7707	9.946349	1016.0	9.131176	519.99994	9.63338	814.3421	ZNF148	BERF-1|BFCOL1|HT-BETA|ZBP-89|ZFP148|pHZ-52	zinc finger protein 148	protein-coding	7707	ENSG00000163848	GO:0000122|GO:0000976|GO:0003690|GO:0003700|GO:0005515|GO:0005634|GO:0005730|GO:0005794|GO:0006366|GO:0006461|GO:0006968|GO:0007276|GO:0010629|GO:0043565|GO:0045892|GO:0045944|GO:0046872	chr3	124944513	125094198	-	HGNC:12933|MIM:601897|HPRD:03540|Vega:OTTHUMG00000159448
548637	0.0	0.0	0.0	0.0	0.0	0.0	DUTP1	DUTL	deoxyuridine triphosphatase pseudogene 1	pseudo	548637			chr3	125029742	125030188	+	HGNC:31956
100421437	0.0	0.0	0.0	0.0	0.0	0.0	LOC100421437		DnaJ (Hsp40) homolog, subfamily B, member 7 pseudogene	pseudo	100421437			chr3	125062983	125063641	-
8723	9.538294	765.697	8.476453	330.30267	9.093207	560.0136	SNX4	ATG24B	sorting nexin 4	protein-coding	8723	ENSG00000114520	GO:0005515|GO:0005737|GO:0005868|GO:0006897|GO:0007154|GO:0015031|GO:0031901|GO:0032456|GO:0035091	chr3	125165488	125239058	-	HGNC:11175|MIM:605931|HPRD:09334|Vega:OTTHUMG00000159575
114885	9.870377	963.8816	9.641036	740.4342	9.763883	891.44	OSBPL11	ORP-11|ORP11|OSBP12|TCCCIA00292	oxysterol binding protein-like 11	protein-coding	114885	ENSG00000144909	GO:0005543|GO:0006869|GO:0010890|GO:0045444	chr3	125247702	125314381	-	HGNC:16397|MIM:606739|HPRD:09481|Vega:OTTHUMG00000159571
100419966	0.0	0.0	0.0	0.0	0.0	0.0	LOC100419966		uncharacterized LOC100419966	pseudo	100419966			chr3	125399431	125399945	-
100419969	0.0	0.0	0.0	0.0	0.0	0.0	LOC100419969		myosin light chain kinase pseudogene	pseudo	100419969			chr3	125399569	125400974	+
389144	0.0	0.0	0.0	0.0	0.0	0.0	OR7E130P	OST702	olfactory receptor, family 7, subfamily E, member 130 pseudogene	pseudo	389144			chr3	125422229	125423191	+	HGNC:15053
26644	0.0	0.0	0.0	0.0	0.0	0.0	OR7E29P	OR7E30P|OST032|OST339	olfactory receptor, family 7, subfamily E, member 29 pseudogene	pseudo	26644			chr3	125430979	125431923	+	HGNC:8401
79282	0.0	0.0	0.0	0.0	0.0	0.0	OR7E93P	OR7E131P	olfactory receptor, family 7, subfamily E, member 93 pseudogene	pseudo	79282			chr3	125443277	125444447	+	HGNC:14780
26478	0.0	0.0	0.0	0.0	0.0	0.0	OR7E53P	OR3-142|OR3-143|OR7E132P|OR7E78|OR7E78P	olfactory receptor, family 7, subfamily E, member 53 pseudogene	pseudo	26478			chr3	125453336	125453991	+	HGNC:8428
79492	0.0	0.0	0.0	0.0	0.0	0.0	OR7E97P		olfactory receptor, family 7, subfamily E, member 97 pseudogene	pseudo	79492			chr3	125465972	125466942	+	HGNC:14834
100132496	0.0	0.0	0.0	0.0	0.0	0.0	RPS24P9	RPS24_5_400	ribosomal protein S24 pseudogene 9	pseudo	100132496			chr3	125506491	125507093	-	HGNC:35711
100302204	0.0	0.0	0.0	0.0	0.0	0.0	MIR548I1	MIR548I-1|MIRN548I1|hsa-mir-548i-1	microRNA 548i-1	miscRNA	100302204	ENSG00000221737		chr3	125509247	125509395	-	HGNC:35352|miRBase:MI0006421
729150	0.0	0.0	0.0	0.0	0.0	0.0	RPS3AP14	RPS3A_7_401	ribosomal protein S3a pseudogene 14	pseudo	729150			chr3	125513925	125514772	+	HGNC:35715
100310850	0.0	0.0	0.0	0.0	0.0	0.0	LOC100310850		small nuclear ribonucleoprotein polypeptide C pseudogene	pseudo	100310850			chr3	125534351	125535130	-
100421816	0.0	0.0	0.0	0.0	0.0	0.0	ENPP7P4		ectonucleotide pyrophosphatase/phosphodiesterase 7 pseudogene 4	pseudo	100421816			chr3	125567066	125628257	+	HGNC:48687
101927056	0.0	0.0	0.0	0.0	0.0	0.0	LOC101927056		uncharacterized LOC101927056	miscRNA	101927056			chr3	125590916	125607850	-
100125556	5.4910965	46.31579	5.196271	34.0	5.518478	47.0	FAM86JP		family with sequence similarity 86, member A pseudogene	pseudo	100125556	ENSG00000171084		chr3	125635444	125648867	+	HGNC:44097
200810	3.781199	14.157895	1.4829323	2.5921054	2.6875052	6.605263	ALG1L	ALG1L1	ALG1, chitobiosyldiphosphodolichol beta-mannosyltransferase-like	protein-coding	200810	ENSG00000189366	GO:0016757	chr3	125648118	125655887	-	HGNC:33721|HPRD:18574|Vega:OTTHUMG00000159588
100533621	0.0	0.0	0.0	0.0	0.0	0.0	LOC100533621		fibrosin-like 1 pseudogene	pseudo	100533621			chr3	125677204	125680113	+
152015	0.0	0.0	3.1088078	8.0	1.3380134	2.5921052	ROPN1B		rhophilin associated tail protein 1B	protein-coding	152015	ENSG00000114547	GO:0000910|GO:0005737|GO:0007266|GO:0007283|GO:0007340|GO:0007342|GO:0008603|GO:0016337|GO:0030159|GO:0030317|GO:0031514|GO:0042803|GO:0046982	chr3	125687987	125702296	+	HGNC:31927|HPRD:17985|Vega:OTTHUMG00000162651
54946	9.887905	975.6641	10.630538	1470.1316	10.161623	1174.4211	SLC41A3	SLC41A1-L2	solute carrier family 41, member 3	protein-coding	54946	ENSG00000114544	GO:0005886|GO:0008324|GO:0016021	chr3	125725200	125820391	-	HGNC:31046|MIM:610803|HPRD:11580|Vega:OTTHUMG00000162678
10840	2.6045544	6.263158	0.0	0.0	0.0	0.0	ALDH1L1	10-FTHFDH|10-fTHF|FDH|FTHFD	aldehyde dehydrogenase 1 family, member L1	protein-coding	10840	ENSG00000144908	GO:0003824|GO:0005739|GO:0006730|GO:0008168|GO:0009058|GO:0009258|GO:0016155|GO:0016620|GO:0016742	chr3	125822404	125900029	-	HGNC:3978|MIM:600249|HPRD:02594|Vega:OTTHUMG00000125551
100874204	0.0	0.0	0.0	0.0	0.0	0.0	ALDH1L1-AS1		ALDH1L1 antisense RNA 1	miscRNA	100874204	ENSG00000250218		chr3	125822483	125826912	+	HGNC:40244
100862662	0.0	0.0	0.0	0.0	0.0	0.0	ALDH1L1-AS2		ALDH1L1 antisense RNA 2	miscRNA	100862662	ENSG00000246022		chr3	125898908	125929011	+	HGNC:42446
644662	0.0	0.0	0.0	0.0	0.0	0.0	LOC644662		uncharacterized LOC644662	miscRNA	644662			chr3	126006603	126010368	+
28999	1.5426266	3.0	2.1088078	4.0	1.5488516	3.0	KLF15	KKLF	Kruppel-like factor 15	protein-coding	28999	ENSG00000163884	GO:0001077|GO:0003677|GO:0005730|GO:0010001|GO:0015758|GO:0045944|GO:0046872	chr3	126061478	126076236	-	HGNC:14536|MIM:606465|HPRD:07568|Vega:OTTHUMG00000162689
100506907	0.0	0.0	0.0	0.0	0.0	0.0	LOC100506907		uncharacterized LOC100506907	miscRNA	100506907	ENSG00000249833		chr3	126111875	126113641	-
348807	0.0	0.0	0.0	0.0	0.0	0.0	CCDC37		coiled-coil domain containing 37	protein-coding	348807	ENSG00000163885		chr3	126113782	126155398	+	HGNC:26842|HPRD:08805|Vega:OTTHUMG00000162691
79364	9.759508	892.584	9.605832	722.5855	9.446087	715.19745	ZXDC	ZXDL	ZXD family zinc finger C	protein-coding	79364	ENSG00000070476	GO:0003676|GO:0003700|GO:0005515|GO:0005575|GO:0005634|GO:0006351|GO:0030275|GO:0045893|GO:0046872|GO:0070742	chr3	126156444	126194762	-	HGNC:28160|HPRD:14420|Vega:OTTHUMG00000162754
131669	0.0	1.0	0.0	0.0	0.0	0.0	UROC1	HMFN0320	urocanate hydratase 1	protein-coding	131669	ENSG00000159650	GO:0005829|GO:0006548|GO:0016153|GO:0019556|GO:0019557|GO:0034641|GO:0044281	chr3	126200008	126236616	-	HGNC:26444|MIM:613012|HPRD:08712|Vega:OTTHUMG00000162753
166012	2.765019	7.0	3.278733	9.0	2.2858171	5.0	CHST13	C4ST3	carbohydrate (chondroitin 4) sulfotransferase 13	protein-coding	166012	ENSG00000180767	GO:0000139|GO:0001537|GO:0005975|GO:0016021|GO:0016051|GO:0030203|GO:0030204|GO:0030206|GO:0044281|GO:0047756	chr3	126243131	126262134	+	HGNC:21755|MIM:610124|HPRD:13057|Vega:OTTHUMG00000162721
152065	0.0	0.0	0.0	0.0	0.0	0.0	C3orf22		chromosome 3 open reading frame 22	protein-coding	152065	ENSG00000180697		chr3	126245842	126277808	-	HGNC:28534|HPRD:14585|Vega:OTTHUMG00000162731
100873406	0.0	0.0	0.0	0.0	0.0	0.0	RNA5SP138	RN5S138	RNA, 5S ribosomal pseudogene 138	pseudo	100873406			chr3	126283408	126283521	-	HGNC:43038
645840	3.9118605	15.5	4.503871	21.04	4.7187767	27.0	TXNRD3NB	TR2IT1|TXNRD3IT1|TXNRD3NT1	thioredoxin reductase 3 neighbor	protein-coding	645840	ENSG00000206483		chr3	126290622	126327398	-	HGNC:33870
114112	7.730737	218.74	7.687429	191.1579	7.8732295	240.4079	TXNRD3	TGR|TR2|TRXR3	thioredoxin reductase 3	protein-coding	114112	ENSG00000197763	GO:0004791|GO:0005634|GO:0005783|GO:0007275|GO:0007283|GO:0009055|GO:0015035|GO:0022900|GO:0030154|GO:0045454|GO:0050660|GO:0050661	chr3	126325895	126373967	-	HGNC:20667|MIM:606235|Vega:OTTHUMG00000162733
100419878	0.0	0.0	0.0	0.0	0.0	0.0	LOC100419878		methyltransferase like 5 pseudogene	pseudo	100419878			chr3	126343635	126344868	+
255330	0.0	0.0	0.0	0.0	0.0	0.0	NUP210P1	C3orf46	nucleoporin 210kDa pseudogene 1	pseudo	255330	ENSG00000198284		chr3	126380924	126390782	+	HGNC:27399
645852	0.0	0.0	0.0	0.0	0.0	0.0	LOC645852		splicing factor 3a, subunit 2, 66kDa pseudogene	pseudo	645852			chr3	126390952	126392066	-
84303	8.326799	330.64417	9.055483	493.421	8.624964	404.80264	CHCHD6	CHCM1|PPP1R23	coiled-coil-helix-coiled-coil-helix domain containing 6	protein-coding	84303	ENSG00000159685	GO:0005515|GO:0005739|GO:0005743|GO:0006974|GO:0042407	chr3	126423063	126679263	+	HGNC:28184|HPRD:13047|Vega:OTTHUMG00000159601
100132481	0.0	0.0	0.0	0.0	0.0	0.0	LOC100132481		uncharacterized LOC100132481	unknown	100132481			chr3	126426195	126427493	+
100421090	0.0	0.0	0.0	0.0	0.0	0.0	RCC2P4		regulator of chromosome condensation 2 pseudogene 4	pseudo	100421090			chr3	126485280	126486318	-	HGNC:42380
101929358	0.0	0.0	0.0	0.0	0.0	0.0	LOC101929358		protein piccolo-like	protein-coding	101929358			chr3	126581495	126584558	+
5361	11.866102	3844.1208	11.857454	3441.081	11.79644	3647.1418	PLXNA1	NOV|NOVP|PLEXIN-A1|PLXN1	plexin A1	protein-coding	5361	ENSG00000114554	GO:0002116|GO:0004872|GO:0005634|GO:0005737|GO:0005886|GO:0007275|GO:0007411|GO:0016021|GO:0017154|GO:0060666	chr3	126707437	126756235	+	HGNC:9099|MIM:601055|HPRD:11868|Vega:OTTHUMG00000044222
285311	0.0	0.0	0.0	0.0	0.0	0.0	C3orf56		chromosome 3 open reading frame 56	protein-coding	285311	ENSG00000214324		chr3	126911974	126917027	+	HGNC:32481|HPRD:16949|Vega:OTTHUMG00000159593
101060159	0.0	0.0	0.0	0.0	0.0	0.0	LOC101060159		putative uncharacterized protein C3orf56-like	pseudo	101060159			chr3	126940032	126942382	-
100419008	0.0	0.0	0.0	0.0	0.0	0.0	LOC100419008		proline rich 20B pseudogene	pseudo	100419008			chr3	127002924	127003484	-
101927123	0.0	0.0	0.0	0.0	0.0	0.0	LOC101927123		uncharacterized LOC101927123	miscRNA	101927123			chr3	127041150	127109513	-
101927149	0.0	0.0	0.0	0.0	0.0	0.0	LOC101927149		uncharacterized LOC101927149	miscRNA	101927149			chr3	127199533	127255803	-
131601	9.409154	700.13513	10.1127205	1026.7808	9.708623	857.94025	TPRA1	GPR175|TMEM227|TPRA40	transmembrane protein, adipocyte asscociated 1	protein-coding	131601	ENSG00000163870	GO:0004930|GO:0006629|GO:0007186|GO:0007568|GO:0016021	chr3	127291907	127309602	-	HGNC:30413|MIM:608336|HPRD:16318|Vega:OTTHUMG00000159639
4171	10.974472	2072.0	12.705617	6194.6577	12.397512	5532.1455	MCM2	BM28|CCNL1|CDCL1|D3S3194|MITOTIN|cdc19	minichromosome maintenance complex component 2	protein-coding	4171	ENSG00000073111	GO:0000082|GO:0000278|GO:0000785|GO:0003677|GO:0003678|GO:0003688|GO:0005515|GO:0005524|GO:0005634|GO:0005654|GO:0005664|GO:0006260|GO:0006268|GO:0006270|GO:0006271|GO:0006334|GO:0007049|GO:0042393|GO:0042555|GO:0046872|GO:0071353	chr3	127317200	127341278	+	HGNC:6944|MIM:116945|HPRD:00303|Vega:OTTHUMG00000159637
50512	8.794565	457.26965	9.553741	696.9606	9.259549	628.45264	PODXL2	EG|PODLX2	podocalyxin-like 2	protein-coding	50512	ENSG00000114631	GO:0005515|GO:0005539|GO:0005887|GO:0050901	chr3	127348002	127391653	+	HGNC:17936|HPRD:15154|Vega:OTTHUMG00000159642
80325	8.511344	375.76318	8.667279	377.01318	8.269591	316.42105	ABTB1	BPOZ|BTB3|BTBD21|EF1ABP	ankyrin repeat and BTB (POZ) domain containing 1	protein-coding	80325	ENSG00000114626	GO:0003746|GO:0005730|GO:0005737|GO:0005886	chr3	127391781	127399769	+	HGNC:18275|MIM:608308|HPRD:10513|Vega:OTTHUMG00000159636
11343	9.849587	950.0921	10.241832	1122.908	9.871452	960.4474	MGLL	HU-K5|HUK5|MAGL|MGL	monoglyceride lipase	protein-coding	11343	ENSG00000074416	GO:0004091|GO:0004622|GO:0005789|GO:0005886|GO:0006629|GO:0006633|GO:0006644|GO:0006954|GO:0007596|GO:0008289|GO:0009966|GO:0019369|GO:0019433|GO:0030168|GO:0036155|GO:0042803|GO:0044281|GO:0045202|GO:0046464|GO:0046474|GO:0047372|GO:0050727|GO:0051930|GO:0060292|GO:2000124	chr3	127407905	127542093	-	HGNC:17038|MIM:609699|HPRD:17574|Vega:OTTHUMG00000159641
166348	3.8645546	15.0	3.6937704	12.0	3.133814	9.0	KBTBD12	KLHDC6	kelch repeat and BTB (POZ) domain containing 12	protein-coding	166348	ENSG00000187715		chr3	127641902	127706514	+	HGNC:25731|HPRD:17001|Vega:OTTHUMG00000150508
100873407	0.0	0.0	0.0	0.0	0.0	0.0	RNA5SP139	RN5S139	RNA, 5S ribosomal pseudogene 139	pseudo	100873407			chr3	127682451	127682567	+	HGNC:43039
29927	13.710494	13804.298	13.129077	8307.906	12.910437	7894.038	SEC61A1	HSEC61|SEC61|SEC61A	Sec61 alpha 1 subunit (S. cerevisiae)	protein-coding	29927	ENSG00000058262	GO:0002474|GO:0002479|GO:0005791|GO:0030176|GO:0034341|GO:0042590|GO:0043022|GO:0045047	chr3	127771212	127790526	+	HGNC:18276|MIM:609213|HPRD:15316|Vega:OTTHUMG00000159624
8607	11.386231	2756.3955	11.948235	3664.5667	11.861725	3815.9753	RUVBL1	ECP54|INO80H|NMP238|PONTIN|Pontin52|RVB1|TIH1|TIP49|TIP49A	RuvB-like 1 (E. coli)	protein-coding	8607	ENSG00000175792	GO:0003678|GO:0005515|GO:0005524|GO:0005634|GO:0005654|GO:0005730|GO:0005737|GO:0005794|GO:0005815|GO:0006281|GO:0006310|GO:0006334|GO:0006351|GO:0006357|GO:0007067|GO:0007283|GO:0016020|GO:0016363|GO:0016887|GO:0031011|GO:0032508|GO:0034080|GO:0035267|GO:0040008|GO:0043231|GO:0043967|GO:0043968|GO:0051301|GO:0071339	chr3	127799800	127842671	-	HGNC:10474|MIM:603449|HPRD:09143|Vega:OTTHUMG00000159658
60678	8.297104	323.9079	8.060476	247.5658	7.9043126	245.64368	EEFSEC	EFSEC|SELB	eukaryotic elongation factor, selenocysteine-tRNA-specific	protein-coding	60678	ENSG00000132394	GO:0000049|GO:0001514|GO:0003746|GO:0003924|GO:0005525|GO:0005634|GO:0005737|GO:0005739|GO:0006184|GO:0006414	chr3	127872300	128127489	+	HGNC:24614|MIM:607695|HPRD:07409|Vega:OTTHUMG00000159659
165721	0.0	0.0	0.0	0.0	0.0	0.0	DNAJB8	DJ6	DnaJ (Hsp40) homolog, subfamily B, member 8	protein-coding	165721	ENSG00000179407	GO:0044183|GO:0061077	chr3	128181275	128186091	-	HGNC:23699|MIM:611337|HPRD:06684|HPRD:09921|Vega:OTTHUMG00000159690
285224	0.0	0.0	0.0	0.0	0.0	0.0	DNAJB8-AS1		DNAJB8 antisense RNA 1	miscRNA	285224	ENSG00000242049		chr3	128182437	128191160	+	HGNC:41029
2624	6.349982	84.0	8.129569	259.71054	7.8578176	237.85333	GATA2	DCML|MONOMAC|NFE1B	GATA binding protein 2	protein-coding	2624	ENSG00000179348	GO:0000122|GO:0000980|GO:0001077|GO:0001158|GO:0001655|GO:0001709|GO:0001892|GO:0003682|GO:0003700|GO:0005515|GO:0005634|GO:0005654|GO:0005730|GO:0006351|GO:0006909|GO:0007596|GO:0008134|GO:0008270|GO:0021514|GO:0021533|GO:0021954|GO:0021983|GO:0035019|GO:0035065|GO:0035854|GO:0042472|GO:0043234|GO:0045599|GO:0045648|GO:0045650|GO:0045654|GO:0045746|GO:0045766|GO:0045944|GO:0048469|GO:0048663|GO:0048873|GO:0050766|GO:0060216|GO:0060872|GO:0070345|GO:0070742|GO:2000178	chr3	128198265	128212030	-	HGNC:4171|MIM:137295|HPRD:00673|Vega:OTTHUMG00000159689
101927167	0.0	0.0	0.0	0.0	0.0	0.0	LOC101927167		uncharacterized LOC101927167	miscRNA	101927167			chr3	128208036	128216768	+
90246	0.0	0.0	2.1088078	4.0	1.9638891	4.0	LOC90246		uncharacterized LOC90246	miscRNA	90246			chr3	128226678	128229429	+
100129727	0.0	0.0	0.0	0.0	0.0	0.0	TMED10P2		transmembrane emp24-like trafficking protein 10 (yeast) pseudogene 2	pseudo	100129727			chr3	128256860	128257474	+	HGNC:38105
23434	0.0	0.0	0.0	0.0	0.0	0.0	C3orf27	GR6	chromosome 3 open reading frame 27	protein-coding	23434	ENSG00000198685		chr3	128290843	128294929	-	HGNC:17099|HPRD:13607|Vega:OTTHUMG00000159688
6184	12.44306	5734.276	12.9292965	7233.5522	12.665485	6661.338	RPN1	OST1|RBPH1	ribophorin I	protein-coding	6184	ENSG00000163902	GO:0004579|GO:0005789|GO:0005791|GO:0006412|GO:0006464|GO:0006614|GO:0008250|GO:0010467|GO:0016021|GO:0018279|GO:0042470|GO:0043687|GO:0044267	chr3	128338813	128369719	-	HGNC:10381|MIM:180470|HPRD:01598|Vega:OTTHUMG00000159691
100009668	0.0	0.0	0.0	0.0	0.0	0.0	POU5F1P6		POU class 5 homeobox 1 pseudogene 6	pseudo	100009668			chr3	128393489	128395453	-	HGNC:33312
7879	13.182587	9574.111	12.788069	6559.0024	12.599985	6365.668	RAB7A	PRO2706|RAB7	RAB7A, member RAS oncogene family	protein-coding	7879	ENSG00000075785	GO:0003924|GO:0005515|GO:0005525|GO:0005764|GO:0005765|GO:0005770|GO:0005794|GO:0006184|GO:0006622|GO:0006897|GO:0007174|GO:0007264|GO:0008333|GO:0015031|GO:0019003|GO:0019886|GO:0030670|GO:0042470|GO:0043231|GO:0045022|GO:0045335|GO:0045453|GO:0048365|GO:0090382|GO:0090383|GO:0090385|GO:0097208	chr3	128444979	128533641	+	HGNC:9788|MIM:602298|HPRD:03805|Vega:OTTHUMG00000159812
100421498	0.0	0.0	0.0	0.0	0.0	0.0	MARK2P8		MAP/microtubule affinity-regulating kinase 2 pseudogene 8	pseudo	100421498			chr3	128466999	128468325	-	HGNC:39799
2499	0.0	0.0	0.0	0.0	0.0	0.0	FTH1P4	FTHL4	ferritin, heavy polypeptide 1 pseudogene 4	pseudo	2499			chr3	128483149	128484064	-	HGNC:3991
100271358	0.0	0.0	0.0	0.0	0.0	0.0	RPS15AP16	RPS15A_7_402	ribosomal protein S15a pseudogene 16	pseudo	100271358			chr3	128517683	128518044	-	HGNC:36764
100421499	0.0	0.0	0.0	0.0	0.0	0.0	LOC100421499		MAP/microtubule affinity-regulating kinase 4 pseudogene	pseudo	100421499			chr3	128561596	128563211	-
100533754	0.0	0.0	0.0	0.0	0.0	0.0	LOC100533754		MAP/microtubule affinity-regulating kinase 3 pseudogene	pseudo	100533754			chr3	128566536	128568254	-
100421500	0.0	0.0	0.0	0.0	0.0	0.0	MARK2P6		MAP/microtubule affinity-regulating kinase 2 pseudogene 6	pseudo	100421500			chr3	128570463	128571851	-	HGNC:39797
653712	3.950528	15.921053	3.8092477	13.0	4.9180856	30.999998	LOC653712		intraflagellar transport 122 homolog (Chlamydomonas) pseudogene	pseudo	653712	ENSG00000231305		chr3	128580351	128590384	-
101927197	0.0	0.0	0.0	0.0	0.0	0.0	LOC101927197		cell death activator CIDE-3-like	pseudo	101927197			chr3	128588248	128588953	+
28976	10.250832	1254.7356	10.672205	1513.2103	10.491727	1476.369	ACAD9	NPD002	acyl-CoA dehydrogenase family, member 9	protein-coding	28976	ENSG00000177646	GO:0003995|GO:0005634|GO:0005739|GO:0030425|GO:0050660	chr3	128598333	128631957	+	HGNC:21497|MIM:611103|HPRD:12412|Vega:OTTHUMG00000159942
100132731	0.0	0.0	0.0	0.0	0.0	0.0	LOC100132731		uncharacterized LOC100132731	protein-coding	100132731			chr3	128629002	128664843	-
57501	0.0	0.0	0.0	0.0	0.9638891	2.0	KIAA1257		KIAA1257	protein-coding	57501			chr3	128689782	128712986	-	HGNC:29231
79825	0.0	0.0	0.0	0.0	0.9638891	2.0	EFCC1	C3orf73|CCDC48	EF-hand and coiled-coil domain containing 1	protein-coding	79825	ENSG00000114654	GO:0005509	chr3	128720472	128759585	+	HGNC:25692|HPRD:08569|Vega:OTTHUMG00000158996
100130760	0.0	0.0	0.0	0.0	0.0	0.0	LOC100130760		jumonji domain containing 4 pseudogene	pseudo	100130760			chr3	128764651	128765843	+
2815	0.0	0.0	0.0	0.0	0.0	0.0	GP9	CD42a|GPIX	glycoprotein IX (platelet)	protein-coding	2815	ENSG00000169704	GO:0005886|GO:0005887|GO:0007155|GO:0007596|GO:0007597|GO:0030168	chr3	128779610	128781254	+	HGNC:4444|MIM:173515|HPRD:01432|Vega:OTTHUMG00000159944
100534599	10.153607	1172.9644	10.153356	1056.1124	9.875389	963.0722	ISY1-RAB43		ISY1-RAB43 readthrough	protein-coding	100534599	ENSG00000240682|ENSG00000261796		chr3	128806412	128880073	-	HGNC:42969|Vega:OTTHUMG00000137365|Vega:OTTHUMG00000177122
339122	9.644425	824.1491	9.620306	729.871	9.163755	588.07916	RAB43	RAB11B|RAB41	RAB43, member RAS oncogene family	protein-coding	339122	ENSG00000172780	GO:0003924|GO:0005525|GO:0005794|GO:0006184|GO:0007030|GO:0007264|GO:0015031|GO:0030670|GO:0035526|GO:0045335|GO:0090382	chr3	128806412	128840993	-	HGNC:19983|HPRD:17947|Vega:OTTHUMG00000137364
57461	9.769027	898.4926	9.94798	915.97986	9.830527	933.58545	ISY1	FSAP33	ISY1 splicing factor homolog (S. cerevisiae)	protein-coding	57461	ENSG00000240682	GO:0000398|GO:0005634|GO:0005730|GO:0071013	chr3	128846259	128880073	-	HGNC:29201|MIM:612764|HPRD:13834|Vega:OTTHUMG00000137365
7555	13.24255	9980.43	12.970528	7443.265	13.236466	9895.641	CNBP	CNBP1|DM2|PROMM|RNF163|ZCCHC22|ZNF9	CCHC-type zinc finger, nucleic acid binding protein	protein-coding	7555		GO:0003697|GO:0003700|GO:0003727|GO:0005634|GO:0005783|GO:0005829|GO:0006351|GO:0006355|GO:0006695|GO:0008270|GO:0008284|GO:0045893|GO:0045944	chr3	128886658	128902810	-	HGNC:13164|MIM:116955|HPRD:00311
100271117	0.0	0.0	0.0	0.0	0.0	0.0	RPS27P12	RPS27_4_403	ribosomal protein S27 pseudogene 12	pseudo	100271117			chr3	128936879	128937215	-	HGNC:35843
22820	12.425217	5663.7935	12.127585	4149.6597	11.766658	3572.6245	COPG1	COPG	coatomer protein complex, subunit gamma 1	protein-coding	22820	ENSG00000181789	GO:0000139|GO:0005198|GO:0005634|GO:0005737|GO:0005794|GO:0005829|GO:0006886|GO:0006890|GO:0016044|GO:0030126|GO:0048205|GO:0051683|GO:0072384	chr3	128968453	128996616	+	HGNC:2236|HPRD:09887|Vega:OTTHUMG00000159451
56941	0.0	0.0	0.0	0.0	0.0	0.0	C3orf37		chromosome 3 open reading frame 37	protein-coding	56941	ENSG00000183624		chr3	128997680	129025029	+	HGNC:24446|HPRD:13119|Vega:OTTHUMG00000159452
8971	10.424344	1415.092	11.791557	3287.4407	11.282035	2553.2966	H1FX	H1X	H1 histone family, member X	protein-coding	8971	ENSG00000184897	GO:0000786|GO:0003677|GO:0005634|GO:0006334	chr3	129033614	129035120	-	HGNC:4722|MIM:602785|HPRD:04151|Vega:OTTHUMG00000159450
339942	4.542627	24.0	6.303347	73.23895	5.9297705	62.50421	H1FX-AS1	C3orf47	H1FX antisense RNA 1	miscRNA	339942			chr3	129035114	129043412	+	HGNC:27953|HPRD:18785
100419070	0.0	0.0	0.0	0.0	0.0	0.0	NUP210P3		nucleoporin 210kDa pseudogene 3	pseudo	100419070			chr3	129041881	129042819	-	HGNC:42712
100421507	0.0	0.0	0.0	0.0	0.0	0.0	MARK2P3		MAP/microtubule affinity-regulating kinase 2 pseudogene 3	pseudo	100421507			chr3	129053373	129054148	+	HGNC:39794
100421508	0.0	0.0	0.0	0.0	0.0	0.0	LOC100421508		MAP/microtubule affinity-regulating kinase 2 pseudogene	pseudo	100421508			chr3	129064253	129064972	+
101927266	0.0	0.0	0.0	0.0	0.0	0.0	LOC101927266		intraflagellar transport protein 122 homolog	protein-coding	101927266			chr3	129100010	129108279	+
132241	6.1912837	75.25	6.2986326	73.0	6.0572023	68.27632	RPL32P3		ribosomal protein L32 pseudogene 3	pseudo	132241	ENSG00000251474		chr3	129101677	129118282	-	HGNC:27024
677797	0.2349703	1.2119298	0.45498362	1.2711865	0.0	0.0	SNORA7B	ACA7B	small nucleolar RNA, H/ACA box 7B	snoRNA	677797	ENSG00000207088		chr3	129116053	129116191	-	HGNC:32593
90288	0.0	1.0	0.0	0.0	1.9638891	4.0	EFCAB12	C3orf25	EF-hand calcium binding domain 12	protein-coding	90288	ENSG00000172771	GO:0005509	chr3	129120164	129147494	-	HGNC:28061|HPRD:11276|Vega:OTTHUMG00000159464
8930	9.292936	645.94727	9.535973	688.4291	9.723493	866.82904	MBD4	MED1	methyl-CpG binding domain protein 4	protein-coding	8930	ENSG00000129071	GO:0000785|GO:0003696|GO:0004520|GO:0005515|GO:0005634|GO:0005654|GO:0005730|GO:0005737|GO:0006281|GO:0006284|GO:0006285|GO:0008263|GO:0008630|GO:0009314|GO:0031572|GO:0045008	chr3	129149787	129159022	-	HGNC:6919|MIM:603574|HPRD:04654|Vega:OTTHUMG00000159463
55764	9.173912	594.7945	10.011461	957.18427	10.028756	1071.0919	IFT122	CED|CED1|SPG|WDR10|WDR10p|WDR140	intraflagellar transport 122 homolog (Chlamydomonas)	protein-coding	55764	ENSG00000163913	GO:0001843|GO:0005515|GO:0005737|GO:0005932|GO:0010172|GO:0030991|GO:0032391|GO:0035050|GO:0035721|GO:0042733|GO:0045879|GO:0048593|GO:0060173|GO:0060271|GO:0060830|GO:0060831|GO:0072372	chr3	129158879	129239350	+	HGNC:13556|MIM:606045|HPRD:06922|Vega:OTTHUMG00000159516
6010	0.0	0.0	0.0	0.0	0.0	1.0	RHO	CSNBAD1|OPN2|RP4	rhodopsin	protein-coding	6010	ENSG00000163914	GO:0001523|GO:0001750|GO:0001917|GO:0004930|GO:0005515|GO:0005794|GO:0005886|GO:0005887|GO:0006468|GO:0007186|GO:0007601|GO:0007603|GO:0009585|GO:0009881|GO:0016056|GO:0016918|GO:0018298|GO:0022400|GO:0030867|GO:0042622|GO:0046872|GO:0060041|GO:0060342|GO:0097381	chr3	129247482	129254187	+	HGNC:10012|MIM:180380|HPRD:01584|Vega:OTTHUMG00000159542
132243	0.0	0.0	0.0	0.0	0.0	0.0	H1FOO	osH1	H1 histone family, member O, oocyte-specific	protein-coding	132243	ENSG00000178804	GO:0000786|GO:0001674|GO:0003677|GO:0005737|GO:0006334|GO:0007126	chr3	129262057	129270310	+	HGNC:18463|HPRD:13621|Vega:OTTHUMG00000159541
23129	8.327147	330.72366	9.555069	697.6025	8.698823	426.0662	PLXND1	PLEXD1	plexin D1	protein-coding	23129	ENSG00000004399	GO:0001525|GO:0001569|GO:0005622|GO:0005886|GO:0005887|GO:0007411|GO:0007416|GO:0017154|GO:0030334|GO:0043542|GO:0045765|GO:0060666|GO:0071526	chr3	129274056	129325582	-	HGNC:9107|MIM:604282|HPRD:05046|Vega:OTTHUMG00000159547
23023	8.08321	279.2756	8.030335	242.44737	8.129392	287.1185	TMCC1		transmembrane and coiled-coil domain family 1	protein-coding	23023	ENSG00000172765	GO:0016021	chr3	129366635	129612419	-	HGNC:29116|HPRD:15518|Vega:OTTHUMG00000159579
100507032	0.0	0.0	0.0	0.0	0.0	0.0	LOC100507032		uncharacterized LOC100507032	miscRNA	100507032	ENSG00000271270		chr3	129612714	129627755	+
7200	0.0	0.0	0.0	0.0	0.0	0.0	TRH	Pro-TRH|TRF	thyrotropin-releasing hormone	protein-coding	7200	ENSG00000170893	GO:0001666|GO:0005184|GO:0005576|GO:0005634|GO:0005886|GO:0007165|GO:0007267|GO:0007628|GO:0008437|GO:0009409|GO:0009749|GO:0009755|GO:0014050|GO:0014054|GO:0030141|GO:0032024|GO:0042755|GO:0045471|GO:0051412	chr3	129693236	129696781	+	HGNC:12298|MIM:613879|HPRD:08944|Vega:OTTHUMG00000159634
100130823	0.0	0.0	0.0	0.0	0.0	0.0	RPS17P9	RPS17_3_404	ribosomal protein S17 pseudogene 9	pseudo	100130823			chr3	129703935	129717779	+	HGNC:36160
391576	0.0	0.0	0.0	0.0	0.0	0.0	OR7E129P		olfactory receptor, family 7, subfamily E, member 129 pseudogene	pseudo	391576			chr3	129740398	129741422	-	HGNC:15052
9432	0.0	0.0	0.0	0.0	0.0	0.0	OR7E21P	OR4DG|OR7E127P|OR7E141P|OR7E142P|OR7E49P|OST035	olfactory receptor, family 7, subfamily E, member 21 pseudogene	pseudo	9432			chr3	129753331	129754384	-	HGNC:8393
442092	0.0	0.0	0.0	0.0	0.0	0.0	ARVP6125		uncharacterized LOC442092	unknown	442092		GO:0005576	chr3	129762156	129763668	+
644974	0.0	0.0	1.1088079	2.0	0.0	0.9868421	ALG1L2		ALG1, chitobiosyldiphosphodolichol beta-mannosyltransferase-like 2	protein-coding	644974	ENSG00000251287	GO:0016757	chr3	129800674	129817233	+	HGNC:37258
729375	4.251801	19.618422	4.935022	28.368422	4.6643286	26.0	FAM86HP		family with sequence similarity 86, member A pseudogene	pseudo	729375			chr3	129816625	129830276	-	HGNC:42359
101927316	0.0	0.0	0.0	0.0	0.0	0.0	LOC101927316		uncharacterized LOC101927316	miscRNA	101927316			chr3	129831644	129839412	+
100310851	0.0	0.0	0.0	0.0	0.0	0.0	LOC100310851		small nuclear ribonucleoprotein polypeptide C pseudogene	pseudo	100310851			chr3	129918554	129919336	+
646300	0.0	1.0	0.0	0.0	0.0	1.0	COL6A4P2	COL6A4	collagen, type VI, alpha 4 pseudogene 2	pseudo	646300			chr3	129931663	129992649	+	HGNC:38501
100507083	0.0	0.0	0.0	0.0	0.0	0.0	LOC100507083		ATP synthase, H+ transporting, mitochondrial Fo complex, subunit C2 (subunit 9) pseudogene	pseudo	100507083			chr3	130012162	130012602	+
256076	0.0	0.0	0.0	0.0	0.0	0.0	COL6A5	COL29A1|VWA4	collagen, type VI, alpha 5	protein-coding	256076	ENSG00000172752	GO:0005576|GO:0005581|GO:0007155|GO:0022617|GO:0030198|GO:0030574|GO:0031012	chr3	130064359	130203690	+	HGNC:26674|MIM:611916|HPRD:08196|Vega:OTTHUMG00000159712
131873	0.0	0.0	0.0	0.0	0.0	0.0	COL6A6		collagen, type VI, alpha 6	protein-coding	131873	ENSG00000206384	GO:0005576|GO:0005581|GO:0007155|GO:0022617|GO:0030198|GO:0030574|GO:0031012	chr3	130279178	130395888	+	HGNC:27023|Vega:OTTHUMG00000159653
30849	9.758457	891.9342	9.954092	919.8684	10.170331	1181.5312	PIK3R4	VPS15|p150	phosphoinositide-3-kinase, regulatory subunit 4	protein-coding	30849	ENSG00000196455	GO:0002224|GO:0004672|GO:0004674|GO:0005515|GO:0005524|GO:0005770|GO:0005829|GO:0006468|GO:0006644|GO:0006661|GO:0008286|GO:0034162|GO:0044281|GO:0045087	chr3	130397778	130465696	-	HGNC:8982|MIM:602610|HPRD:04010|Vega:OTTHUMG00000159645
344813	0.0	0.0	0.0	0.0	0.0	0.0	GSTO3P	GSTO3P1	glutathione S-transferase omega 3, pseudogene	pseudo	344813			chr3	130546482	130547277	+	HGNC:23065
27032	11.810721	3699.3538	11.48041	2649.678	11.733216	3490.763	ATP2C1	ATP2C1A|BCPM|HHD|PMR1|SPCA1|hSPCA1	ATPase, Ca++ transporting, type 2C, member 1	protein-coding	27032	ENSG00000017260	GO:0000139|GO:0004871|GO:0005388|GO:0005509|GO:0005524|GO:0005794|GO:0005802|GO:0006816|GO:0006828|GO:0006874|GO:0007165|GO:0008544|GO:0015410|GO:0016021|GO:0016339|GO:0030026|GO:0030145|GO:0031532|GO:0032468|GO:0032472|GO:0034220|GO:0043123|GO:0046872|GO:0055085	chr3	130569369	130735555	+	HGNC:13211|MIM:604384|HPRD:05089|Vega:OTTHUMG00000136802
100420832	0.0	0.0	0.0	0.0	0.0	0.0	LOC100420832		cysteine and glycine-rich protein 2 pseudogene	pseudo	100420832			chr3	130636830	130638043	-
100420298	0.0	0.0	0.0	0.0	0.0	0.0	LOC100420298		makorin ring finger protein 1 pseudogene	pseudo	100420298			chr3	130646594	130647129	-
28990	7.8051333	230.31577	7.8078475	207.79823	7.671884	209.0921	ASTE1		asteroid homolog 1 (Drosophila)	protein-coding	28990	ENSG00000034533	GO:0004518|GO:0006281	chr3	130732717	130745698	-	HGNC:25021|HPRD:11038|Vega:OTTHUMG00000159644
79858	7.691482	212.86841	6.6166024	91.0	7.0425315	135.17105	NEK11		NIMA-related kinase 11	protein-coding	79858	ENSG00000114670	GO:0004674|GO:0005515|GO:0005524|GO:0005634|GO:0005730|GO:0006468|GO:0007049|GO:0007243|GO:0031572|GO:0031573|GO:0046872	chr3	130745694	131069309	+	HGNC:18593|MIM:609779|HPRD:14821|Vega:OTTHUMG00000159654
101927338	0.0	0.0	0.0	0.0	0.0	0.0	LOC101927338		uncharacterized LOC101927338	miscRNA	101927338			chr3	130982177	130983573	-
339874	0.0	1.0263158	0.0	0.0	0.0	1.0	LOC339874		uncharacterized LOC339874	miscRNA	339874	ENSG00000250608		chr3	131043936	131100319	-
152195	0.0	0.0	0.0	0.0	0.0	0.0	NUDT16P1	NUDT16P	nudix (nucleoside diphosphate linked moiety X)-type motif 16 pseudogene 1	pseudo	152195	ENSG00000246082		chr3	131080689	131083966	+	HGNC:27189|HPRD:14093
131870	9.531386	762.03955	9.275235	574.6052	9.364769	676.0	NUDT16		nudix (nucleoside diphosphate linked moiety X)-type motif 16	protein-coding	131870	ENSG00000198585	GO:0000287|GO:0003729|GO:0005525|GO:0005634|GO:0005654|GO:0005730|GO:0005737|GO:0006382|GO:0006402|GO:0008235|GO:0008284|GO:0016077|GO:0019204|GO:0030145|GO:0030515|GO:0034656|GO:0035863|GO:0035870|GO:0042803|GO:0044281|GO:0046709|GO:0050072|GO:0050897|GO:0055086|GO:0090068|GO:0090450|GO:0097383|GO:1901639|GO:1901640|GO:1901641|GO:2000233|GO:2000781	chr3	131100515	131107674	+	HGNC:26442|HPRD:08097|Vega:OTTHUMG00000159623
11222	11.579589	3151.7214	11.91657	3585.0098	12.019053	4255.6514	MRPL3	COXPD9|MRL3|RPML3	mitochondrial ribosomal protein L3	protein-coding	11222	ENSG00000114686	GO:0003723|GO:0003735|GO:0005762|GO:0006412	chr3	131181045	131221860	-	HGNC:10379|MIM:607118|HPRD:06175|Vega:OTTHUMG00000159607
677836	0.0	0.0	1.1088079	2.0	1.0735135	2.1578946	SNORA58	ACA58	small nucleolar RNA, H/ACA box 58	snoRNA	677836			chr3	131197842	131198077	-	HGNC:32652
100289095	0.0	0.0	0.0	0.0	0.0	0.0	LOC100289095		BCL2-like 12 (proline rich) pseudogene	pseudo	100289095			chr3	131245309	131246006	+
101927368	0.0	0.0	0.0	0.0	0.0	0.0	LOC101927368		uncharacterized LOC101927368	miscRNA	101927368			chr3	131246000	131283567	+
131034	1.9576641	4.0	3.1088078	8.0	2.5488517	6.0	CPNE4	COPN4|CPN4	copine IV	protein-coding	131034	ENSG00000196353		chr3	131252404	131758450	-	HGNC:2317|MIM:604208|HPRD:05017
100847040	0.0	0.0	0.0	0.0	0.0	0.0	MIR5704		microRNA 5704	miscRNA	100847040	ENSG00000265859		chr3	131704699	131704775	-	HGNC:43469|miRBase:MI0019312
729674	0.0	0.0	0.0	0.0	0.0	0.0	LOC729674		proteasome (prosome, macropain) 26S subunit, ATPase, 2 pseudogene	pseudo	729674			chr3	131894178	131895655	+
100189179	0.0	0.0	0.0	0.0	0.0	0.0	TRNAC14		transfer RNA cysteine 14 (anticodon GCA)	tRNA	100189179			chr3	131947944	131948015	-	HGNC:34741
100189250	0.0	0.0	0.0	0.0	0.0	0.0	TRNAC18		transfer RNA cysteine 18 (anticodon GCA)	tRNA	100189250			chr3	131950642	131950713	-	HGNC:34813
729677	0.0	0.0	0.0	0.0	0.0	0.0	RPL7P16	RPL7_5_405	ribosomal protein L7 pseudogene 16	pseudo	729677			chr3	131962304	131963130	-	HGNC:36591
55	0.0	0.0	0.0	0.0	0.0	0.0	ACPP	5'-NT|ACP-3|ACP3|PAP	acid phosphatase, prostate	protein-coding	55	ENSG00000014257	GO:0003993|GO:0005576|GO:0005622|GO:0005765|GO:0005771|GO:0005886|GO:0006144|GO:0008253|GO:0009117|GO:0016021|GO:0030141|GO:0030175|GO:0031985|GO:0033265|GO:0042802|GO:0042803|GO:0045177|GO:0046085	chr3	132036211	132087146	+	HGNC:125|MIM:171790|HPRD:01378|Vega:OTTHUMG00000159650
100130550	0.0	0.0	0.0	0.0	0.0	0.0	LOC100130550		g2/M phase-specific E3 ubiquitin-protein ligase-like	pseudo	100130550			chr3	132105500	132107881	+
646392	0.0	0.0	0.0	0.0	0.0	0.0	NIP7P2		NIP7, nucleolar pre-rRNA processing protein pseudogene 2	pseudo	646392			chr3	132120097	132120636	+	HGNC:45181
23317	10.887896	1951.3159	10.367374	1225.0	10.794634	1821.2898	DNAJC13	RME8	DnaJ (Hsp40) homolog, subfamily C, member 13	protein-coding	23317	ENSG00000138246		chr3	132136553	132257876	+	HGNC:30343|MIM:614334|HPRD:10915|Vega:OTTHUMG00000159674
100532724	8.494516	371.4057	7.9496274	229.25659	8.393844	344.88095	NPHP3-ACAD11		NPHP3-ACAD11 readthrough	miscRNA	100532724			chr3	132276982	132441303	-
84129	7.852003	237.92104	7.3942103	156.0	7.560618	193.57234	ACAD11	ACAD-11	acyl-CoA dehydrogenase family, member 11	protein-coding	84129	ENSG00000240303	GO:0004466|GO:0005634|GO:0005777|GO:0016772|GO:0017099|GO:0031966|GO:0033539|GO:0050660|GO:0070991	chr3	132276982	132378975	-	HGNC:30211|MIM:614288|HPRD:13352|Vega:OTTHUMG00000159780
51554	0.95766413	2.0	0.0	0.0	0.0	1.0	ACKR4	CC-CKR-11|CCBP2|CCR-11|CCR10|CCR11|CCRL1|CCX CKR|CCX-CKR|CKR-11|PPR1|VSHK1	atypical chemokine receptor 4	protein-coding	51554	ENSG00000129048	GO:0004950|GO:0005044|GO:0005886|GO:0005887|GO:0006935|GO:0006955|GO:0007186|GO:0019956|GO:0070098	chr3	132316081	132321485	+	HGNC:1611|MIM:606065|HPRD:07298|Vega:OTTHUMG00000159768
100420049	0.0	0.0	0.0	0.0	0.0	0.0	HSPA8P19		heat shock 70kDa protein 8 pseudogene 19	pseudo	100420049			chr3	132365965	132369238	+	HGNC:44935
79876	9.933494	1006.98706	8.855323	429.50003	9.172755	591.7589	UBA5	THIFP1|UBE1DC1	ubiquitin-like modifier activating enzyme 5	protein-coding	79876	ENSG00000081307	GO:0005515|GO:0005524|GO:0005634|GO:0005737|GO:0016235|GO:0016616|GO:0043231|GO:0046872|GO:0048037|GO:0071566|GO:0071569	chr3	132373290	132396944	+	HGNC:23230|MIM:610552|HPRD:15598
27031	8.030525	269.26093	7.5277147	171.125	8.067629	275.08618	NPHP3	MKS7|NPH3|RHPD	nephronophthisis 3 (adolescent)	protein-coding	27031	ENSG00000113971	GO:0001822|GO:0001947|GO:0003283|GO:0005515|GO:0005929|GO:0006629|GO:0007163|GO:0007368|GO:0016055|GO:0030198|GO:0030324|GO:0030814|GO:0035469|GO:0045494|GO:0048496|GO:0060027|GO:0060271|GO:0060287|GO:0060993|GO:0071908|GO:0071909|GO:0071910|GO:0072189|GO:0072372|GO:0090090|GO:2000095|GO:2000167	chr3	132399453	132441303	-	HGNC:7907|MIM:608002|HPRD:06417|Vega:OTTHUMG00000159713
348808	0.0	1.0	1.5751259	2.7631578	0.0	0.0	NPHP3-AS1	NCRNA00119	NPHP3 antisense RNA 1	miscRNA	348808	ENSG00000248724		chr3	132441186	132593050	+	HGNC:24129
66000	4.815645	29.0	5.63237	46.0	5.487451	46.0	TMEM108	CT124	transmembrane protein 108	protein-coding	66000	ENSG00000144868	GO:0003674|GO:0005575|GO:0008150|GO:0016021	chr3	132757132	133116619	+	HGNC:28451|HPRD:11329|Vega:OTTHUMG00000159685
101927455	0.0	0.0	0.0	0.0	0.0	0.0	LOC101927455		uncharacterized LOC101927455	miscRNA	101927455			chr3	132965292	132976032	-
101927432	0.0	0.0	0.0	0.0	0.0	0.0	LOC101927432		uncharacterized LOC101927432	miscRNA	101927432			chr3	133052421	133103173	-
101927409	0.0	0.0	0.0	0.0	0.0	0.0	LOC101927409		uncharacterized LOC101927409	miscRNA	101927409			chr3	133103168	133131725	-
8419	0.0	0.0	0.0	0.0	0.0	0.0	BFSP2	CP47|CP49|CTRCT12|LIFL-L|PHAKOSIN	beaded filament structural protein 2, phakinin	protein-coding	8419	ENSG00000170819	GO:0005200|GO:0005212|GO:0005737|GO:0005882|GO:0005886|GO:0007601|GO:0045104|GO:0048469|GO:0050896|GO:0070307	chr3	133118839	133194056	+	HGNC:1041|MIM:603212|HPRD:04444|Vega:OTTHUMG00000159719
85003	0.0	0.0	0.0	0.0	0.0	0.0	MGC2848		uncharacterized protein MGC2848	unknown	85003			chr3	133148130	133174620	-
391578	0.0	0.0	0.0	0.0	0.0	0.0	LOC391578		MAF1 homolog (S. cerevisiae) pseudogene	pseudo	391578			chr3	133209650	133210404	+
55573	12.857972	7645.038	12.67051	6045.7344	12.80565	7340.9985	CDV3	H41	CDV3 homolog (mouse)	protein-coding	55573	ENSG00000091527	GO:0003674|GO:0005575|GO:0005730|GO:0005737|GO:0008283	chr3	133292434	133309118	+	HGNC:26928|HPRD:13627|Vega:OTTHUMG00000159764
11073	10.607111	1606.2124	10.95718	1843.6796	11.323624	2627.9734	TOPBP1	TOP2BP1	topoisomerase (DNA) II binding protein 1	protein-coding	11073	ENSG00000163781	GO:0000794|GO:0000922|GO:0001673|GO:0003677|GO:0005515|GO:0005634|GO:0005694|GO:0005737|GO:0005815|GO:0006259|GO:0006281|GO:0006974|GO:0008022|GO:0010212|GO:0016605	chr3	133319449	133380737	-	HGNC:17008|MIM:607760|HPRD:09678|Vega:OTTHUMG00000159773
100129696	0.0	0.0	0.0	0.0	0.0	0.0	TFP1	TFP	transferrin pseudogene 1	pseudo	100129696			chr3	133410566	133428518	+	HGNC:11759
7018	0.0	0.0	1.1088079	1.9999999	0.0	1.0	TF	PRO1557|PRO2086|TFQTL1	transferrin	protein-coding	7018	ENSG00000091513	GO:0002576|GO:0005515|GO:0005576|GO:0005739|GO:0005769|GO:0005770|GO:0005905|GO:0006879|GO:0007596|GO:0008199|GO:0009925|GO:0010008|GO:0016023|GO:0016324|GO:0030139|GO:0030168|GO:0031625|GO:0033572|GO:0034774|GO:0045178|GO:0048471|GO:0055037|GO:0055085	chr3	133464977	133497850	+	HGNC:11740|MIM:190000|HPRD:01811|Vega:OTTHUMG00000150356
100421637	0.0	0.0	0.0	0.0	0.0	0.0	LOC100421637		acyl-CoA synthetase long-chain family member 3 pseudogene	pseudo	100421637			chr3	133479144	133481207	+
58477	10.931541	2011.2502	11.039545	1952.0002	10.97159	2058.961	SRPRB	APMCF1	signal recognition particle receptor, B subunit	protein-coding	58477		GO:0005525|GO:0005737|GO:0005789|GO:0005881|GO:0006412|GO:0006614|GO:0006987|GO:0007264|GO:0010467|GO:0016021|GO:0030968|GO:0044267	chr3	133502877	133540336	+	HGNC:24085|HPRD:18105
51560	9.970907	1033.4431	9.134239	521.10535	9.056682	546.0133	RAB6B		RAB6B, member RAS oncogene family	protein-coding	51560	ENSG00000154917	GO:0000139|GO:0003924|GO:0005525|GO:0005794|GO:0006184|GO:0006890|GO:0007264|GO:0015031|GO:0016023	chr3	133543080	133614691	-	HGNC:14902|HPRD:11474|Vega:OTTHUMG00000159749
80111	0.0	0.0	0.0	0.0	0.0	0.0	C3orf36		chromosome 3 open reading frame 36	protein-coding	80111	ENSG00000221972		chr3	133646990	133648656	-	HGNC:26170|HPRD:07981
6578	6.514674	94.15789	6.153202	66.0	6.0781794	69.27631	SLCO2A1	MATR1|OATP2A1|PGT|PHOAR2|SLC21A2	solute carrier organic anion transporter family, member 2A1	protein-coding	6578	ENSG00000174640	GO:0005319|GO:0005886|GO:0005887|GO:0006869|GO:0015132|GO:0016020|GO:0043252|GO:0055085	chr3	133651540	133748920	-	HGNC:10955|MIM:601460|HPRD:03269|Vega:OTTHUMG00000159745
100507210	0.0	0.0	0.0	0.0	0.0	0.0	LOC100507210		uncharacterized LOC100507210	miscRNA	100507210	ENSG00000243832		chr3	133774097	133776492	-
6259	11.053859	2189.2104	10.381997	1237.48	10.571219	1560.0002	RYK	D3S3195|JTK5|JTK5A|RYK1	receptor-like tyrosine kinase	protein-coding	6259	ENSG00000163785	GO:0004713|GO:0004714|GO:0004888|GO:0005109|GO:0005515|GO:0005524|GO:0005634|GO:0005737|GO:0005887|GO:0006468|GO:0007165|GO:0007411|GO:0016020|GO:0016021|GO:0016055|GO:0017147|GO:0022038|GO:0030182|GO:0031175|GO:0042813|GO:0043410|GO:0048705|GO:0048843|GO:0050919|GO:0071679	chr3	133875978	133969586	-	HGNC:10481|MIM:600524|HPRD:02751|Vega:OTTHUMG00000159750
100873899	0.0	0.0	0.0	0.0	0.0	0.0	HMGB3P14		high mobility group box 3 pseudogene 14	pseudo	100873899			chr3	133889331	133889929	+	HGNC:39306
553117	0.0	0.0	0.0	0.0	0.0	0.0	RPL39P5	RPL39_7_406	ribosomal protein L39 pseudogene 5	pseudo	553117		GO:0003735|GO:0005840|GO:0006412	chr3	134070581	134070985	-	HGNC:26015
51421	12.449252	5758.94	12.426424	5104.7207	12.169297	4722.74	AMOTL2	LCCP	angiomotin like 2	protein-coding	51421	ENSG00000114019	GO:0005515|GO:0005829|GO:0005923|GO:0016055|GO:0016324|GO:0031410|GO:0035329|GO:0042802|GO:0055037	chr3	134074187	134094259	-	HGNC:17812|MIM:614658|HPRD:16485|Vega:OTTHUMG00000159777
100874410	0.0	0.0	0.0	0.0	0.0	0.0	HMGN1P9		high mobility group nucleosome binding domain 1 pseudogene	pseudo	100874410			chr3	134104039	134104336	+	HGNC:39352
100289158	0.0	0.0	0.0	0.0	0.0	0.0	HMGB3P13		high mobility group box 3 pseudogene 13	pseudo	100289158			chr3	134156448	134157033	+	HGNC:39305
100616281	0.0	0.0	0.0	0.0	0.0	0.0	MIR4788		microRNA 4788	miscRNA	100616281	ENSG00000263554		chr3	134156669	134156748	+	HGNC:41676|miRBase:MI0017435
25847	11.1401	2324.0657	10.802582	1656.329	11.008533	2112.3652	ANAPC13	APC13|SWM1	anaphase promoting complex subunit 13	protein-coding	25847	ENSG00000129055	GO:0005680|GO:0007067|GO:0051301|GO:0070979	chr3	134196546	134204865	-	HGNC:24540|MIM:614484|HPRD:08531|Vega:OTTHUMG00000159803
80254	8.584622	395.3421	7.7595863	200.9619	8.511038	374.0658	CEP63		centrosomal protein 63kDa	protein-coding	80254	ENSG00000182923	GO:0000077|GO:0000086|GO:0000278|GO:0000922|GO:0005515|GO:0005813|GO:0005829|GO:0007067|GO:0042770|GO:0051225|GO:0051301	chr3	134204575	134293855	+	HGNC:25815|MIM:614724|HPRD:07826|Vega:OTTHUMG00000159725
100421154	0.0	0.0	0.0	0.0	0.0	0.0	LOC100421154		developmental pluripotency associated 4 pseudogene	pseudo	100421154			chr3	134229369	134230243	-
101927568	0.0	0.0	0.0	0.0	0.0	0.0	LOC101927568		uncharacterized LOC101927568	miscRNA	101927568			chr3	134316721	134377848	+
339855	0.0	0.0	0.0	0.0	0.0	0.0	KY		kyphoscoliosis peptidase	protein-coding	339855		GO:0005856|GO:0006508|GO:0007528|GO:0008233|GO:0030018	chr3	134318765	134369864	-	HGNC:26576|MIM:605739|HPRD:13953
2047	2.5426266	6.0	0.0	0.0	0.0	0.0	EPHB1	ELK|EPHT2|Hek6|NET	EPH receptor B1	protein-coding	2047	ENSG00000154928	GO:0001525|GO:0005005|GO:0005515|GO:0005524|GO:0005887|GO:0007411|GO:0008046|GO:0021631|GO:0021952|GO:0022008|GO:0030010|GO:0030424|GO:0030425|GO:0031290|GO:0031589|GO:0031901|GO:0045121|GO:0046328|GO:0046777|GO:0048013|GO:0048593|GO:0050965|GO:0051965|GO:0060326|GO:0060996|GO:0060997|GO:0061351|GO:0070372	chr3	134514099	134979307	+	HGNC:3392|MIM:600600|HPRD:02790|Vega:OTTHUMG00000159804
5523	7.843842	236.57895	7.231023	139.3158	7.7776704	225.0	PPP2R3A	PPP2R3|PR130|PR72	protein phosphatase 2, regulatory subunit B'', alpha	protein-coding	5523	ENSG00000073711	GO:0000159|GO:0001754|GO:0005509|GO:0005515|GO:0006470|GO:0007525|GO:0008601|GO:0045732|GO:0061053|GO:0090090|GO:0090244|GO:0090249|GO:0090263	chr3	135684515	135866752	+	HGNC:9307|MIM:604944|HPRD:09225|Vega:OTTHUMG00000159766
100420050	0.0	0.0	0.0	0.0	0.0	0.0	LOC100420050		downstream neighbor of SON pseudogene	pseudo	100420050			chr3	135774026	135774606	+
55167	9.480997	735.8831	9.148096	526.13464	9.4456625	714.9869	MSL2	MSL-2|MSL2L1|RNF184	male-specific lethal 2 homolog (Drosophila)	protein-coding	55167	ENSG00000174579	GO:0008270|GO:0016874|GO:0043984|GO:0072487	chr3	135867760	135914688	-	HGNC:25544|MIM:614802|HPRD:08550|Vega:OTTHUMG00000159793
22813	0.0	0.0	0.0	0.0	0.0	0.0	TDGF1P6	CR-6|CRIPTO-6|TDGF6	teratocarcinoma-derived growth factor 1 pseudogene 6	pseudo	22813			chr3	135874390	135875886	+	HGNC:11706
391581	0.0	0.0	0.0	0.0	0.0	0.0	RPL31P23	RPL31_5_407	ribosomal protein L31 pseudogene 23	pseudo	391581			chr3	135924331	135924775	-	HGNC:36096
5096	10.756139	1781.0039	10.638428	1478.1938	10.368443	1355.4478	PCCB		propionyl CoA carboxylase, beta polypeptide	protein-coding	5096	ENSG00000114054	GO:0004658|GO:0005524|GO:0005739|GO:0005759|GO:0005829|GO:0006635|GO:0006766|GO:0006767|GO:0006768|GO:0019626|GO:0044255|GO:0044281	chr3	135969167	136049013	+	HGNC:8654|MIM:232050|HPRD:01982|Vega:OTTHUMG00000159792
10274	9.812635	926.0658	9.579115	709.32697	10.0238285	1067.4403	STAG1	SA1|SCC3A	stromal antigen 1	protein-coding	10274	ENSG00000118007	GO:0000278|GO:0000775|GO:0000785|GO:0000910|GO:0005515|GO:0005634|GO:0005654|GO:0005694|GO:0005829|GO:0007059|GO:0007067|GO:0030054	chr3	136055999	136471245	-	HGNC:11354|MIM:604358|HPRD:05076|Vega:OTTHUMG00000159798
100379297	0.0	0.0	0.0	0.0	0.0	0.0	RNY4P4		RNA, Ro-associated Y4 pseudogene 4	pseudo	100379297			chr3	136307051	136307153	+	HGNC:34050
100874438	0.0	0.0	0.0	0.0	0.0	0.0	HMGN1P10		high mobility group nucleosome binding domain 1 pseudogene 10	pseudo	100874438			chr3	136327892	136328444	+	HGNC:39353
100421438	0.0	0.0	0.0	0.0	0.0	0.0	LOC100421438		DnaJ (Hsp40) homolog, subfamily C, member 8 pseudogene	pseudo	100421438			chr3	136455338	136456070	-
80723	10.151206	1171.0132	9.636156	737.9342	9.3212385	655.9079	SLC35G2	TMEM22	solute carrier family 35, member G2	protein-coding	80723	ENSG00000168917	GO:0005794|GO:0016021	chr3	136537861	136574734	+	HGNC:28480|HPRD:15532|Vega:OTTHUMG00000159787
101927597	0.0	0.0	0.0	0.0	0.0	0.0	LOC101927597		uncharacterized LOC101927597	miscRNA	101927597			chr3	136557117	136580993	-
4690	9.100577	565.3158	8.880298	436.99997	9.167809	589.7334	NCK1	NCK|NCKalpha|nck-1	NCK adaptor protein 1	protein-coding	4690	ENSG00000158092	GO:0004860|GO:0005102|GO:0005515|GO:0005634|GO:0005737|GO:0005783|GO:0005829|GO:0005886|GO:0006417|GO:0006469|GO:0007015|GO:0007172|GO:0007411|GO:0008093|GO:0012506|GO:0016477|GO:0019904|GO:0030032|GO:0030159|GO:0030838|GO:0038096|GO:0042102|GO:0042110|GO:0045087|GO:0045944|GO:0050852|GO:0051707|GO:0060548	chr3	136581050	136670452	+	HGNC:7664|MIM:600508|HPRD:02740|Vega:OTTHUMG00000159781
100420047	0.0	0.0	0.0	0.0	0.0	0.0	LOC100420047		RAD51 associated protein 1 pseudogene	pseudo	100420047			chr3	136617918	136618918	-
53833	5.129697	36.05263	4.5682397	22.0	3.2858171	10.0	IL20RB	DIRS1|FNDC6|IL-20R2	interleukin 20 receptor beta	protein-coding	53833	ENSG00000174564	GO:0001808|GO:0002437|GO:0002765|GO:0016021|GO:0032689|GO:0032703|GO:0032733|GO:0032753|GO:0042015|GO:0042130|GO:0048873	chr3	136676707	136729926	+	HGNC:6004|MIM:605621|HPRD:14594|Vega:OTTHUMG00000159779
100873409	0.0	0.0	0.0	0.0	0.0	0.0	RNA5SP142	RN5S142	RNA, 5S ribosomal pseudogene 142	pseudo	100873409			chr3	137236976	137237097	-	HGNC:43042
100289118	0.0	0.0	0.0	0.0	0.0	0.0	LOC100289118		mitochondrial carrier 2 pseudogene	pseudo	100289118			chr3	137254417	137254986	-
10830	0.0	0.0	0.0	0.0	0.0	0.0	NPM1P17		nucleophosmin 1 (nucleolar phosphoprotein B23, numatrin) pseudogene 17	pseudo	10830			chr3	137442497	137443410	+	HGNC:7919
8403	0.0	0.0	0.0	0.0	0.0	0.0	SOX14	SOX28	SRY (sex determining region Y)-box 14	protein-coding	8403		GO:0000122|GO:0005575|GO:0005634|GO:0006351|GO:0007399|GO:0043565|GO:0045892	chr3	137483134	137485172	+	HGNC:11193|MIM:604747|HPRD:16067
100507274	0.0	0.0	0.0	0.0	0.0	0.0	LOC100507274		uncharacterized LOC100507274	miscRNA	100507274	ENSG00000239513		chr3	137490180	137499720	+
402143	0.0	0.0	0.0	0.0	0.0	0.0	HSPA8P9		heat shock 70kDa protein 8 pseudogene 9	pseudo	402143			chr3	137599052	137600534	+	HGNC:44924
51208	0.0	0.0	0.1088079	1.0	0.9638891	2.0	CLDN18	SFTA5|SFTPJ	claudin 18	protein-coding	51208	ENSG00000066405	GO:0005198|GO:0005886|GO:0005923|GO:0016021|GO:0016338|GO:0034329|GO:0042802|GO:0045216|GO:0070830	chr3	137717658	137752494	+	HGNC:2039|MIM:609210|HPRD:13066|Vega:OTTHUMG00000159762
101927716	0.0	0.0	0.0	0.0	0.0	0.0	LOC101927716		uncharacterized LOC101927716	miscRNA	101927716			chr3	137766643	137767997	-
199221	7.11555	142.80334	7.8043113	207.28947	7.6437397	205.05266	DZIP1L	DZIP2	DAZ interacting zinc finger protein 1-like	protein-coding	199221	ENSG00000158163	GO:0005814|GO:0036064|GO:0042384|GO:0046872	chr3	137780827	137834451	-	HGNC:26551|HPRD:08145|Vega:OTTHUMG00000159819
100418748	0.0	0.0	0.0	0.0	0.0	0.0	KRT8P36		keratin 8 pseudogene 36	pseudo	100418748			chr3	137820078	137821835	-	HGNC:39870
51146	0.0	0.0	0.0	0.0	0.0	0.0	A4GNT	alpha4GnT	alpha-1,4-N-acetylglucosaminyltransferase	protein-coding	51146	ENSG00000118017	GO:0000139|GO:0005795|GO:0005975|GO:0006493|GO:0008375|GO:0008378|GO:0009101|GO:0016020|GO:0016021|GO:0050680	chr3	137842560	137851229	-	HGNC:17968|HPRD:12390|Vega:OTTHUMG00000159820
51163	8.942757	506.73685	9.093526	506.60526	9.22552	613.8026	DBR1		debranching RNA lariats 1	protein-coding	51163	ENSG00000138231	GO:0000375|GO:0000398|GO:0005634|GO:0008419|GO:0046872	chr3	137879830	137893791	-	HGNC:15594|MIM:607024|HPRD:07384|Vega:OTTHUMG00000159824
25852	9.571986	783.7894	9.388754	621.64465	9.737462	875.2631	ARMC8	GID5|HSPC056|VID28	armadillo repeat containing 8	protein-coding	25852	ENSG00000114098		chr3	137906090	138017228	+	HGNC:24999|HPRD:09992|Vega:OTTHUMG00000159821
347736	2.5426269	6.0000005	2.1088078	4.0	2.2589934	4.9078946	NME9	NM23-H9|TXL-2|TXL2|TXNDC6	NME/NM23 family member 9	protein-coding	347736	ENSG00000181322	GO:0004550|GO:0005524|GO:0005737|GO:0005856|GO:0006183|GO:0006228|GO:0006241|GO:0045454	chr3	137980279	138048728	-	HGNC:21343|HPRD:18250|Vega:OTTHUMG00000159823
22808	9.887684	975.5146	8.708599	387.96738	8.371005	339.46417	MRAS	M-RAs|R-RAS3|RRAS3	muscle RAS oncogene homolog	protein-coding	22808	ENSG00000158186	GO:0003924|GO:0005525|GO:0005886|GO:0007265|GO:0007275|GO:0007517|GO:0030036|GO:0030742	chr3	138066490	138124377	+	HGNC:7227|MIM:608435|HPRD:06662|Vega:OTTHUMG00000159888
83850	0.95766413	2.0	0.0	0.0	0.0	0.0	ESYT3	CHR3SYT|E-Syt3|FAM62C	extended synaptotagmin-like protein 3	protein-coding	83850	ENSG00000158220	GO:0005886|GO:0016021	chr3	138153415	138197256	+	HGNC:24295|HPRD:13054|Vega:OTTHUMG00000147354
80321	7.8427987	236.4079	7.430549	159.97928	8.253609	312.93506	CEP70	BITE	centrosomal protein 70kDa	protein-coding	80321	ENSG00000114107	GO:0000086|GO:0000278|GO:0005515|GO:0005634|GO:0005730|GO:0005737|GO:0005813|GO:0005829|GO:0031965	chr3	138213181	138313225	-	HGNC:29972|MIM:614310|HPRD:16779|Vega:OTTHUMG00000159891
55179	6.7736373	112.671036	6.448658	81.0	6.923452	124.46211	FAIM	FAIM1	Fas apoptotic inhibitory molecule	protein-coding	55179	ENSG00000158234	GO:0005737|GO:0006915|GO:0043066	chr3	138327542	138352213	+	HGNC:18703|HPRD:16874|Vega:OTTHUMG00000159885
256374	0.0	0.0	0.0	0.0	0.0	0.0	LOC256374		peptidylprolyl isomerase A (cyclophilin A) pseudogene	pseudo	256374			chr3	138362143	138363540	-
5291	10.86671	1922.8699	10.444536	1292.3029	10.728245	1739.3774	PIK3CB	P110BETA|PI3K|PI3KBETA|PIK3C1	phosphatidylinositol-4,5-bisphosphate 3-kinase, catalytic subunit beta	protein-coding	5291		GO:0000187|GO:0001952|GO:0005515|GO:0005524|GO:0005634|GO:0005829|GO:0005886|GO:0005942|GO:0006644|GO:0006661|GO:0006874|GO:0006914|GO:0006935|GO:0007156|GO:0007165|GO:0007169|GO:0007173|GO:0007186|GO:0007596|GO:0008286|GO:0008543|GO:0010508|GO:0014065|GO:0016303|GO:0016477|GO:0030168|GO:0035004|GO:0035005|GO:0038095|GO:0038096|GO:0040016|GO:0043560|GO:0044281|GO:0045087|GO:0046934|GO:0048011|GO:0048015|GO:0050852|GO:0050900|GO:0070527|GO:2000369	chr3	138371540	138478201	-	HGNC:8976|MIM:602925|HPRD:04234
100128589	0.0	0.0	0.0	0.0	0.0	0.0	GAPDHP39		glyceraldehyde 3 phosphate dehydrogenase pseudogene 39	pseudo	100128589			chr3	138496602	138497853	+	HGNC:37796
100271462	0.0	0.0	0.0	0.0	0.0	0.0	RPL23AP40	RPL23A_17_408	ribosomal protein L23a pseudogene 40	pseudo	100271462			chr3	138515693	138516081	+	HGNC:35587
646612	0.0	0.0	0.0	0.0	0.0	0.0	EEF1A1P25		eukaryotic translation elongation factor 1 alpha 1 pseudogene 25	pseudo	646612			chr3	138543905	138545168	+	HGNC:37898
646619	0.0	0.0	0.0	0.0	0.0	0.0	ATP5G1P3		ATP synthase, H+ transporting, mitochondrial Fo complex, subunit C1 (subunit 9) pseudogene 3	pseudo	646619			chr3	138608097	138608799	-	HGNC:39506
668	6.9001784	123.0	6.461258	81.710526	6.008283	66.0	FOXL2	BPES|BPES1|PFRK|PINTO|POF3	forkhead box L2	protein-coding	668	ENSG00000183770	GO:0001541|GO:0002074|GO:0003677|GO:0003690|GO:0003700|GO:0003705|GO:0005515|GO:0005634|GO:0005667|GO:0006309|GO:0006917|GO:0007389|GO:0008134|GO:0008301|GO:0019101|GO:0030154|GO:0030331|GO:0031624|GO:0042703|GO:0043028|GO:0043065|GO:0043280|GO:0043565|GO:0045892|GO:0045893|GO:0045944|GO:0048048|GO:0051090|GO:0060014|GO:0060026	chr3	138663066	138665982	-	HGNC:1092|MIM:605597|HPRD:05723|Vega:OTTHUMG00000159889
401089	0.0	0.0	0.0	0.0	0.0	0.0	C3orf72		chromosome 3 open reading frame 72	protein-coding	401089	ENSG00000206262		chr3	138666076	138672830	+	HGNC:34428|Vega:OTTHUMG00000159886
729627	0.0	0.0	0.0	0.0	0.0	0.0	PRR23A		proline rich 23A	protein-coding	729627	ENSG00000206260		chr3	138722804	138725110	-	HGNC:37172|Vega:OTTHUMG00000160635
389151	0.0	0.0	0.0	0.0	0.0	0.0	PRR23B		proline rich 23B	protein-coding	389151	ENSG00000184814		chr3	138737873	138739768	-	HGNC:33764|HPRD:18392|Vega:OTTHUMG00000160633
389152	0.0	0.0	0.0	0.0	0.0	0.0	PRR23C		proline rich 23C	protein-coding	389152	ENSG00000233701		chr3	138760944	138763734	-	HGNC:37173|HPRD:13526|Vega:OTTHUMG00000160634
646641	0.0	0.0	0.0	0.0	0.0	0.0	RPL7L1P7		ribosomal protein L7-like 1 pseudogene 7	pseudo	646641			chr3	138800502	138801219	-	HGNC:39489
60467	0.0	0.0	0.0	0.0	0.0	0.0	BPESC1	NCRNA00187	blepharophimosis, epicanthus inversus and ptosis, candidate 1 (non-protein coding)	miscRNA	60467	ENSG00000232416	GO:0003674|GO:0005575|GO:0008150	chr3	138823027	138844005	+	HGNC:13228|HPRD:16559
140464	0.0	0.0	0.0	0.0	0.0	0.0	PISRT1	NCRNA00195	polled intersex syndrome regulated transcript 1 (non-protein coding RNA)	miscRNA	140464			chr3	138951834	138952364	-	HGNC:16671
56945	10.314519	1311.366	10.311493	1178.458	10.493171	1477.8478	MRPS22	C3orf5|COXPD5|GIBT|MRP-S22|RPMS22	mitochondrial ribosomal protein S22	protein-coding	56945	ENSG00000175110	GO:0003735|GO:0005739|GO:0005761|GO:0005763|GO:0008150	chr3	139062861	139075887	+	HGNC:14508|MIM:605810|HPRD:10430|Vega:OTTHUMG00000159910
9276	12.825622	7475.5156	12.19625	4351.936	12.229887	4925.3076	COPB2	beta'-COP	coatomer protein complex, subunit beta 2 (beta prime)	protein-coding	9276	ENSG00000184432	GO:0005198|GO:0005737|GO:0005794|GO:0005829|GO:0006886|GO:0006890|GO:0006891|GO:0015629|GO:0016044|GO:0030126|GO:0048205	chr3	139076433	139108522	-	HGNC:2232|MIM:606990|HPRD:06103|Vega:OTTHUMG00000159959
100507291	4.6441646	25.750002	1.9920171	3.6889472	0.9638891	2.0	LOC100507291		uncharacterized LOC100507291	miscRNA	100507291			chr3	139108645	139302161	+
5948	0.0	0.0	0.0	0.0	0.0	0.0	RBP2	CRABP-II|CRBP2|CRBPII|RBPC2	retinol binding protein 2, cellular	protein-coding	5948	ENSG00000114113	GO:0001523|GO:0005215|GO:0005501|GO:0005794|GO:0005829|GO:0006776|GO:0007603|GO:0008544|GO:0016918|GO:0019841	chr3	139171726	139195352	-	HGNC:9920|MIM:180280|HPRD:07184|Vega:OTTHUMG00000159956
73	0.0	0.0	0.0	0.0	0.0	0.0	ACTG1P1	ACT1GP1|ACTGP1|HY-psi-gamma-AC6	actin, gamma 1 pseudogene 1	pseudo	73			chr3	139212582	139214524	+	HGNC:146
5947	3.1275892	9.0	2.6937704	6.0	0.9638891	2.0	RBP1	CRABP-I|CRBP|CRBP1|CRBPI|RBPC	retinol binding protein 1, cellular	protein-coding	5947	ENSG00000114115	GO:0001523|GO:0005215|GO:0005501|GO:0005829|GO:0006776|GO:0007603|GO:0016918|GO:0019841	chr3	139236276	139258671	-	HGNC:9919|MIM:180260|HPRD:07036|Vega:OTTHUMG00000155751
349565	6.5275197	95.0	6.204259	68.37755	5.922671	62.197372	NMNAT3	PNAT-3|PNAT3	nicotinamide nucleotide adenylyltransferase 3	protein-coding	349565	ENSG00000163864	GO:0000309|GO:0004515|GO:0005524|GO:0005739|GO:0005829|GO:0006766|GO:0006767|GO:0009435|GO:0009611|GO:0019674|GO:0044281	chr3	139279023	139396885	-	HGNC:20989|MIM:608702|HPRD:16370|Vega:OTTHUMG00000159951
101929391	0.0	0.0	0.0	0.0	0.0	0.0	LOC101929391		DTW domain-containing protein 1-like	pseudo	101929391			chr3	139301731	139302717	-
64084	0.95766413	2.0	0.0	0.0	0.9638891	2.0	CLSTN2	ALC-GAMMA|CDHR13|CS2|CSTN2|alcagamma	calsyntenin 2	protein-coding	64084	ENSG00000158258	GO:0000139|GO:0005509|GO:0005789|GO:0005886|GO:0007156|GO:0016021|GO:0045211	chr3	139654027	140286919	+	HGNC:17448|MIM:611323|HPRD:13077|Vega:OTTHUMG00000160139
101927808	0.0	0.0	0.0	0.0	0.0	0.0	LOC101927808		uncharacterized LOC101927808	miscRNA	101927808			chr3	140224460	140227643	-
287015	0.0	0.0	0.0	0.0	0.0	0.0	TRIM42	PPP1R40	tripartite motif containing 42	protein-coding	287015	ENSG00000155890	GO:0005622|GO:0008270	chr3	140396866	140419992	+	HGNC:19014|HPRD:15559|Vega:OTTHUMG00000160170
646685	0.0	0.0	0.0	0.0	0.0	0.0	RPL23AP41	RPL23A_18_409	ribosomal protein L23a pseudogene 41	pseudo	646685			chr3	140621036	140621493	+	HGNC:35634
55186	10.5907	1588.0454	9.239243	560.4473	9.8891115	972.27637	SLC25A36	PNC2	solute carrier family 25 (pyrimidine nucleotide carrier ), member 36	protein-coding	55186	ENSG00000114120	GO:0005743|GO:0016021|GO:0032355|GO:0055085	chr3	140660662	140698785	+	HGNC:25554|HPRD:07688|Vega:OTTHUMG00000160260
92369	0.0	0.0	1.1088079	2.0	0.0	0.0	SPSB4	SSB-4|SSB4	splA/ryanodine receptor domain and SOCS box containing 4	protein-coding	92369	ENSG00000175093	GO:0005515|GO:0005737|GO:0016567|GO:0035556	chr3	140770244	140867453	+	HGNC:30630|MIM:611660|HPRD:18108|Vega:OTTHUMG00000160223
92370	0.0	0.0	0.0	0.0	0.0	0.0	ACPL2		acid phosphatase-like 2	protein-coding	92370	ENSG00000155893	GO:0003993|GO:0005576	chr3	140950682	141013486	+	HGNC:26303|HPRD:08675|Vega:OTTHUMG00000160171
100270988	0.0	0.0	0.0	0.0	0.0	0.0	RPL31P21	RPL31_8_410	ribosomal protein L31 pseudogene 21	pseudo	100270988			chr3	140977260	140977621	+	HGNC:36245
100289442	0.0	0.0	0.0	0.0	0.0	0.0	LOC100289442		PHD finger protein 5A pseudogene	pseudo	100289442			chr3	141026450	141026775	-
253461	11.338632	2666.9365	10.6091385	1448.4862	11.1702175	2362.876	ZBTB38	CIBZ|ZNF921	zinc finger and BTB domain containing 38	protein-coding	253461		GO:0003677|GO:0003700|GO:0005634|GO:0005730|GO:0006351|GO:0045944|GO:0046872	chr3	141043055	141168632	+	HGNC:26636|MIM:612218
391584	0.0	0.0	0.0	0.0	0.0	0.0	KRT18P35		keratin 18 pseudogene 35	pseudo	391584			chr3	141189390	141190792	-	HGNC:33404
5922	8.849848	475.1316	7.537058	172.23685	8.109963	283.27795	RASA2	GAP1M	RAS p21 protein activator 2	protein-coding	5922	ENSG00000155903	GO:0005099|GO:0005543|GO:0005737|GO:0007165|GO:0031235|GO:0032320|GO:0035556|GO:0043231|GO:0046580|GO:0046872|GO:0048471	chr3	141205889	141334205	+	HGNC:9872|MIM:601589
101290504	0.0	0.0	0.0	0.0	0.0	0.0	YWHAQP6		YWHAQ pseudogene 6	pseudo	101290504	ENSG00000249986		chr3	141318086	141319535	-	HGNC:37685|Vega:OTTHUMG00000160145
646730	0.0	0.0	0.0	0.0	0.0	0.0	LOC646730		uncharacterized LOC646730	protein-coding	646730			chr3	141381934	141426234	+
100421439	0.0	0.0	0.0	0.0	0.0	0.0	LOC100421439		tumor protein, translationally-controlled 1 pseudogene	pseudo	100421439			chr3	141427852	141428569	-
9616	11.085591	2237.8955	11.044798	1959.1194	11.011417	2116.5928	RNF7	CKBBP1|ROC2|SAG	ring finger protein 7	protein-coding	9616		GO:0005507|GO:0005515|GO:0005634|GO:0005730|GO:0005737|GO:0008270|GO:0008631|GO:0016567|GO:0019788|GO:0031466|GO:0043066|GO:0045116|GO:0051775	chr3	141457051	141465645	+	HGNC:10070|MIM:603863|HPRD:04840
131890	0.0	0.0	0.1088079	1.0	0.0	0.0	GRK7	GPRK7	G protein-coupled receptor kinase 7	protein-coding	131890		GO:0004703|GO:0005524|GO:0007165|GO:0007601|GO:0016020|GO:0038032|GO:0046777|GO:0050254	chr3	141497043	141535892	+	HGNC:17031|MIM:606987|HPRD:07378
729687	0.0	0.0	0.0	0.0	0.0	0.0	HMGN2P25		high mobility group nucleosomal binding domain 2 pseudogene 25	pseudo	729687			chr3	141582711	141584219	-	HGNC:39392
483	11.389379	2762.4148	11.843995	3409.1274	11.789797	3630.387	ATP1B3	ATPB-3|CD298	ATPase, Na+/K+ transporting, beta 3 polypeptide	protein-coding	483	ENSG00000069849	GO:0005391|GO:0005886|GO:0005890|GO:0005901|GO:0006810|GO:0007596|GO:0034220|GO:0042470|GO:0050900|GO:0055085	chr3	141595470	141645382	+	HGNC:806|MIM:601867|HPRD:03521|Vega:OTTHUMG00000159081
7029	9.801585	919.00006	9.704017	773.4737	9.739335	876.4003	TFDP2	DP2	transcription factor Dp-2 (E2F dimerization partner 2)	protein-coding	7029	ENSG00000114126	GO:0000278|GO:0003677|GO:0003700|GO:0003712|GO:0005654|GO:0005667|GO:0006351|GO:0006367|GO:0007179|GO:0007507|GO:0008134|GO:0010467|GO:0019904|GO:0045944	chr3	141663270	141868386	-	HGNC:11751|MIM:602160|HPRD:03696
100270946	0.0	0.0	0.0	0.0	0.0	0.0	RPL19P6	RPL19_2_411	ribosomal protein L19 pseudogene 6	pseudo	100270946			chr3	141762386	141763067	-	HGNC:36795
256356	8.83042	468.7762	8.07611	250.26315	8.662	415.32895	GK5		glycerol kinase 5 (putative)	protein-coding	256356	ENSG00000175066	GO:0004370|GO:0005524|GO:0019563	chr3	141876369	141944449	-	HGNC:28635|HPRD:14612
54464	10.152422	1172.0004	9.045717	490.0921	9.662594	831.0	XRN1	SEP1	5'-3' exoribonuclease 1	protein-coding	54464	ENSG00000114127	GO:0000288|GO:0000932|GO:0000956|GO:0003677|GO:0003723|GO:0005515|GO:0005737|GO:0005794|GO:0005829|GO:0005886|GO:0008409|GO:0010467|GO:0016070|GO:0016071|GO:0016075|GO:0043928|GO:0045111|GO:0071028|GO:0071044	chr3	142025449	142166904	-	HGNC:30654|MIM:607994|HPRD:10470|Vega:OTTHUMG00000159251
545	10.056908	1096.921	9.469107	657.25	9.949732	1014.0002	ATR	FCTCS|FRP1|MEC1|SCKL|SCKL1	ataxia telangiectasia and Rad3 related	protein-coding	545	ENSG00000175054	GO:0000077|GO:0001741|GO:0003677|GO:0004672|GO:0004674|GO:0005515|GO:0005524|GO:0005654|GO:0005694|GO:0006260|GO:0006281|GO:0006974|GO:0007049|GO:0007275|GO:0008156|GO:0016605|GO:0018105|GO:0032405|GO:0032407|GO:0034644|GO:0043393|GO:0043517|GO:0046777|GO:0071480|GO:0090399	chr3	142168077	142297668	-	HGNC:882|MIM:601215|HPRD:08369|Vega:OTTHUMG00000159234
731755	0.0	0.0	0.0	0.0	0.0	0.0	LOC731755		eukaryotic translation initiation factor 2-alpha kinase 1 pseudogene	pseudo	731755			chr3	142168972	142171014	+
100421671	0.0	0.0	0.0	0.0	0.0	0.0	SUCLG2P1		succinate-CoA ligase, GDP-forming, beta subunit pseudogene 1	pseudo	100421671			chr3	142251089	142251810	-	HGNC:43996
100270847	0.0	0.0	0.0	0.0	0.0	0.0	RPL6P9	RPL6_6_412	ribosomal protein L6 pseudogene 9	pseudo	100270847			chr3	142300131	142300820	+	HGNC:36484
100873410	0.0	0.0	0.0	0.0	0.0	0.0	RNA5SP143	RN5S143	RNA, 5S ribosomal pseudogene 143	pseudo	100873410			chr3	142310519	142310633	-	HGNC:43043
5357	9.9224415	999.3026	9.536424	688.6447	9.874611	962.5525	PLS1		plastin 1	protein-coding	5357	ENSG00000120756	GO:0005200|GO:0005509|GO:0005737|GO:0051015	chr3	142315229	142432505	+	HGNC:9090|MIM:602734|HPRD:04110|Vega:OTTHUMG00000159292
7220	8.393736	346.3464	7.686535	191.03946	8.346741	333.80264	TRPC1	HTRP-1|TRP1	transient receptor potential cation channel, subfamily C, member 1	protein-coding	7220	ENSG00000144935	GO:0005261|GO:0005262|GO:0005515|GO:0005886|GO:0005887|GO:0006816|GO:0007411|GO:0015279|GO:0016323|GO:0030017|GO:0043034|GO:0043234|GO:0044325|GO:0045121|GO:0046541|GO:0051281|GO:0051480|GO:0051592|GO:0070679	chr3	142443266	142526729	+	HGNC:12333|MIM:602343|HPRD:11894|Vega:OTTHUMG00000159301
100147834	0.0	0.0	0.0	0.0	0.0	0.0	RNU7-47P	U7.47	RNA, U7 small nuclear 47 pseudogene	pseudo	100147834			chr3	142520052	142520109	+	HGNC:34143
26577	7.952018	255.0	8.833322	423.0	8.71832	431.86313	PCOLCE2	PCPE2	procollagen C-endopeptidase enhancer 2	protein-coding	26577	ENSG00000163710	GO:0005518|GO:0005576|GO:0008201|GO:0010952|GO:0016504	chr3	142536702	142608045	-	HGNC:8739|MIM:607064|HPRD:06139|Vega:OTTHUMG00000159312
100270854	0.0	0.0	0.0	0.0	0.0	0.0	RPL8P3	RPL8_1_413	ribosomal protein L8 pseudogene 3	pseudo	100270854			chr3	142545896	142546570	-	HGNC:36407
100507389	0.0	0.0	0.0	0.0	0.0	0.0	LOC100507389		uncharacterized LOC100507389	miscRNA	100507389	ENSG00000243818		chr3	142645517	142661378	+
344838	4.542627	24.0	4.916163	28.0	4.5488515	24.0	PAQR9		progestin and adipoQ receptor family member IX	protein-coding	344838	ENSG00000188582	GO:0016021	chr3	142680074	142682178	-	HGNC:30131|MIM:614580|HPRD:17821|Vega:OTTHUMG00000159313
101927832	0.0	0.0	0.0	0.0	0.0	0.0	LOC101927832		uncharacterized LOC101927832	miscRNA	101927832			chr3	142681855	142683954	+
100289361	5.383929	43.0	5.0156984	30.0	5.321441	41.0	LOC100289361		uncharacterized LOC100289361	miscRNA	100289361	ENSG00000268129		chr3	142719687	142720309	-
23350	11.414673	2811.2754	10.93185	1811.5916	11.537106	3047.0894	U2SURP	SR140|fSAPa	U2 snRNP-associated SURP domain containing	protein-coding	23350	ENSG00000163714	GO:0000166|GO:0003723|GO:0005515|GO:0005634|GO:0005730|GO:0006396	chr3	142720372	142779567	+	HGNC:30855|Vega:OTTHUMG00000159323
9435	9.079198	557.0	8.361473	305.0	7.901069	245.0921	CHST2	C6ST|GST-2|GST2|Gn6ST-1|glcNAc6ST-1	carbohydrate (N-acetylglucosamine-6-O) sulfotransferase 2	protein-coding	9435		GO:0000139|GO:0001517|GO:0005802|GO:0005975|GO:0006044|GO:0006790|GO:0006954|GO:0007275|GO:0008146|GO:0016021|GO:0018146|GO:0030203|GO:0031228|GO:0042339|GO:0044281	chr3	142838618	142842856	+	HGNC:1970|MIM:603798|HPRD:04814
5088	0.0	0.0	0.0	0.0	0.0	0.0	PBX2P1	PBX2|PBXP1	pre-B-cell leukemia homeobox 2 pseudogene 1	pseudo	5088			chr3	142894904	142898095	+	HGNC:8635
285195	3.4679596	11.394736	3.1088078	7.9999995	1.9638891	4.0	SLC9A9	AUTS16|NHE9	solute carrier family 9, subfamily A (NHE9, cation proton antiporter 9), member 9	protein-coding	285195	ENSG00000181804	GO:0006811|GO:0006885|GO:0015385|GO:0016021|GO:0031902|GO:0055037|GO:0055085	chr3	142984064	143567373	-	HGNC:20653|MIM:608396|HPRD:12226|Vega:OTTHUMG00000159373
100885796	0.0	0.0	0.0	0.0	0.0	0.0	SLC9A9-AS1		SLC9A9 antisense RNA 1	miscRNA	100885796	ENSG00000240012		chr3	143061088	143065913	+	HGNC:40928
100240712	0.0	0.0	0.0	0.0	0.0	0.0	GAPDHP47		glyceraldehyde 3 phosphate dehydrogenase pseudogene 47	pseudo	100240712			chr3	143221916	143223186	-	HGNC:37803
100422603	0.0	0.0	0.0	0.0	0.0	0.0	ST13P15		suppression of tumorigenicity 13 (colon carcinoma) (Hsp70 interacting protein) pseudogene 15	pseudo	100422603			chr3	143235965	143237071	-	HGNC:38850
100128739	0.0	0.0	0.0	0.0	0.0	0.0	LOC100128739		ubiquitin domain containing 2 pseudogene	pseudo	100128739			chr3	143346014	143346534	+
100271071	0.0	0.0	0.0	0.0	0.0	0.0	RPS17P10	RPS17_2_414	ribosomal protein S17 pseudogene 10	pseudo	100271071			chr3	143574531	143575007	-	HGNC:36438
205428	8.940658	506.0	7.8022947	207.0	8.360494	337.0	C3orf58	DIA1|HASF	chromosome 3 open reading frame 58	protein-coding	205428	ENSG00000181744	GO:0000139|GO:0005576|GO:0030126	chr3	143690640	143711210	+	HGNC:28490|MIM:612200|HPRD:14559|Vega:OTTHUMG00000159380
100873411	0.0	0.0	0.0	0.0	0.0	0.0	RNA5SP144	RN5S144	RNA, 5S ribosomal pseudogene 144	pseudo	100873411			chr3	143905747	143905862	-	HGNC:43044
100421509	0.0	0.0	0.0	0.0	0.0	0.0	LOC100421509		La ribonucleoprotein domain family, member 7 pseudogene	pseudo	100421509			chr3	145241313	145242194	+
2761	0.0	0.0	0.0	0.0	0.0	0.0	GM2AP1	GM2AP	GM2 ganglioside activator pseudogene 1	pseudo	2761			chr3	145402276	145406285	+	HGNC:4368
389156	0.0	0.0	0.0	0.0	0.0	0.0	RPL21P39	RPL21_14_415	ribosomal protein L21 pseudogene 39	pseudo	389156			chr3	145542030	145542565	-	HGNC:36127
5352	9.503086	747.2369	8.711028	388.62106	9.170518	590.84216	PLOD2	LH2|TLH	procollagen-lysine, 2-oxoglutarate 5-dioxygenase 2	protein-coding	5352	ENSG00000152952	GO:0001666|GO:0005506|GO:0005783|GO:0005789|GO:0006464|GO:0008475|GO:0016702|GO:0030198|GO:0030867|GO:0031418	chr3	145787228	145879282	-	HGNC:9082|MIM:601865|HPRD:03519|Vega:OTTHUMG00000159417
57088	5.980032	65.0	4.506539	21.078945	5.390154	43.0	PLSCR4	TRA1	phospholipid scramblase 4	protein-coding	57088	ENSG00000114698	GO:0005509|GO:0005515|GO:0005886|GO:0007596|GO:0016021|GO:0017121|GO:0017124|GO:0017128|GO:0019899|GO:0042609|GO:0071222	chr3	145910124	145968966	-	HGNC:16497|MIM:607612|HPRD:07401|Vega:OTTHUMG00000159415
100419967	0.0	0.0	0.0	0.0	0.0	0.0	LOC100419967		phospholipid scramblase 4 pseudogene	pseudo	100419967			chr3	146060770	146066264	-
440981	0.0	0.0	0.0	0.0	0.0	0.0	LOC440981		phospholipid scramblase-like	protein-coding	440981			chr3	146109150	146134385	-
57047	0.0	0.0	0.0	0.0	0.0	0.0	PLSCR2		phospholipid scramblase 2	protein-coding	57047	ENSG00000163746	GO:0005509|GO:0005886|GO:0016021|GO:0017121|GO:0017128	chr3	146151075	146213778	-	HGNC:16494|MIM:607610|HPRD:09621|Vega:OTTHUMG00000159429
5359	8.879035	484.84204	9.38709	620.9278	9.584567	787.25	PLSCR1	MMTRA1B	phospholipid scramblase 1	protein-coding	5359	ENSG00000188313	GO:0001077|GO:0003677|GO:0005154|GO:0005509|GO:0005515|GO:0005634|GO:0005730|GO:0005794|GO:0005829|GO:0005886|GO:0005887|GO:0006659|GO:0006915|GO:0006953|GO:0010628|GO:0017121|GO:0017124|GO:0017128|GO:0019899|GO:0030168|GO:0031012|GO:0033003|GO:0035456|GO:0042609|GO:0045071|GO:0045089|GO:0045121|GO:0045944|GO:0051607|GO:0060368|GO:2000373	chr3	146232967	146262628	-	HGNC:9092|MIM:604170|HPRD:08855|Vega:OTTHUMG00000159427
389158	0.0	0.0	0.0	0.0	0.0	0.0	PLSCR5		phospholipid scramblase family, member 5	protein-coding	389158	ENSG00000231213		chr3	146303625	146324003	-	HGNC:19952|Vega:OTTHUMG00000159437
101927866	0.0	0.0	0.0	0.0	0.0	0.0	LOC101927866		uncharacterized LOC101927866	miscRNA	101927866			chr3	146639750	146643005	+
729962	0.0	0.0	0.0	0.0	0.0	0.0	RPL21P71	RPL21_12_416	ribosomal protein L21 pseudogene 71	pseudo	729962			chr3	146994514	146995074	+	HGNC:36049
84107	4.4170957	22.0	3.1646612	8.315789	3.430207	11.052631	ZIC4		Zic family member 4	protein-coding	84107	ENSG00000174963	GO:0003677|GO:0005634|GO:0046872	chr3	147103835	147124596	-	HGNC:20393|MIM:608948|HPRD:12340|Vega:OTTHUMG00000037281
7545	6.0869474	70.0	7.0974927	127.0	6.6918097	106.0	ZIC1	ZIC|ZNF201	Zic family member 1	protein-coding	7545	ENSG00000152977	GO:0003677|GO:0003700|GO:0005634|GO:0005730|GO:0005737|GO:0006351|GO:0007389|GO:0007420|GO:0007610|GO:0008589|GO:0021510|GO:0030154|GO:0042307|GO:0042472|GO:0045893|GO:0046872	chr3	147127181	147134506	+	HGNC:12872|MIM:600470|HPRD:02718|Vega:OTTHUMG00000159456
440982	0.0	0.0	0.0	0.0	0.0	0.0	FLJ30375		uncharacterized LOC440982	unknown	440982			chr3	147137615	147139980	+
646849	0.0	0.0	0.0	0.0	0.0	0.0	NPM1P28		nucleophosmin 1 (nucleolar phosphoprotein B23, numatrin) pseudogene 28	pseudo	646849			chr3	147308779	147309622	-	HGNC:45207
100507461	0.0	0.0	0.0	0.0	0.0	0.0	LOC100507461		uncharacterized LOC100507461	miscRNA	100507461	ENSG00000241131		chr3	147795934	147805816	+
344741	0.0	0.0	0.0	0.0	0.0	0.0	HNRNPA1P20		heterogeneous nuclear ribonucleoprotein A1 pseudogene 20	pseudo	344741			chr3	147884126	147885083	-	HGNC:39538
116809	0.0	0.0	0.0	0.0	0.0	0.0	RPL38P1	RPL38_1_417	ribosomal protein L38 pseudogene 1	pseudo	116809			chr3	148413742	148414035	-	HGNC:17093
185	4.481226	23.0	4.108808	16.0	4.285817	20.0	AGTR1	AG2S|AGTR1A|AGTR1B|AT1|AT1AR|AT1B|AT1BR|AT1R|AT2R1|AT2R1A|AT2R1B|HAT1R	angiotensin II receptor, type 1	protein-coding	185	ENSG00000144891	GO:0001558|GO:0001596|GO:0001822|GO:0002018|GO:0002034|GO:0003081|GO:0004945|GO:0005515|GO:0005886|GO:0005887|GO:0007186|GO:0007200|GO:0007204|GO:0007266|GO:0010698|GO:0010744|GO:0010873|GO:0016021|GO:0019229|GO:0019722|GO:0031711|GO:0032270|GO:0032430|GO:0033864|GO:0034374|GO:0035813|GO:0042127|GO:0042312|GO:0046982|GO:0050727|GO:0050729|GO:0051482|GO:0060326|GO:0086097|GO:2000379	chr3	148415658	148460790	+	HGNC:336|MIM:106165|HPRD:00107|Vega:OTTHUMG00000159503
100873893	0.0	0.0	0.0	0.0	0.0	0.0	HMGB1P30		high mobility group box 1 pseudogene 30	pseudo	100873893			chr3	148542569	148543174	-	HGNC:39121
1360	0.0	0.0	0.0	0.0	0.0	0.0	CPB1	CPB|PASP|PCPB	carboxypeptidase B1 (tissue)	protein-coding	1360	ENSG00000153002	GO:0004180|GO:0004181|GO:0005576|GO:0006508|GO:0008270	chr3	148545588	148577972	+	HGNC:2299|MIM:114852|HPRD:00271|Vega:OTTHUMG00000159520
1359	0.0	0.0	0.0	0.0	0.0	0.0	CPA3	MC-CPA	carboxypeptidase A3 (mast cell)	protein-coding	1359	ENSG00000163751	GO:0002003|GO:0004181|GO:0005576|GO:0006508|GO:0008270|GO:0030133|GO:0030141|GO:0044267	chr3	148583043	148614872	+	HGNC:2298|MIM:114851|HPRD:00270|Vega:OTTHUMG00000159526
285329	0.0	0.0	0.0	0.0	0.0	0.0	UBQLN4P1	C3orf12|UBQLN4P	ubiquilin 4 pseudogene 1	pseudo	285329			chr3	148701962	148705477	-	HGNC:31133
2992	11.400461	2783.7168	10.924044	1801.8158	10.980945	2072.3555	GYG1	GSD15|GYG	glycogenin 1	protein-coding	2992	ENSG00000163754	GO:0005515|GO:0005536|GO:0005829|GO:0005975|GO:0005978|GO:0005980|GO:0006006|GO:0008466|GO:0044281|GO:0046872	chr3	148709195	148745456	+	HGNC:4699|MIM:603942|HPRD:06805|Vega:OTTHUMG00000159533
6596	10.898645	1965.9093	10.586633	1426.0658	11.122066	2285.3137	HLTF	HIP116|HIP116A|HLTF1|RNF80|SMARCA3|SNF2L3|ZBU1	helicase-like transcription factor	protein-coding	6596	ENSG00000071794	GO:0003677|GO:0004386|GO:0005515|GO:0005524|GO:0005634|GO:0005654|GO:0005730|GO:0005737|GO:0006351|GO:0006355|GO:0006357|GO:0008270|GO:0016567|GO:0016568|GO:0016874|GO:0016887	chr3	148747904	148804341	-	HGNC:11099|MIM:603257|HPRD:04461|Vega:OTTHUMG00000159534
100873945	0.0	0.0	0.0	0.0	0.0	0.0	HLTF-AS1		HLTF antisense RNA 1	miscRNA	100873945	ENSG00000239718		chr3	148804119	148820610	+	HGNC:40554
84343	9.443494	717.0001	9.446105	646.85443	9.615333	804.21826	HPS3	SUTAL	Hermansky-Pudlak syndrome 3	protein-coding	84343	ENSG00000163755	GO:0005737|GO:0006996|GO:0043473	chr3	148847371	148890983	+	HGNC:15597|MIM:606118|HPRD:05835|Vega:OTTHUMG00000159548
1356	0.9951389	2.0526316	2.1088078	4.0	0.0	0.10666667	CP	CP-2	ceruloplasmin (ferroxidase)	protein-coding	1356	ENSG00000047457	GO:0004322|GO:0005507|GO:0005576|GO:0005615|GO:0006825|GO:0006879|GO:0051087|GO:0055085	chr3	148880197	148939832	-	HGNC:2295|MIM:117700|HPRD:00317|Vega:OTTHUMG00000159563
101927942	0.0	0.0	0.0	0.0	0.0	0.0	LOC101927942		uncharacterized LOC101927942	miscRNA	101927942			chr3	148942086	148944116	+
389160	0.0	0.0	0.0	0.0	0.0	0.0	CPHL1P	CPHL1	ceruloplasmin and hephaestin-like 1 pseudogene	pseudo	389160			chr3	148959149	148993394	-	HGNC:31714
116441	7.0869474	140.0	6.174897	67.0	6.6503897	103.0	TM4SF18	L6D	transmembrane 4 L six family member 18	protein-coding	116441	ENSG00000163762	GO:0016021	chr3	149036285	149051548	-	HGNC:25181|HPRD:14018|Vega:OTTHUMG00000159582
100271102	0.0	0.0	0.0	0.0	0.0	0.0	RPS25P5	RPS25_3_418	ribosomal protein S25 pseudogene 5	pseudo	100271102			chr3	149074909	149075391	-	HGNC:35788
4071	13.796256	14649.785	12.945855	7317.0522	13.1537285	9344.098	TM4SF1	H-L6|L6|M3S1|TAAL6	transmembrane 4 L six family member 1	protein-coding	4071	ENSG00000169908	GO:0003674|GO:0005887|GO:0008150	chr3	149086805	149095568	-	HGNC:11853|MIM:191155|HPRD:01854|Vega:OTTHUMG00000159597
100874091	5.8862214	60.907894	4.5682397	21.999998	5.193214	37.51316	TM4SF1-AS1		TM4SF1 antisense RNA 1	miscRNA	100874091			chr3	149095565	149104370	+	HGNC:40587
100270991	0.0	0.0	0.0	0.0	0.0	0.0	RPL32P8	RPL32_2_419	ribosomal protein L32 pseudogene 8	pseudo	100270991			chr3	149150830	149151227	-	HGNC:36414
2285	0.0	0.0	0.0	0.0	0.0	0.0	FKBP1AP4	FKBP12|FKBP1P4	FK506 binding protein 1A, 12kDa pseudogene 4	pseudo	2285			chr3	149180386	149182004	-	HGNC:3717
7104	0.0	0.0	0.0	0.0	0.0	0.0	TM4SF4	ILTMP|il-TMP	transmembrane 4 L six family member 4	protein-coding	7104		GO:0016021|GO:0042246	chr3	149192368	149221181	+	HGNC:11856|MIM:606567|HPRD:07585
100421817	0.0	0.0	0.0	0.0	0.0	0.0	LOC100421817		eukaryotic translation elongation factor 1 alpha 2 pseudogene	pseudo	100421817			chr3	149212447	149213790	+
25937	11.211807	2442.5	10.545903	1386.3685	10.773075	1794.2762	WWTR1	TAZ	WW domain containing transcription regulator 1	protein-coding	25937	ENSG00000018408	GO:0000122|GO:0001649|GO:0001933|GO:0003713|GO:0003714|GO:0005515|GO:0005634|GO:0005654|GO:0005667|GO:0005730|GO:0005737|GO:0005829|GO:0006351|GO:0006355|GO:0006367|GO:0006469|GO:0007179|GO:0008284|GO:0010467|GO:0010718|GO:0017145|GO:0032835|GO:0035329|GO:0035414|GO:0042803|GO:0045599|GO:0045944|GO:0060271|GO:0060390|GO:0090090	chr3	149235022	149421060	-	HGNC:24042|MIM:607392|HPRD:09580|Vega:OTTHUMG00000159614
100128025	0.0	1.0	4.0156984	15.0	3.613807	12.552631	WWTR1-AS1		WWTR1 antisense RNA 1	miscRNA	100128025	ENSG00000241313		chr3	149375997	149379149	+	HGNC:41035
51122	9.693687	852.77637	9.626426	732.97375	9.963593	1023.78955	COMMD2		COMM domain containing 2	protein-coding	51122	ENSG00000114744	GO:0005515	chr3	149456257	149470286	-	HGNC:24993|HPRD:13081|Vega:OTTHUMG00000159616
389161	2.765019	7.0	0.0	0.0	0.0	0.0	ANKUB1	C3orf16	ankyrin repeat and ubiquitin domain containing 1	protein-coding	389161	ENSG00000206199		chr3	149478890	149510610	-	HGNC:29642
11342	10.241727	1246.8418	8.700281	385.73682	9.262675	629.81573	RNF13	RZF	ring finger protein 13	protein-coding	11342	ENSG00000082996	GO:0000139|GO:0004842|GO:0005637|GO:0005765|GO:0005789|GO:0008270|GO:0016021|GO:0031902|GO:0051865	chr3	149530475	149679925	+	HGNC:10057|MIM:609247|HPRD:11503|Vega:OTTHUMG00000150338
100422259	0.0	0.0	0.0	0.0	0.0	0.0	NPM1P29		nucleophosmin 1 (nucleolar phosphoprotein B23, numatrin) pseudogene 29	pseudo	100422259			chr3	149656780	149657584	-	HGNC:45208
5217	12.06778	4420.8726	12.268917	4576.7544	12.345456	5336.088	PFN2	D3S1319E|PFL	profilin 2	protein-coding	5217	ENSG00000070087	GO:0003779|GO:0005515|GO:0005546|GO:0005737|GO:0008064|GO:0015629|GO:0030036|GO:0030837|GO:0030838|GO:0043195|GO:2000300	chr3	149682691	149688741	-	HGNC:8882|MIM:176590|HPRD:01451|Vega:OTTHUMG00000159683
646903	5.349982	42.0	5.7812333	51.0	5.6918097	53.0	LOC646903		uncharacterized LOC646903	miscRNA	646903			chr3	149689066	149691029	+
653659	0.0	0.0	0.0	0.0	0.0	0.0	TMEM183B	C1orf37-DUP	transmembrane protein 183B	protein-coding	653659		GO:0016021	chr3	149699448	149701153	-	HGNC:33205|MIM:611365
391587	0.0	0.0	0.0	0.0	0.0	0.0	LOC391587		peptidylprolyl isomerase A (cyclophilin A) pseudogene	pseudo	391587			chr3	149702086	149702578	+
100874396	0.0	0.0	0.0	0.0	0.0	0.0	HNRNPA1P24		heterogeneous nuclear ribonucleoprotein A1 pseudogene 24	pseudo	100874396			chr3	149717432	149718477	+	HGNC:39542
730021	0.0	0.0	0.0	0.0	0.0	0.0	LOC730021		eukaryotic translation initiation factor 3, subunit J pseudogene	pseudo	730021			chr3	149768507	149769271	+
100270992	0.0	0.0	0.0	0.0	0.0	0.0	RPL32P9	RPL32_3_420	ribosomal protein L32 pseudogene 9	pseudo	100270992			chr3	149868325	149868734	+	HGNC:35481
101927992	0.0	0.0	0.0	0.0	0.0	0.0	LOC101927992		uncharacterized LOC101927992	miscRNA	101927992			chr3	149956306	149957990	+
101928022	0.0	0.0	0.0	0.0	0.0	0.0	LOC101928022		uncharacterized LOC101928022	miscRNA	101928022			chr3	149983194	150014389	-
9819	9.7512455	887.48676	9.653035	746.6183	9.678157	840.0131	TSC22D2	TILZ4a|TILZ4b|TILZ4c	TSC22 domain family, member 2	protein-coding	9819	ENSG00000196428	GO:0003700|GO:0006970	chr3	150126122	150177905	+	HGNC:29095|HPRD:11101|Vega:OTTHUMG00000159744
27230	11.928376	4013.686	11.545965	2772.8562	11.600943	3184.9473	SERP1	RAMP4	stress-associated endoplasmic reticulum protein 1	protein-coding	27230	ENSG00000120742	GO:0001501|GO:0005783|GO:0005789|GO:0005840|GO:0005881|GO:0006006|GO:0006464|GO:0006486|GO:0006950|GO:0006987|GO:0007009|GO:0009791|GO:0010259|GO:0015031|GO:0016021|GO:0030968|GO:0032024|GO:0044267|GO:0045727|GO:0046622|GO:0048644|GO:0060124	chr3	150259780	150264428	-	HGNC:10759|HPRD:18037|Vega:OTTHUMG00000159769
83939	11.262233	2529.3816	10.983739	1877.9342	11.286684	2561.539	EIF2A	EIF-2A|MST089|MSTP004|MSTP089	eukaryotic translation initiation factor 2A, 65kDa	protein-coding	83939		GO:0000049|GO:0003743|GO:0005515|GO:0005737|GO:0005850|GO:0006417|GO:0006468|GO:0009967|GO:0032933|GO:0042255|GO:0043022	chr3	150264574	150303803	+	HGNC:3254|MIM:609234|HPRD:11739
101928061	0.0	0.0	0.0	0.0	0.0	0.0	LOC101928061		uncharacterized LOC101928061	miscRNA	101928061			chr3	150283602	150321019	-
51714	11.996682	4208.2886	11.178258	2148.9998	11.584634	3149.1448	SELT		selenoprotein T	protein-coding	51714	ENSG00000198843	GO:0001514|GO:0008430|GO:0045454	chr3	150321066	150348234	+	MIM:607912|HPRD:07446|Vega:OTTHUMG00000159825
677762	0.0	0.0	0.0	0.0	0.0	0.0	LOC677762		Sin3A-associated protein, 30kDa pseudogene	pseudo	677762			chr3	150328840	150329877	-
131831	0.0	0.0	0.0	0.0	0.0	0.0	FAM194A	C3orf44	family with sequence similarity 194, member A	protein-coding	131831	ENSG00000163645		chr3	150377672	150421786	-	HGNC:28602|HPRD:17543|Vega:OTTHUMG00000133569
101928085	0.0	0.0	0.0	0.0	0.0	0.0	LOC101928085		uncharacterized LOC101928085	miscRNA	101928085			chr3	150435691	150437781	+
100128469	0.0	0.0	0.0	0.0	0.0	0.0	LOC100128469		small nuclear ribonucleoprotein polypeptide C pseudogene	pseudo	100128469			chr3	150437540	150438628	-
101928105	0.95766413	2.0	0.0	0.80263156	0.0	0.0	LOC101928105		uncharacterized LOC101928105	miscRNA	101928105			chr3	150452258	150456772	-
6478	9.122571	574.0	9.256013	567.0	9.008284	528.0	SIAH2	hSiah2	siah E3 ubiquitin protein ligase 2	protein-coding	6478	ENSG00000181788	GO:0003714|GO:0004842|GO:0005515|GO:0005634|GO:0005737|GO:0005769|GO:0005829|GO:0006511|GO:0007049|GO:0007264|GO:0007411|GO:0008270|GO:0031396|GO:0031624|GO:0043005|GO:0043025|GO:0043066|GO:0043154|GO:0044257|GO:0090090|GO:2001237	chr3	150458910	150481263	-	HGNC:10858|MIM:602213|HPRD:03737|Vega:OTTHUMG00000159847
646951	0.0	0.0	0.0	0.0	0.0	0.0	FAM188B2	C3orf76|CLRN1	family with sequence similarity 188, member B2	protein-coding	646951			chr3	150588832	150621044	-	HGNC:35475
7401	0.0	0.0	0.0	0.0	0.0	0.0	CLRN1	RP61|USH3|USH3A	clarin 1	protein-coding	7401	ENSG00000163646	GO:0005886|GO:0005902|GO:0007015|GO:0007601|GO:0007605|GO:0010592|GO:0016021|GO:0030027|GO:0045494|GO:0048870|GO:0050896|GO:0050953|GO:0050957|GO:0060088	chr3	150643950	150690786	-	HGNC:12605|MIM:606397|HPRD:05905|Vega:OTTHUMG00000140368
116933	0.0	0.0	0.0	0.0	0.0	0.0	CLRN1-AS1	CLRN1OS|UCRP	CLRN1 antisense RNA 1	pseudo	116933	ENSG00000239265		chr3	150690465	150797617	+	HGNC:30895
116931	8.324059	330.0165	6.999792	118.684204	7.3465533	166.87964	MED12L	NOPAR|TNRC11L|TRALP|TRALPUSH	mediator complex subunit 12-like	protein-coding	116931	ENSG00000144893	GO:0001104|GO:0008013|GO:0016592	chr3	150804585	151154465	+	HGNC:16050|MIM:611318|HPRD:10278|Vega:OTTHUMG00000159844
100873412	0.0	0.0	0.0	0.0	0.0	0.0	RNA5SP145	RN5S145	RNA, 5S ribosomal pseudogene 145	pseudo	100873412			chr3	150905886	150906010	+	HGNC:43045
29909	0.0	0.0	0.0	0.0	0.0	0.0	GPR171	H963	G protein-coupled receptor 171	protein-coding	29909	ENSG00000174946	GO:0004930|GO:0005886|GO:0007186|GO:0016021	chr3	150915619	150920988	-	HGNC:30057|HPRD:17071|Vega:OTTHUMG00000159861
9934	0.0	0.0	0.0	0.0	0.0	0.0	P2RY14	BPR105|GPR105|P2Y14	purinergic receptor P2Y, G-protein coupled, 14	protein-coding	9934	ENSG00000174944	GO:0005886|GO:0007186|GO:0016021|GO:0045028|GO:0045029	chr3	150929905	150996230	-	HGNC:16442|MIM:610116|HPRD:08820|Vega:OTTHUMG00000159859
100419187	0.0	0.0	0.0	0.0	0.0	0.0	SETP11		SET pseudogene 11	pseudo	100419187			chr3	150987226	150987919	+	HGNC:42930
53836	8.66847	419.0	3.5682397	11.0	4.5488515	24.0	GPR87	GPR95|KPG_002	G protein-coupled receptor 87	protein-coding	53836	ENSG00000138271	GO:0005886|GO:0007194|GO:0008150|GO:0016021|GO:0045028	chr3	151011876	151034636	-	HGNC:4538|MIM:606379|HPRD:16209|Vega:OTTHUMG00000159858
53829	0.0	0.0	0.0	0.0	0.0	0.0	P2RY13	GPCR1|GPR86|GPR94|P2Y13|SP174	purinergic receptor P2Y, G-protein coupled, 13	protein-coding	53829	ENSG00000181631	GO:0005783|GO:0005886|GO:0007194|GO:0008150|GO:0016021|GO:0045028	chr3	151044096	151047337	-	HGNC:4537|MIM:606380|HPRD:16210|Vega:OTTHUMG00000155745
64805	0.0	0.0	0.0	0.0	0.0	0.0	P2RY12	ADPG-R|BDPLT8|HORK3|P2T(AC)|P2Y(12)R|P2Y(AC)|P2Y(ADP)|P2Y(cyc)|P2Y12|SP1999	purinergic receptor P2Y, G-protein coupled, 12	protein-coding	64805	ENSG00000169313	GO:0001609|GO:0001621|GO:0005085|GO:0005886|GO:0005901|GO:0007188|GO:0007596|GO:0007599|GO:0009897|GO:0009925|GO:0010700|GO:0016020|GO:0016021|GO:0030030|GO:0030168|GO:0043270|GO:0043491|GO:0045596|GO:0051924|GO:0070527|GO:0070588|GO:0071805	chr3	151054631	151102600	-	HGNC:18124|MIM:600515|HPRD:02743|Vega:OTTHUMG00000159863
285313	0.0	0.0	0.0	0.0	0.9638891	2.0	IGSF10	CMF608	immunoglobulin superfamily, member 10	protein-coding	285313		GO:0001503|GO:0005576|GO:0007275|GO:0030154	chr3	151153778	151176497	-	HGNC:26384|HPRD:13732
100847036	0.0	0.0	0.0	0.0	0.0	0.0	MIR5186		microRNA 5186	miscRNA	100847036	ENSG00000264330		chr3	151283664	151283783	-	HGNC:43459|miRBase:MI0018165
344752	0.0	0.0	0.0	0.0	0.0	0.0	AADACL2		arylacetamide deacetylase-like 2	protein-coding	344752	ENSG00000197953	GO:0004091|GO:0005576|GO:0016021	chr3	151451704	151475556	+	HGNC:24427|HPRD:14705|Vega:OTTHUMG00000155914
101928142	0.0	0.0	0.0	0.0	0.0	0.0	LOC101928142		uncharacterized LOC101928142	miscRNA	101928142			chr3	151472860	151645963	-
201651	0.0	0.0	0.0	0.0	0.0	0.0	LOC201651		arylacetamide deacetylase (esterase) pseudogene	pseudo	201651	ENSG00000240602		chr3	151488244	151502682	+
13	0.0	1.0	0.0	0.0	0.0	0.0	AADAC	CES5A1|DAC	arylacetamide deacetylase	protein-coding	13	ENSG00000114771	GO:0003824|GO:0004091|GO:0004806|GO:0005789|GO:0010898|GO:0016021|GO:0016298|GO:0017171|GO:0019213	chr3	151531861	151546276	+	HGNC:17|MIM:600338|HPRD:02640|Vega:OTTHUMG00000159876
56670	0.0	0.0	0.0	0.0	0.0	0.0	SUCNR1	GPR91	succinate receptor 1	protein-coding	56670	ENSG00000198829	GO:0004930|GO:0005886|GO:0008150|GO:0016021	chr3	151591431	151599876	+	HGNC:4542|MIM:606381|HPRD:16211|Vega:OTTHUMG00000159880
101928166	0.0	0.0	0.0	0.0	0.0	0.0	LOC101928166		uncharacterized LOC101928166	miscRNA	101928166			chr3	151877219	151923212	-
401093	5.933738	62.94737	5.8092475	52.0	6.2676697	79.0	MBNL1-AS1		MBNL1 antisense RNA 1	miscRNA	401093			chr3	151980405	151987415	-	HGNC:44584
4154	10.915007	1988.3314	10.357922	1217.0001	10.918946	1985.1843	MBNL1	EXP|EXP35|EXP40|EXP42|MBNL	muscleblind-like splicing regulator 1	protein-coding	4154	ENSG00000152601	GO:0000380|GO:0000381|GO:0001701|GO:0003723|GO:0003725|GO:0005515|GO:0005634|GO:0005737|GO:0006376|GO:0007399|GO:0007519|GO:0008380|GO:0010494|GO:0030326|GO:0043484|GO:0045445|GO:0046872	chr3	151986257	152183569	+	HGNC:6923|MIM:606516|HPRD:07355|Vega:OTTHUMG00000159163
645843	0.0	0.0	0.0	0.0	0.0	0.0	TMEM14E		transmembrane protein 14E	protein-coding	645843	ENSG00000221962	GO:0016021	chr3	152057487	152058779	-	HGNC:34386|Vega:OTTHUMG00000159652
100287091	0.0	0.0	0.0	0.0	0.0	0.0	ATP5LP5		ATP synthase, H+ transporting, mitochondrial Fo complex, subunit g, pseudogene 5	pseudo	100287091			chr3	152518223	152544334	-	HGNC:38167
5028	7.1899176	150.35754	6.7783346	101.795265	7.0247273	133.51315	P2RY1	P2Y1	purinergic receptor P2Y, G-protein coupled, 1	protein-coding	5028	ENSG00000169860	GO:0001934|GO:0004872|GO:0005524|GO:0005886|GO:0005887|GO:0007166|GO:0007186|GO:0007193|GO:0007200|GO:0007204|GO:0007420|GO:0007568|GO:0007596|GO:0009612|GO:0010469|GO:0010700|GO:0016323|GO:0016324|GO:0019233|GO:0023019|GO:0030168|GO:0030425|GO:0031686|GO:0032962|GO:0035589|GO:0042312|GO:0042755|GO:0043270|GO:0043531|GO:0044297|GO:0045028|GO:0045031|GO:0045032|GO:0045211|GO:0045944|GO:0046887|GO:0046982|GO:0051100|GO:0060406|GO:0070374|GO:0070848|GO:0072659|GO:0090075|GO:0097110|GO:0097481	chr3	152552736	152555843	+	HGNC:8539|MIM:601167|HPRD:03103|Vega:OTTHUMG00000159694
100289682	0.0	0.0	0.0	0.0	0.0	0.0	HMGN2P13		high mobility group nucleosomal binding domain 2 pseudogene 13	pseudo	100289682			chr3	152784944	152786164	+	HGNC:33557
100418712	0.0	0.0	0.0	0.0	0.0	0.0	LOC100418712		KIAA1328 pseudogene	pseudo	100418712			chr3	152846854	152847429	-
5912	10.988159	2091.75	10.287997	1159.421	10.291043	1284.6448	RAP2B		RAP2B, member of RAS oncogene family	protein-coding	5912	ENSG00000181467	GO:0003924|GO:0005525|GO:0005829|GO:0007165|GO:0019904|GO:0030336|GO:0031954|GO:0032486|GO:0055038|GO:0061097	chr3	152880001	152888413	+	HGNC:9862|MIM:179541|HPRD:01548|Vega:OTTHUMG00000159655
152118	0.0	0.0	0.0	0.0	0.0	0.0	C3orf79		chromosome 3 open reading frame 79	protein-coding	152118	ENSG00000237787		chr3	153202284	153220486	+	HGNC:37259|Vega:OTTHUMG00000159629
100271162	0.0	0.0	0.0	0.0	0.0	0.0	RPL21P42	RPL21_13_421	ribosomal protein L21 pseudogene 42	pseudo	100271162			chr3	153741585	153742126	+	HGNC:37017
100507524	2.957664	8.0	2.9161627	7.0	3.9638891	16.0	ARHGEF26-AS1		ARHGEF26 antisense RNA 1	miscRNA	100507524	ENSG00000243069		chr3	153742190	153838999	-	HGNC:41048
26084	8.531062	380.9342	8.593215	358.1467	8.745249	440.0	ARHGEF26	CSGEF|HMFN1864|SGEF	Rho guanine nucleotide exchange factor (GEF) 26	protein-coding	26084	ENSG00000114790	GO:0001726|GO:0005089|GO:0005543|GO:0035023	chr3	153838792	153975616	+	HGNC:24490|HPRD:11554|Vega:OTTHUMG00000159098
170506	10.803815	1840.8429	10.10209	1019.2429	10.595843	1586.8542	DHX36	DDX36|G4R1|MLEL1|RHAU	DEAH (Asp-Glu-Ala-His) box polypeptide 36	protein-coding	170506	ENSG00000174953	GO:0003725|GO:0005515|GO:0005524|GO:0005634|GO:0005737|GO:0005829|GO:0008026|GO:0009615|GO:0032481|GO:0043330|GO:0045087	chr3	153993457	154042286	-	HGNC:14410|MIM:612767|HPRD:09918|Vega:OTTHUMG00000159109
344758	0.0	0.0	0.0	0.0	0.0	0.0	GPR149	IEDA|PGR10	G protein-coupled receptor 149	protein-coding	344758	ENSG00000174948	GO:0001546|GO:0001547|GO:0004930|GO:0005886|GO:0016021|GO:0060206|GO:0060280	chr3	154055461	154147504	-	HGNC:23627|Vega:OTTHUMG00000159131
100421328	0.0	0.0	0.0	0.0	0.0	0.0	DDX50P2	RH_II/GuBp2	DEAD/H (Asp-Glu-Ala-Asp/His) box polypeptide 50 pseudogene 2	pseudo	100421328	ENSG00000240048		chr3	154069705	154072663	-	HGNC:18975
100130011	0.0	0.0	0.0	0.0	0.0	0.0	LOC100130011		synaptophysin-like 1 pseudogene	pseudo	100130011			chr3	154369462	154370164	-
100270857	0.0	0.0	0.0	0.0	0.0	0.0	RPL9P15	RPL9_4_422	ribosomal protein L9 pseudogene 15	pseudo	100270857			chr3	154394377	154394921	-	HGNC:35539
4311	10.398533	1390.0	10.272292	1146.8683	10.738318	1751.5657	MME	CALLA|CD10|NEP|SFE	membrane metallo-endopeptidase	protein-coding	4311	ENSG00000196549	GO:0001822|GO:0002003|GO:0004175|GO:0004222|GO:0005515|GO:0005737|GO:0005886|GO:0005887|GO:0005903|GO:0006508|GO:0006518|GO:0008021|GO:0008270|GO:0016021|GO:0019233|GO:0030424|GO:0030425|GO:0042277|GO:0044267|GO:0044306|GO:0045202|GO:0046449|GO:0050435|GO:0071345|GO:0071492|GO:0071493|GO:0090399	chr3	154797436	154901518	+	HGNC:7154|MIM:120520|HPRD:00392|Vega:OTTHUMG00000158455
101928190	0.0	0.0	0.0	0.0	0.0	0.0	LOC101928190		uncharacterized LOC101928190	miscRNA	101928190			chr3	154958734	154960913	+
100507537	0.0	0.0	0.0	0.0	0.0	0.0	LOC100507537		uncharacterized LOC100507537	miscRNA	100507537	ENSG00000240045		chr3	155008021	155011489	-
285314	0.0	0.0	0.0	0.0	0.0	0.0	PABPC1P10	D3S3192|PAB1|PABPL1	poly(A) binding protein, cytoplasmic 1 pseudogene 10	pseudo	285314			chr3	155027216	155027596	-	HGNC:37992|MIM:173865
100419750	0.0	0.0	0.0	0.0	0.0	0.0	LOC100419750		DTW domain containing 1 pseudogene	pseudo	100419750			chr3	155120204	155120774	-
100874035	0.0	0.0	0.0	0.0	0.0	0.0	PLCH1-AS1		PLCH1 antisense RNA 1	miscRNA	100874035			chr3	155166973	155175542	+	HGNC:41231
23007	4.864555	30.0	5.46636	41.0	6.0120173	66.17105	PLCH1	PLCL3	phospholipase C, eta 1	protein-coding	23007	ENSG00000114805	GO:0004435|GO:0004871|GO:0005509|GO:0005543|GO:0005737|GO:0005829|GO:0005886|GO:0016042|GO:0031965|GO:0043231|GO:0043647|GO:0044281|GO:0048015|GO:0050429	chr3	155197671	155421997	-	HGNC:29185|MIM:612835|HPRD:11438|Vega:OTTHUMG00000158477
100270848	0.0	0.0	0.0	0.0	0.0	0.0	RPL6P7	RPL6_7_423	ribosomal protein L6 pseudogene 7	pseudo	100270848			chr3	155375532	155376433	+	HGNC:35801
100507556	0.0	0.0	0.0	0.0	0.0	0.0	LOC100507556		putative uncharacterized protein NCRNA00269-like	unknown	100507556	ENSG00000214919		chr3	155459931	155461515	-
100271041	0.0	0.0	0.0	0.0	0.0	0.0	RPL7AP24	RPL7A_6_424	ribosomal protein L7a pseudogene 24	pseudo	100271041			chr3	155478351	155479012	+	HGNC:36588
285315	8.22334	307.76306	6.8715835	108.59211	7.4068327	174.00003	C3orf33	AC3-33	chromosome 3 open reading frame 33	protein-coding	285315	ENSG00000174928	GO:0003676|GO:0016021	chr3	155480401	155524076	-	HGNC:26434|HPRD:08095|Vega:OTTHUMG00000158496
9197	9.871006	964.3026	8.929305	452.09955	9.014024	530.1052	SLC33A1	ACATN|AT-1|AT1|CCHLND|SPG42	solute carrier family 33 (acetyl-CoA transporter), member 1	protein-coding	9197	ENSG00000169359	GO:0000139|GO:0005789|GO:0005887|GO:0006810|GO:0008219|GO:0008521|GO:0015876|GO:0016020|GO:0055085	chr3	155544301	155572248	-	HGNC:95|MIM:603690|HPRD:04734|Vega:OTTHUMG00000158481
8833	11.351115	2690.1125	11.876759	3487.434	11.903252	3927.4104	GMPS		guanine monphosphate synthase	protein-coding	8833	ENSG00000163655	GO:0003921|GO:0003922|GO:0005524|GO:0005829|GO:0006144|GO:0006541|GO:0009113|GO:0009168|GO:0016462|GO:0044281|GO:0055086	chr3	155588325	155655520	+	HGNC:4378|MIM:600358|HPRD:10927|Vega:OTTHUMG00000158551
389168	0.0	0.0	0.0	0.0	0.0	0.0	SETP14		SET pseudogene 14	pseudo	389168			chr3	155705042	155706847	+	HGNC:42933
344760	0.0	0.0	0.0	0.0	0.0	0.0	VN2R1P	CASRL1|GPRC2B	vomeronasal 2 receptor 1 pseudogene	pseudo	344760			chr3	155751371	155755436	+	HGNC:30344
730086	0.0	0.0	0.0	0.0	0.0	0.0	ALG1L15P		asparagine-linked glycosylation 1-like 15, pseudogene	pseudo	730086			chr3	155761918	155762739	-	HGNC:44384
4362	0.0	0.0	0.0	0.0	0.0	0.0	MRE11B	hMRE11B	MRE11 meiotic recombination 11 homolog B (S. cerevisiae)	pseudo	4362			chr3	155828380	155832238	-	HGNC:7231
7881	0.0	1.0	0.0	0.0	0.0	0.0	KCNAB1	AKR6A3|KCNA1B|KV-BETA-1|Kvb1.3|hKvBeta3|hKvb3	potassium voltage-gated channel, shaker-related subfamily, beta member 1	protein-coding	7881	ENSG00000169282	GO:0005249|GO:0005737|GO:0005886|GO:0006813|GO:0007268|GO:0015459|GO:0016021	chr3	155838337	156256927	+	HGNC:6228|MIM:601141|HPRD:03089|Vega:OTTHUMG00000158552
751837	0.0	0.0	0.0	0.0	0.0	0.0	LOC751837		WD repeat domain 57 (U5 snRNP specific) pseudogene	pseudo	751837			chr3	155892970	155894712	-
100874083	0.0	0.0	0.0	0.0	0.0	0.0	KCNAB1-AS2		KCNAB1 antisense RNA 2	miscRNA	100874083	ENSG00000240596		chr3	155933349	155945672	-	HGNC:40315
100874084	0.0	0.0	0.0	0.0	0.0	0.0	KCNAB1-AS1		KCNAB1 antisense RNA 1	miscRNA	100874084	ENSG00000242370		chr3	156158946	156164725	-	HGNC:40316
6747	12.592001	6357.908	12.05618	3949.2761	12.209253	4855.3647	SSR3	TRAPG	signal sequence receptor, gamma (translocon-associated protein gamma)	protein-coding	6747	ENSG00000114850	GO:0005784|GO:0006412|GO:0006614|GO:0010467|GO:0030176|GO:0044267	chr3	156257342	156272989	-	HGNC:11325|MIM:606213|HPRD:16206|Vega:OTTHUMG00000158632
100287227	3.2795923	10.0	3.727294	12.282105	2.2858171	5.0	TIPARP-AS1		TIPARP antisense RNA 1	miscRNA	100287227			chr3	156390960	156393502	-	HGNC:41028
25976	11.335703	2661.5269	10.429045	1278.5	10.71616	1724.8684	TIPARP	ARTD14|PARP7|pART14	TCDD-inducible poly(ADP-ribose) polymerase	protein-coding	25976	ENSG00000163659	GO:0001570|GO:0001822|GO:0003950|GO:0006471|GO:0006807|GO:0008209|GO:0008210|GO:0008585|GO:0009791|GO:0030097|GO:0044236|GO:0046872|GO:0048008|GO:0048705|GO:0048745|GO:0060021|GO:0060325	chr3	156392205	156424557	+	HGNC:23696|MIM:612480|HPRD:18192|Vega:OTTHUMG00000158646
100130758	0.0	0.0	0.0	0.0	0.0	0.0	METTL15P1	METT5D2	methyltransferase like 15 pseudogene 1	pseudo	100130758		GO:0008168	chr3	156429192	156432818	-	HGNC:31926
730091	7.1474886	146.0	5.46636	41.0	6.1537137	73.0	LINC00886		long intergenic non-protein coding RNA 886	miscRNA	730091	ENSG00000240875		chr3	156465132	156534851	-	HGNC:48572
647033	5.4170957	44.0	4.8092475	26.0	5.2492914	39.0	PA2G4P4	PA2G4L1	proliferation-associated 2G4 pseudogene 4	pseudo	647033			chr3	156527060	156529810	-	HGNC:32217
389170	5.398861	43.44737	4.752664	25.0	5.3888288	42.960526	LEKR1		leucine, glutamate and lysine rich 1	protein-coding	389170	ENSG00000197980		chr3	156544096	156763918	+	HGNC:33765|MIM:613536|HPRD:16915
100124394	0.0	0.0	0.0	0.0	0.0	0.0	KLF3P2		Kruppel-like factor 3 (basic) pseudogene 2	pseudo	100124394			chr3	156694667	156695909	+	HGNC:41519
100422426	0.0	0.0	0.0	0.0	0.0	0.0	LOC100422426		CASP2 and RIPK1 domain containing adaptor with death domain pseudogene	pseudo	100422426			chr3	156705909	156706501	-
339894	1.2834343	2.5066667	1.1088079	2.0	0.0	1.0	LINC00880		long intergenic non-protein coding RNA 880	miscRNA	339894	ENSG00000243629		chr3	156799456	156840791	-	HGNC:27948
100498859	0.0	0.0	0.0	0.0	0.0	0.0	LINC00881		long intergenic non-protein coding RNA 881	miscRNA	100498859	ENSG00000241135		chr3	156807670	156818924	+	HGNC:48567
57018	9.681771	845.7614	8.805019	414.78256	9.214964	609.32764	CCNL1	ANIA6A|PRO1073|ania-6a	cyclin L1	protein-coding	57018		GO:0000079|GO:0005634|GO:0006351|GO:0006355|GO:0006396|GO:0016607|GO:0019901	chr3	156864291	156878549	-	HGNC:20569|MIM:613384|HPRD:10814
391589	0.0	0.0	0.0	0.0	0.0	0.0	KRT18P34		keratin 18 pseudogene 34	pseudo	391589			chr3	156880398	156881768	-	HGNC:33403
100873413	0.0	0.0	0.0	0.0	0.0	0.0	RNA5SP146	RN5S146	RNA, 5S ribosomal pseudogene 146	pseudo	100873413			chr3	156891707	156891829	-	HGNC:43046
101928236	0.0	0.0	0.0	0.0	0.0	0.0	LOC101928236		uncharacterized LOC101928236	miscRNA	101928236			chr3	156892190	156893376	+
100420048	0.0	0.0	0.0	0.0	0.0	0.0	LOC100420048		poly(rC) binding protein 1 pseudogene	pseudo	100420048			chr3	156948148	156948984	-
79674	6.0869474	70.0	6.9073224	111.31579	6.788094	113.31579	VEPH1	MELT|VEPH	ventricular zone expressed PH domain-containing 1	protein-coding	79674	ENSG00000197415	GO:0005543|GO:0005886	chr3	156977532	157221415	-	HGNC:25735|MIM:609594|HPRD:07782|Vega:OTTHUMG00000158711
5806	8.288581	322.0	8.430737	320.0	8.812512	461.0	PTX3	TNFAIP5|TSG-14	pentraxin 3, long	protein-coding	5806	ENSG00000163661	GO:0001872|GO:0001878|GO:0005576|GO:0006954|GO:0008228|GO:0045429|GO:0050766	chr3	157154580	157161417	+	HGNC:9692|MIM:602492|HPRD:03928|Vega:OTTHUMG00000158750
152078	0.0	0.0	0.0	0.0	0.0	0.0	C3orf55		chromosome 3 open reading frame 55	protein-coding	152078	ENSG00000174899		chr3	157261133	157395531	+	HGNC:25146|Vega:OTTHUMG00000158748
6474	8.563614	389.62708	9.089408	505.16107	8.962739	511.592	SHOX2	OG12|OG12X|SHOT	short stature homeobox 2	protein-coding	6474	ENSG00000168779	GO:0000976|GO:0001501|GO:0003700|GO:0005634|GO:0007399|GO:0007507	chr3	157813800	157823952	-	HGNC:10854|MIM:602504|Vega:OTTHUMG00000158755
51319	8.424166	353.7293	8.444947	323.16776	8.848099	472.5129	RSRC1	SFRS21|SRrp53	arginine/serine-rich coiled-coil 1	protein-coding	51319	ENSG00000174891	GO:0000380|GO:0000398|GO:0005515|GO:0005634|GO:0005737|GO:0006468|GO:0006913|GO:0008380|GO:0016607|GO:0046677	chr3	157827841	158262624	+	HGNC:24152|MIM:613352|HPRD:18006|Vega:OTTHUMG00000158758
100270933	0.0	0.0	0.0	0.0	0.0	0.0	RPL15P6	RPL15_1_425	ribosomal protein L15 pseudogene 6	pseudo	100270933			chr3	157993598	157994210	-	HGNC:36185
100422604	0.0	0.0	0.0	0.0	0.0	0.0	LOC100422604		leukocyte immunoglobulin-like receptor, subfamily A (with TM domain), member 2 pseudogene	pseudo	100422604			chr3	158054037	158054849	-
100271055	0.0	0.0	0.0	0.0	0.0	0.0	RPS12P7	RPS12_3_426	ribosomal protein S12 pseudogene 7	pseudo	100271055			chr3	158214355	158214718	+	HGNC:36699
100996447	0.0	0.69736844	0.1088079	1.0	0.0	0.6447368	LOC100996447		uncharacterized LOC100996447	miscRNA	100996447	ENSG00000243150		chr3	158263009	158288855	-
4291	8.903108	493.0	9.117236	515.0	9.505954	745.4999	MLF1		myeloid leukemia factor 1	protein-coding	4291	ENSG00000178053	GO:0002318|GO:0003677|GO:0005515|GO:0005634|GO:0005737|GO:0006351|GO:0007050|GO:0019904	chr3	158288953	158324249	+	HGNC:7125|MIM:601402|HPRD:03239|Vega:OTTHUMG00000158775
100874257	0.0	0.0	0.0	0.0	0.0	0.0	MTAPP1		methylthioadenosine phosphorylase pseudogene 1	pseudo	100874257			chr3	158327422	158327988	-	HGNC:42442
85476	10.562998	1557.8425	10.187327	1081.2761	10.45309	1437.3549	GFM1	COXPD1|EFG|EFG1|EFGM|EGF1|GFM|hEFG1	G elongation factor, mitochondrial 1	protein-coding	85476	ENSG00000168827	GO:0003746|GO:0003924|GO:0005525|GO:0005739|GO:0006184|GO:0070125	chr3	158362317	158410360	+	HGNC:13780|MIM:606639|HPRD:07365|Vega:OTTHUMG00000158804
56925	0.0	0.0	0.0	0.0	0.0	0.0	LXN	ECI|TCI	latexin	protein-coding	56925	ENSG00000079257	GO:0005737|GO:0006954|GO:0008191|GO:0008201|GO:0050965	chr3	158384203	158390482	-	HGNC:13347|MIM:609305|HPRD:14327|Vega:OTTHUMG00000158807
5918	0.0	0.0	0.0	0.0	0.0	0.0	RARRES1	LXNL|TIG1	retinoic acid receptor responder (tazarotene induced) 1	protein-coding	5918	ENSG00000118849	GO:0008285|GO:0016021	chr3	158414897	158450275	-	HGNC:9867|MIM:605090|HPRD:05477|Vega:OTTHUMG00000158834
100287290	0.0	0.0	0.0	0.0	0.0	0.0	LOC100287290		cytokine receptor CRL2	protein-coding	100287290			chr3	158458178	158477966	+
101928328	0.0	0.0	0.0	0.0	0.0	0.0	LOC101928328		uncharacterized LOC101928328	miscRNA	101928328			chr3	158478081	158497844	+
100271311	0.0	0.0	0.0	0.0	0.0	0.0	RPL35AP9	RPL35A_2_427	ribosomal protein L35a pseudogene 9	pseudo	100271311			chr3	158481155	158481594	+	HGNC:35643
64747	10.319593	1315.9868	9.566946	703.3689	9.92806	998.8817	MFSD1	SMAP4	major facilitator superfamily domain containing 1	protein-coding	64747	ENSG00000118855	GO:0016021|GO:0055085	chr3	158519715	158547508	+	HGNC:25874|HPRD:07851|Vega:OTTHUMG00000158835
27200	0.0	0.0	0.0	0.0	0.0	0.0	GPR79	GPR79P	G protein-coupled receptor 79, pseudogene	pseudo	27200			chr3	158558856	158559873	-	HGNC:4529
100505385	8.975717	518.44684	7.890425	220.0393	7.87152	240.12321	IQCJ-SCHIP1		IQCJ-SCHIP1 readthrough	protein-coding	100505385	ENSG00000250588		chr3	158787041	159615155	+	HGNC:38842|Vega:OTTHUMG00000162426
654502	0.0	0.0	0.0	0.0	0.0	0.0	IQCJ		IQ motif containing J	protein-coding	654502	ENSG00000214216		chr3	158787041	158984096	+	HGNC:32406|MIM:611622|Vega:OTTHUMG00000166440
29970	8.929017	501.9337	7.8322453	211.34227	7.8066006	229.55742	SCHIP1	SCHIP-1	schwannomin interacting protein 1	protein-coding	29970	ENSG00000151967|ENSG00000250588	GO:0005515|GO:0005737|GO:0008150|GO:0042802	chr3	158991036	159615155	+	HGNC:15678|HPRD:15302|Vega:OTTHUMG00000158934|Vega:OTTHUMG00000162426
100500803	0.0	0.0	0.0	0.0	0.0	0.0	MIR3919		microRNA 3919	miscRNA	100500803			chr3	159000435	159000523	+	HGNC:38890|miRBase:MI0016425
100270859	0.0	0.0	0.0	0.0	0.0	0.0	RPS2P19	RPS2_4_428	ribosomal protein S2 pseudogene 19	pseudo	100270859			chr3	159104545	159105222	-	HGNC:35786
100420738	0.0	0.0	0.0	0.0	0.0	0.0	LOC100420738		chromosome 9 open reading frame 78 pseudogene	pseudo	100420738			chr3	159439312	159440156	-
101928351	0.0	0.0	0.0	0.0	0.0	0.0	LOC101928351		uncharacterized LOC101928351	miscRNA	101928351			chr3	159520077	159542281	-
101928376	0.0	0.0	0.0	0.0	0.0	0.0	LOC101928376		uncharacterized LOC101928376	miscRNA	101928376			chr3	159631189	159924879	-
3592	5.815645	58.0	4.637379	23.08	4.8185496	28.933332	IL12A	CLMF|IL-12A|NFSK|NKSF1|P35	interleukin 12A (natural killer cell stimulatory factor 1, cytotoxic lymphocyte maturation factor 1, p35)	protein-coding	3592	ENSG00000168811	GO:0001916|GO:0002860|GO:0005125|GO:0005143|GO:0005515|GO:0005615|GO:0005737|GO:0006955|GO:0007050|GO:0008083|GO:0009615|GO:0010224|GO:0016477|GO:0032496|GO:0032700|GO:0032729|GO:0032816|GO:0034393|GO:0042102|GO:0042163|GO:0042520|GO:0042832|GO:0043514|GO:0045513|GO:0045582|GO:0045785|GO:0045954|GO:0046982|GO:0048662|GO:0050671|GO:0050830|GO:0051135|GO:0097191	chr3	159706623	159713806	+	HGNC:5969|MIM:161560|HPRD:01193|Vega:OTTHUMG00000158942
730109	0.0	0.0	0.0	0.0	0.0	0.0	LOC730109		uncharacterized LOC730109	protein-coding	730109			chr3	159733817	159749210	+
647076	0.0	0.0	0.0	0.0	0.0	0.0	BRD7P2		bromodomain containing 7 pseudogene 2	pseudo	647076			chr3	159818478	159820699	+	HGNC:33541
401097	5.6015205	50.0	5.498411	41.92105	5.3562064	42.0	C3orf80		chromosome 3 open reading frame 80	protein-coding	401097	ENSG00000180044	GO:0016021	chr3	159943423	159946000	+	HGNC:40048
57560	8.465251	363.94745	7.47513	164.99998	8.322656	328.27628	IFT80	ATD2|WDR56	intraflagellar transport 80 homolog (Chlamydomonas)	protein-coding	57560	ENSG00000068885	GO:0005932|GO:0035085	chr3	159974774	160117320	-	HGNC:29262|MIM:611177|HPRD:13853|Vega:OTTHUMG00000158953
100271313	0.0	0.0	0.0	0.0	0.0	0.0	RPL35AP10	RPL35A_3_429	ribosomal protein L35a pseudogene 10	pseudo	100271313			chr3	160060475	160060803	+	HGNC:35905
10051	11.281948	2564.1836	11.587965	2854.7664	12.296805	5159.1455	SMC4	CAP-C|CAPC|SMC-4|SMC4L1|hCAP-C	structural maintenance of chromosomes 4	protein-coding	10051	ENSG00000113810	GO:0000070|GO:0000278|GO:0000796|GO:0005524|GO:0005634|GO:0005730|GO:0005737|GO:0005829|GO:0006281|GO:0006310|GO:0007062|GO:0007076|GO:0010032|GO:0045132|GO:0046982|GO:0051301|GO:0051383	chr3	160117092	160152749	+	HGNC:14013|MIM:605575|HPRD:09276|Vega:OTTHUMG00000159006
406949	0.0	0.0	0.0	0.0	0.0	0.0	MIR15B	MIRN15B|hsa-mir-15b|miR-15b	microRNA 15b	miscRNA	406949			chr3	160122376	160122473	+	HGNC:31544|miRBase:MI0000438
406951	0.0	0.0	0.0	0.0	0.0	0.0	MIR16-2	MIRN16-2|mir-16-3	microRNA 16-2	miscRNA	406951			chr3	160122533	160122613	+	HGNC:31546|miRBase:MI0000115
286827	9.186357	599.9474	9.3745775	615.56573	10.026307	1069.2755	TRIM59	MRF1|RNF104|TRIM57|TSBF1	tripartite motif containing 59	protein-coding	286827	ENSG00000213186	GO:0004842|GO:0005783|GO:0008270|GO:0016021|GO:0043124	chr3	160153291	160167626	-	HGNC:30834|HPRD:15568|Vega:OTTHUMG00000159034
401098	0.0	0.0	0.0	0.0	0.0	0.0	LOC401098		uncharacterized LOC401098	unknown	401098			chr3	160167570	160169957	+
402146	0.0	0.0	0.0	0.0	0.0	0.0	B3GAT3P1	B3GAT3P|PSIGLCAT-I	beta-1,3-glucuronyltransferase 3 pseudogene 1	pseudo	402146			chr3	160170156	160171597	+	HGNC:35243
3840	12.051742	4372.0005	11.651174	2982.6228	11.979358	4140.1533	KPNA4	IPOA3|QIP1|SRP3	karyopherin alpha 4 (importin alpha 3)	protein-coding	3840	ENSG00000186432	GO:0005654|GO:0005829|GO:0006607|GO:0008565|GO:0019221	chr3	160212783	160283376	-	HGNC:6397|MIM:602970|HPRD:04275|Vega:OTTHUMG00000159033
677767	0.95766413	2.0	0.0	0.0	0.0	0.9605263	SCARNA7	U90	small Cajal body-specific RNA 7	miscRNA	677767			chr3	160232695	160233024	-	HGNC:32563
90133	0.0	0.0	0.0	0.0	0.0	0.0	KRT8P12	KRT8L2	keratin 8 pseudogene 12	pseudo	90133			chr3	160285567	160287260	+	HGNC:28057
100133100	0.0	0.0	0.0	0.0	0.0	0.0	RPL6P8	RPL6_8_430	ribosomal protein L6 pseudogene 8	pseudo	100133100			chr3	160297055	160303575	+	HGNC:37044
80117	8.270547	318.0	6.0630045	62.0	6.809379	115.0	ARL14	ARF7	ADP-ribosylation factor-like 14	protein-coding	80117	ENSG00000179674	GO:0005515|GO:0005525|GO:0007264|GO:0016023	chr3	160394948	160396235	+	HGNC:22974|MIM:614439|HPRD:07998|Vega:OTTHUMG00000159031
151742	7.424876	176.95175	6.175747	67.039474	6.7700663	111.90859	PPM1L	PP2C-epsilon|PP2CE|PPM1-LIKE	protein phosphatase, Mg2+/Mn2+ dependent, 1L	protein-coding	151742		GO:0000165|GO:0004722|GO:0005789|GO:0006470|GO:0006665|GO:0007178|GO:0016021|GO:0030148|GO:0044281|GO:0046872	chr3	160473996	160788817	+	HGNC:16381|MIM:611931|HPRD:17889
8706	0.0	0.0	0.0	0.0	1.5488516	3.0	B3GALNT1	B3GALT3|GLCT3|GLOB|Gb4Cer|P|P1|beta3Gal-T3|galT3	beta-1,3-N-acetylgalactosaminyltransferase 1 (globoside blood group)	protein-coding	8706	ENSG00000169255	GO:0000139|GO:0006486|GO:0008499|GO:0009312|GO:0016021|GO:0047273	chr3	160801671	160823160	-	HGNC:918|MIM:603094|HPRD:09119|Vega:OTTHUMG00000159064
51068	10.785853	1818.0665	9.829069	843.50964	10.459471	1443.7263	NMD3		NMD3 ribosome export adaptor	protein-coding	51068	ENSG00000169251	GO:0005634|GO:0005654|GO:0005730|GO:0005737|GO:0015031	chr3	160939099	160969795	+	HGNC:24250|MIM:611021|HPRD:13026|Vega:OTTHUMG00000159063
100129403	0.0	0.0	0.0	0.0	0.0	0.0	EEF1GP4		eukaryotic translation elongation factor 1 gamma pseudogene 4	pseudo	100129403			chr3	161042625	161044026	-	HGNC:44559
646085	0.0	0.0	0.0	0.0	0.0	0.0	PSMC1P7		proteasome (prosome, macropain) 26S subunit, ATPase, 1 pseudogene 7	pseudo	646085			chr3	161046493	161048050	-	HGNC:39782
165679	0.0	0.0	0.0	0.0	3.2858171	10.0	SPTSSB	ADMP|C3orf57|SSSPTB	serine palmitoyltransferase, small subunit B	protein-coding	165679		GO:0004758|GO:0005515|GO:0016021|GO:0017059|GO:0030148	chr3	161062580	161089871	-	HGNC:24045|MIM:610412|HPRD:16476
101243545	0.0	0.0	0.0	0.0	0.0	0.0	LOC101243545		uncharacterized LOC101243545	miscRNA	101243545			chr3	161144215	161166030	+
647099	0.0	0.0	0.0	0.0	0.0	0.0	RPL23AP42	RPL23A_13_431	ribosomal protein L23a pseudogene 42	pseudo	647099			chr3	161146848	161147400	-	HGNC:35942
131149	0.0	0.0	0.0	0.0	0.0	0.0	OTOL1	C1QTNF15	otolin 1	protein-coding	131149	ENSG00000182447	GO:0005581	chr3	161214596	161221730	+	HGNC:34071|Vega:OTTHUMG00000159074
100287573	0.0	0.0	0.0	0.0	0.0	0.0	TOMM22P6		translocase of outer mitochondrial membrane 22 homolog (yeast) pseudogene 6	pseudo	100287573			chr3	162204307	162204737	-	HGNC:38742
100131548	0.0	0.0	0.0	0.0	0.0	0.0	RPS6P4	RPS6_2_432	ribosomal protein S6 pseudogene 4	pseudo	100131548			chr3	162819827	162833942	+	HGNC:36548
647107	0.0	0.0	0.0	0.0	0.0	0.0	CT64		cancer/testis antigen 64 (non-protein coding)	miscRNA	647107	ENSG00000241369		chr3	162895031	163021089	-	HGNC:37197
100151679	0.0	0.0	0.0	0.0	0.0	0.0	RNU7-82P	U7.82	RNA, U7 small nuclear 82 pseudogene	pseudo	100151679			chr3	163187994	163188053	-	HGNC:34178
730129	0.0	0.0	0.0	0.0	0.0	0.0	LOC730129		neugrin, neurite outgrowth associated pseudogene	pseudo	730129			chr3	163718961	163720342	-
100302148	0.0	0.0	0.0	0.0	0.0	0.0	MIR1263	MIRN1263|hsa-mir-1263	microRNA 1263	miscRNA	100302148	ENSG00000221251		chr3	163889259	163889344	-	HGNC:35329|miRBase:MI0006398
6476	0.0	0.0	0.0	0.0	0.0	0.0	SI		sucrase-isomaltase (alpha-glucosidase)	protein-coding	6476	ENSG00000090402	GO:0004558|GO:0004574|GO:0004575|GO:0005794|GO:0005886|GO:0005903|GO:0005975|GO:0016021|GO:0016324|GO:0030246|GO:0044245|GO:0044281	chr3	164696686	164796283	-	HGNC:10856|MIM:609845|HPRD:01962|Vega:OTTHUMG00000158065
101928405	0.0	0.0	0.0	0.0	0.0	0.0	LOC101928405		uncharacterized LOC101928405	miscRNA	101928405			chr3	164867794	164875850	-
22865	0.0	1.0	2.9161627	7.0	1.9638891	4.0	SLITRK3		SLIT and NTRK-like family, member 3	protein-coding	22865	ENSG00000121871	GO:0007409|GO:0016021	chr3	164904508	164914469	-	HGNC:23501|MIM:609679|HPRD:18064|Vega:OTTHUMG00000158072
101928430	0.0	0.0	0.0	0.0	0.0	0.0	LOC101928430		uncharacterized LOC101928430	miscRNA	101928430			chr3	165208988	165215766	+
590	3.1275892	9.0	2.6937704	6.0	3.771244	14.0	BCHE	CHE1|CHE2|E1	butyrylcholinesterase	protein-coding	590	ENSG00000114200	GO:0001540|GO:0003824|GO:0003990|GO:0004091|GO:0004104|GO:0005576|GO:0005615|GO:0005641|GO:0005788|GO:0007271|GO:0016020|GO:0019695|GO:0019899|GO:0044267|GO:0050783	chr3	165490692	165555253	-	HGNC:983|MIM:177400|HPRD:01519|Vega:OTTHUMG00000158131
100873242	0.0	0.0	0.0	0.0	0.0	0.0	MTND4P17		MT-ND4 pseudogene 17	pseudo	100873242			chr3	165877802	165877963	-	HGNC:42204
100873183	0.0	0.0	0.0	0.0	0.0	0.0	MTND3P7		MT-ND3 pseudogene 7	pseudo	100873183			chr3	165878561	165878902	-	HGNC:42147
100420620	0.0	0.0	0.0	0.0	0.0	0.0	LOC100420620		mitochondrial calcium uniporter regulator 1 pseudogene	pseudo	100420620			chr3	165899099	165899758	-
100287630	0.0	0.0	0.0	0.0	0.0	0.0	PSAT1P4		phosphoserine aminotransferase 1 pseudogene 4	pseudo	100287630			chr3	166408976	166409502	+	HGNC:43990
100133259	0.0	0.0	0.0	0.0	0.0	0.0	CBX1P5	CBX9	chromobox homolog 1 pseudogene 5	pseudo	100133259			chr3	166528617	166530531	+	HGNC:21006
131055	0.0	0.0	0.0	0.0	0.0	0.0	LOC131055		peptidylprolyl isomerase A (cyclophilin A) pseudogene	pseudo	131055			chr3	166783577	166784341	+
79740	4.765019	28.0	0.1088079	1.0	0.0	1.0	ZBBX		zinc finger, B-box domain containing	protein-coding	79740	ENSG00000169064	GO:0005622|GO:0008270	chr3	166958077	167098085	-	HGNC:26245|HPRD:08015|Vega:OTTHUMG00000133560
5276	0.0	0.0	0.0	0.0	0.0	0.0	SERPINI2	MEPI|PANCPIN|PI14|TSA2004	serpin peptidase inhibitor, clade I (pancpin), member 2	protein-coding	5276	ENSG00000114204	GO:0004867|GO:0005576|GO:0006928|GO:0010951|GO:0030162	chr3	167159577	167191920	-	HGNC:8945|MIM:605587|HPRD:05722|Vega:OTTHUMG00000158231
151790	0.0	0.0	0.0	0.0	0.0	0.0	WDR49		WD repeat domain 49	protein-coding	151790	ENSG00000174776		chr3	167196473	167371289	-	HGNC:26587|HPRD:08160|Vega:OTTHUMG00000158290
11235	9.7164345	866.3286	8.795815	412.14487	9.338757	663.9208	PDCD10	CCM3|TFAR15	programmed cell death 10	protein-coding	11235	ENSG00000114209	GO:0000139|GO:0001525|GO:0005515|GO:0005829|GO:0005886|GO:0006915|GO:0008284|GO:0042803|GO:0043066|GO:0043406|GO:0047485	chr3	167401695	167452651	-	HGNC:8761|MIM:609118|HPRD:10141|Vega:OTTHUMG00000158415
100874431	0.0	0.0	0.0	0.0	0.0	0.0	HMGN1P8		high mobility group nucleosome binding domain 1 pseudogene 8	pseudo	100874431			chr3	167412143	167412430	-	HGNC:39351
5274	6.4738865	91.53316	5.939031	56.894737	6.487451	92.0	SERPINI1	PI12|neuroserpin	serpin peptidase inhibitor, clade I (neuroserpin), member 1	protein-coding	5274	ENSG00000163536	GO:0004867|GO:0005576|GO:0007417|GO:0007422|GO:0010951|GO:0030155|GO:0030162	chr3	167453432	167543357	+	HGNC:8943|MIM:602445|HPRD:03901|Vega:OTTHUMG00000158450
101928488	0.0	0.0	0.0	0.0	0.0	0.0	LOC101928488		uncharacterized LOC101928488	miscRNA	101928488			chr3	167582657	167595523	+
100996456	0.0	0.0	0.0	0.0	0.0	0.0	LOC100996456		uncharacterized LOC100996456	miscRNA	100996456	ENSG00000244706		chr3	167584294	167588104	-
101928515	0.0	0.0	0.0	0.0	0.0	0.0	LOC101928515		uncharacterized LOC101928515	miscRNA	101928515			chr3	167596732	167611365	+
100462782	0.0	0.0	0.0	0.0	0.0	0.0	MEMO1P3		mediator of cell motility 1 pseudogene 3	pseudo	100462782			chr3	167606118	167606505	+	HGNC:38503
646168	0.0	0.0	0.0	0.0	0.0	0.0	LOC646168		uncharacterized LOC646168	pseudo	646168	ENSG00000244227		chr3	167613736	167641799	+
100874470	0.0	0.0	0.0	0.0	0.0	0.0	HMGN2P26		high mobility group nucleosomal binding domain 2 pseudogene 26	pseudo	100874470			chr3	167676532	167676870	+	HGNC:39393
27333	10.479781	1470.5264	10.076034	1000.9998	10.121768	1142.4209	GOLIM4	GIMPC|GOLPH4|GPP130|P138	golgi integral membrane protein 4	protein-coding	27333		GO:0005634|GO:0005730|GO:0005794|GO:0005796|GO:0005801|GO:0006810|GO:0010008|GO:0016021|GO:0030139|GO:0032580	chr3	167726461	167813713	-	HGNC:15448|MIM:606805|HPRD:08429
93556	5.2691674	39.71201	3.1088078	8.0	2.4472806	5.5921054	EGFEM1P	C3orf50|NCRNA00259	EGF-like and EMI domain containing 1, pseudogene	pseudo	93556			chr3	167967310	168548374	+	HGNC:25149
693136	0.0	0.0	0.0	0.0	0.0	0.0	MIR551B	MIRN551B	microRNA 551b	miscRNA	693136	ENSG00000207717		chr3	168269642	168269737	+	HGNC:32807|miRBase:MI0003575
647158	0.0	0.0	0.0	0.0	0.0	0.0	RPSAP33	RPSA_10_433	ribosomal protein SA pseudogene 33	pseudo	647158			chr3	168384347	168384959	+	HGNC:35556
100271163	0.0	0.0	0.0	0.0	0.0	0.0	RPL21P43	RPL21_15_434	ribosomal protein L21 pseudogene 43	pseudo	100271163			chr3	168576410	168576960	-	HGNC:36008
100507661	0.0	0.0	0.0	0.0	0.0	0.0	LOC100507661		uncharacterized LOC100507661	miscRNA	100507661	ENSG00000242268		chr3	168621151	168639697	+
2122	9.477592	734.14856	9.089962	505.35526	9.33228	660.94727	MECOM	AML1-EVI-1|EVI1|MDS1|MDS1-EVI1|PRDM3	MDS1 and EVI1 complex locus	protein-coding	2122	ENSG00000085276	GO:0000118|GO:0001701|GO:0001780|GO:0003677|GO:0003700|GO:0005515|GO:0005634|GO:0006351|GO:0006355|GO:0006915|GO:0006954|GO:0009605|GO:0009617|GO:0009791|GO:0016607|GO:0030154|GO:0030512|GO:0030900|GO:0035115|GO:0035116|GO:0042127|GO:0042803|GO:0043069|GO:0045892|GO:0045893|GO:0045944|GO:0046329|GO:0046872|GO:0051726|GO:0060039|GO:0071425|GO:0072001	chr3	168801287	169381563	-	HGNC:3498|MIM:165215|HPRD:01310|Vega:OTTHUMG00000158596
125371	0.0	0.0	0.0	0.0	0.0	0.0	RPL22P1	RPL22_5_435	ribosomal protein L22 pseudogene 1	pseudo	125371			chr3	169201406	169201808	-	HGNC:17998
29771	0.0	0.0	0.0	0.0	0.0	0.0	SDHDP3		succinate dehydrogenase complex, subunit D, integral membrane protein pseudogene 3	pseudo	29771			chr3	169427060	169428366	+	HGNC:10686
7012	0.3727017	1.3333334	3.5103524	10.5673685	2.5488517	6.0	TERC	DKCA1|PFBMFT2|SCARNA19|TR|TRC3|hTR	telomerase RNA component	miscRNA	7012	ENSG00000200182|ENSG00000270141		chr3	169482398	169482848	-	HGNC:11727|MIM:602322
84517	6.9463487	127.0	6.9728312	116.48685	7.5792766	196.0921	ACTRT3	ARP-T3|ARPM1	actin-related protein T3	protein-coding	84517	ENSG00000184378	GO:0001673|GO:0005737|GO:0005856	chr3	169484711	169487683	-	HGNC:24022|MIM:608534|HPRD:12253|Vega:OTTHUMG00000184025
100189318	0.0	0.0	0.0	0.0	0.0	0.0	TRNAV24		transfer RNA valine 24 (anticodon AAC)	tRNA	100189318			chr3	169490018	169490090	+	HGNC:34885|MIM:615310
55892	9.512099	751.9197	8.524439	341.4737	9.109788	566.4868	MYNN	OSZF|ZBTB31|ZNF902	myoneurin	protein-coding	55892	ENSG00000085274	GO:0003677|GO:0003700|GO:0005634|GO:0006351|GO:0008270	chr3	169490853	169507504	+	HGNC:14955|MIM:606042|HPRD:06920|Vega:OTTHUMG00000184027
151827	0.0	1.0	0.0	0.0	0.0	0.0	LRRC34		leucine rich repeat containing 34	protein-coding	151827	ENSG00000171757	GO:0003674|GO:0005575|GO:0008150	chr3	169511216	169530574	-	HGNC:28408|HPRD:14519|Vega:OTTHUMG00000164419
344657	0.0	1.0	0.0	0.0	0.0	0.0	LRRIQ4	LRRC64	leucine-rich repeats and IQ motif containing 4	protein-coding	344657	ENSG00000188306		chr3	169539710	169555560	+	HGNC:34298|Vega:OTTHUMG00000164420
79782	0.0	0.0	0.0	0.0	0.0	0.0	LRRC31		leucine rich repeat containing 31	protein-coding	79782	ENSG00000114248		chr3	169557029	169587723	-	HGNC:26261|HPRD:08023|Vega:OTTHUMG00000164421
151825	0.0	0.0	0.0	0.0	0.0	0.0	KRT18P43		keratin 18 pseudogene 43	pseudo	151825			chr3	169620701	169622086	-	HGNC:33413
344658	0.0	0.0	0.0	0.0	0.0	0.0	SAMD7		sterile alpha motif domain containing 7	protein-coding	344658	ENSG00000187033		chr3	169629360	169656956	+	HGNC:25394|HPRD:18013|Vega:OTTHUMG00000158730
100421510	0.0	0.0	0.0	0.0	0.0	0.0	LOC100421510		family with sequence similarity 20, member B pseudogene	pseudo	100421510			chr3	169649786	169651020	+
100128164	2.5426266	6.0	1.1088079	2.0	1.9638891	4.0	LOC100128164		four and a half LIM domains 1 pseudogene	pseudo	100128164	ENSG00000239219		chr3	169661772	169684522	-
7095	11.156222	2350.184	10.388852	1243.3734	10.75668	1774.0001	SEC62	Dtrp1|HTP1|TLOC1|TP-1	SEC62 homolog (S. cerevisiae)	protein-coding	7095	ENSG00000008952	GO:0004872|GO:0005783|GO:0005789|GO:0005791|GO:0006613|GO:0008565|GO:0016021|GO:0016235|GO:0045111	chr3	169684580	169716161	+	HGNC:11846|MIM:602173|HPRD:03706|Vega:OTTHUMG00000158753
26996	7.083961	139.71053	6.656514	93.55263	7.014454	132.5658	GPR160	GPCR1|GPCR150	G protein-coupled receptor 160	protein-coding	26996	ENSG00000173890	GO:0004930|GO:0005886|GO:0016021	chr3	169755735	169803183	+	HGNC:23693|HPRD:17069|Vega:OTTHUMG00000158776
100421819	0.0	0.0	0.0	0.0	0.0	0.0	LOC100421819		SET domain containing (lysine methyltransferase) 8 pseudogene	pseudo	100421819			chr3	169780128	169780741	+
80012	10.386888	1378.8245	9.327976	596.0	9.793466	909.9079	PHC3	EDR3|HPH3	polyhomeotic homolog 3 (Drosophila)	protein-coding	80012		GO:0003677|GO:0005634|GO:0007275|GO:0008270|GO:0015629|GO:0031519|GO:0035102	chr3	169805368	169899537	-	HGNC:15682|HPRD:10149
100147819	0.0	0.0	0.0	0.0	0.0	0.0	RNU7-32P	U7.32	RNA, U7 small nuclear 32 pseudogene	pseudo	100147819			chr3	169878724	169878782	+	HGNC:34128
5584	11.324756	2641.4077	10.410197	1261.9064	10.696658	1701.71	PRKCI	DXS1179E|PKCI|nPKC-iota	protein kinase C, iota	protein-coding	5584	ENSG00000163558	GO:0000133|GO:0004672|GO:0004674|GO:0004697|GO:0005515|GO:0005524|GO:0005543|GO:0005634|GO:0005768|GO:0005829|GO:0005886|GO:0006468|GO:0006612|GO:0007010|GO:0007015|GO:0008270|GO:0010976|GO:0016044|GO:0016192|GO:0016324|GO:0016477|GO:0019904|GO:0031252|GO:0032869|GO:0034329|GO:0034351|GO:0035089|GO:0035556|GO:0042462|GO:0043066|GO:0043220|GO:0043524|GO:0045197|GO:0045216|GO:0046326|GO:0046903|GO:0048011|GO:0048194|GO:0051092|GO:0060252|GO:0070555|GO:0070830|GO:0090004|GO:2000353	chr3	169940220	170023770	+	HGNC:9404|MIM:600539|HPRD:02105|Vega:OTTHUMG00000150214
6498	9.609235	804.2895	8.424455	318.60977	9.327652	658.83	SKIL	SNO|SnoA|SnoI|SnoN	SKI-like oncogene	protein-coding	6498	ENSG00000136603	GO:0000122|GO:0000166|GO:0001825|GO:0002260|GO:0003677|GO:0003682|GO:0003714|GO:0005515|GO:0005634|GO:0005654|GO:0005737|GO:0006351|GO:0006367|GO:0007050|GO:0007179|GO:0007519|GO:0010467|GO:0016605|GO:0019904|GO:0030512|GO:0032403|GO:0042981|GO:0045596|GO:0046332|GO:0046677|GO:0050772|GO:0070207|GO:0070208|GO:0070306|GO:0070848	chr3	170075473	170114637	+	HGNC:10897|MIM:165340|HPRD:01319|Vega:OTTHUMG00000158831
5010	0.0	1.0	0.1088079	1.0	0.0	1.0	CLDN11	OSP|OTM	claudin 11	protein-coding	5010		GO:0005198|GO:0005886|GO:0005923|GO:0007283|GO:0008366|GO:0016021|GO:0016338|GO:0042802	chr3	170136653	170152479	+	HGNC:8514|MIM:601326|HPRD:03207
57709	0.0	0.0	0.1088079	1.0	0.9638891	2.0	SLC7A14		solute carrier family 7, member 14	protein-coding	57709		GO:0010923|GO:0015171|GO:0016021	chr3	170177342	170303863	-	HGNC:29326|HPRD:17222
730023	0.0	0.0	0.0	0.0	0.0	0.0	KRT8P13		keratin 8 pseudogene 13	pseudo	730023			chr3	170213154	170214885	+	HGNC:33365
402149	0.0	0.0	0.0	0.0	0.0	0.0	RPL28P1	RPL28_2_436|bcm2489	ribosomal protein L28 pseudogene 1	pseudo	402149			chr3	170371596	170372090	-	HGNC:31359
101928583	0.0	0.0	0.0	0.0	0.0	0.0	LOC101928583		uncharacterized LOC101928583	miscRNA	101928583			chr3	170374351	170379912	+
100379664	0.0	0.0	0.0	0.0	0.0	0.0	RNY5P3		RNA, Ro-associated Y5 pseudogene 3	pseudo	100379664			chr3	170559887	170559961	-	HGNC:34084
200916	8.610335	402.45142	8.474782	329.92032	8.837503	469.05536	RPL22L1		ribosomal protein L22-like 1	protein-coding	200916	ENSG00000163584	GO:0003735|GO:0005840|GO:0006412	chr3	170582665	170588045	-	HGNC:27610|Vega:OTTHUMG00000158957
56648	9.154881	587.0	8.270868	286.4342	8.944029	505.0	EIF5A2	EIF-5A2|eIF5AII	eukaryotic translation initiation factor 5A2	protein-coding	56648	ENSG00000163577	GO:0003746|GO:0005515|GO:0005643|GO:0005789|GO:0005829|GO:0006452|GO:0007283|GO:0008284|GO:0008612|GO:0010509|GO:0015031|GO:0043022|GO:0043687|GO:0044267|GO:0045901|GO:0045905|GO:0051028	chr3	170606204	170626426	-	HGNC:3301|MIM:605782|HPRD:10426|Vega:OTTHUMG00000158958
100128036	0.0	0.0	0.0	0.0	0.0	0.0	KLF7P1	KLF7P	kruppel-like factor 7 pseudogene 1	pseudo	100128036			chr3	170670648	170712671	-	HGNC:17207
6514	2.2795923	5.0	0.1088079	1.0	0.0	0.0	SLC2A2	GLUT2	solute carrier family 2 (facilitated glucose transporter), member 2	protein-coding	6514	ENSG00000163581	GO:0005355|GO:0005737|GO:0005886|GO:0005887|GO:0005903|GO:0005975|GO:0006112|GO:0008645|GO:0015149|GO:0015758|GO:0016020|GO:0031018|GO:0033300|GO:0035428|GO:0044281|GO:0050796|GO:0055056|GO:0055085	chr3	170714137	170744768	-	HGNC:11006|MIM:138160|HPRD:00685|Vega:OTTHUMG00000158997
23043	9.237206	621.4704	8.907123	445.20135	8.942117	504.33112	TNIK		TRAF2 and NCK interacting kinase	protein-coding	23043	ENSG00000154310	GO:0004674|GO:0005083|GO:0005515|GO:0005524|GO:0005634|GO:0005730|GO:0005737|GO:0005856|GO:0006468|GO:0006950|GO:0007010|GO:0007243|GO:0007256|GO:0016055|GO:0031532|GO:0046777|GO:0048814|GO:0055037	chr3	170780292	171178197	-	HGNC:30765|MIM:610005|HPRD:18206|Vega:OTTHUMG00000159036
693154	0.0	0.0	0.0	0.0	0.0	0.0	MIR569	MIRN569|hsa-mir-569	microRNA 569	miscRNA	693154			chr3	170824453	170824548	-	HGNC:32825|miRBase:MI0003576
5337	9.247683	626.0	8.273715	287.0	8.285342	319.89465	PLD1		phospholipase D1, phosphatidylcholine-specific	protein-coding	5337	ENSG00000075651	GO:0000139|GO:0004630|GO:0005768|GO:0005789|GO:0005794|GO:0006644|GO:0006654|GO:0006655|GO:0006935|GO:0007264|GO:0007265|GO:0016020|GO:0016042|GO:0031902|GO:0035091|GO:0044281|GO:0046474|GO:0048471|GO:0050830|GO:0070290	chr3	171318195	171528284	-	HGNC:9067|MIM:602382|HPRD:03855|Vega:OTTHUMG00000156947
389177	4.957664	32.0	4.752664	25.0	4.607745	25.0	TMEM212		transmembrane protein 212	protein-coding	389177	ENSG00000186329	GO:0016021	chr3	171561139	171577108	+	HGNC:34295|Vega:OTTHUMG00000156839
64778	11.056476	2193.184	10.048388	982.0	10.269814	1265.8796	FNDC3B	FAD104|PRO4979|YVTM2421	fibronectin type III domain containing 3B	protein-coding	64778	ENSG00000075420	GO:0005783|GO:0016021|GO:0045600	chr3	171757418	172118492	+	HGNC:24670|MIM:611909|HPRD:10943|Vega:OTTHUMG00000156761
101928615	0.0	0.0	0.0	0.0	0.0	0.0	LOC101928615		uncharacterized LOC101928615	miscRNA	101928615			chr3	171899635	171905083	+
100271375	0.0	0.0	0.0	0.0	0.0	0.0	RPS27AP8	RPS27A_2_437	ribosomal protein S27a pseudogene 8	pseudo	100271375			chr3	171943218	171943659	-	HGNC:36361
391592	0.0	0.0	0.0	0.0	0.0	0.0	BZW1P1		basic leucine zipper and W2 domains 1 pseudogene 1	pseudo	391592			chr3	172141985	172144887	-	HGNC:31378
2693	0.0	0.0	0.0	0.0	0.0	0.0	GHSR		growth hormone secretagogue receptor	protein-coding	2693	ENSG00000121853	GO:0001616|GO:0004930|GO:0005886|GO:0007186|GO:0008154|GO:0008343|GO:0009725|GO:0009755|GO:0009986|GO:0016021|GO:0016520|GO:0017046|GO:0030252|GO:0032094|GO:0032100|GO:0032691|GO:0032869|GO:0040018|GO:0042536|GO:0043005|GO:0043134|GO:0043568|GO:0045121|GO:0045409|GO:0045923|GO:0046676|GO:0046697|GO:0050728|GO:0051963	chr3	172161081	172166246	-	HGNC:4267|MIM:601898|HPRD:03541|Vega:OTTHUMG00000156946
8743	0.0	0.0	0.0	0.0	0.0	0.0	TNFSF10	APO2L|Apo-2L|CD253|TL2|TRAIL	tumor necrosis factor (ligand) superfamily, member 10	protein-coding	8743	ENSG00000121858	GO:0005102|GO:0005125|GO:0005164|GO:0005515|GO:0005576|GO:0005615|GO:0005887|GO:0006915|GO:0006917|GO:0006919|GO:0006955|GO:0007165|GO:0007267|GO:0043065|GO:0043123|GO:0043280|GO:0046872|GO:0090200|GO:0097190|GO:2001238|GO:2001239	chr3	172223298	172241297	-	HGNC:11925|MIM:603598|HPRD:04670|Vega:OTTHUMG00000156917
100856791	0.0	0.0	0.0	0.0	0.0	0.0	LOC100856791		TBP-like 1 pseudogene	pseudo	100856791			chr3	172240018	172240691	+
117151	0.0	0.0	0.0	0.0	0.0	0.0	SLC31A1P1	CTR1P|CTR1psi|SLC31A1P	solute carrier family 31 (copper transporter), member 1 pseudogene 1	pseudo	117151			chr3	172317176	172321973	-	HGNC:17124
57552	11.59281	3180.7368	11.420004	2541.0266	11.469851	2908.3027	NCEH1	AADACL1|NCEH	neutral cholesterol ester hydrolase 1	protein-coding	57552	ENSG00000144959	GO:0004091|GO:0005783|GO:0016021|GO:0016042	chr3	172348435	172429008	-	HGNC:29260|MIM:613234|HPRD:07489|Vega:OTTHUMG00000156872
100420939	0.0	0.0	0.0	0.0	0.0	0.0	LOC100420939		nucleosome assembly protein 1-like 5 pseudogene	pseudo	100420939			chr3	172398504	172399011	+
1894	11.060399	2199.1577	11.239453	2242.1157	11.909761	3945.1716	ECT2	ARHGEF31	epithelial cell transforming sequence 2 oncogene	protein-coding	1894	ENSG00000114346	GO:0000902|GO:0000910|GO:0004871|GO:0005089|GO:0005096|GO:0005515|GO:0005543|GO:0005634|GO:0005737|GO:0005829|GO:0005911|GO:0005923|GO:0007264|GO:0015031|GO:0017048|GO:0030496|GO:0032147|GO:0032154|GO:0032321|GO:0032467|GO:0032862|GO:0032863|GO:0042307|GO:0042803|GO:0043065|GO:0043089|GO:0043123|GO:0045666|GO:0045859|GO:0048011|GO:0051056|GO:0051260|GO:0051988|GO:0070301|GO:0070830|GO:0071277|GO:0071479|GO:0072686|GO:0097149|GO:0097190	chr3	172468475	172539264	+	HGNC:3155|MIM:600586|HPRD:11860|Vega:OTTHUMG00000156762
100287755	0.0	0.0	0.0	0.0	0.0	0.0	ATP5G1P4		ATP synthase, H+ transporting, mitochondrial Fo complex, subunit C1 (subunit 9) pseudogene 4	pseudo	100287755			chr3	172546423	172547005	-	HGNC:39507
83893	0.0	0.0	0.0	0.0	0.0	0.0	SPATA16	NYD-SP12|SPGF6	spermatogenesis associated 16	protein-coding	83893	ENSG00000144962	GO:0005794|GO:0007275|GO:0007283|GO:0030154	chr3	172607147	172859058	-	HGNC:29935|MIM:609856|HPRD:11408|Vega:OTTHUMG00000156865
22871	5.127589	36.0	4.752664	25.0	5.173342	37.0	NLGN1	NL1	neuroligin 1	protein-coding	22871	ENSG00000169760	GO:0002087|GO:0004091|GO:0004872|GO:0005887|GO:0006605|GO:0007157|GO:0007158|GO:0007399|GO:0007416|GO:0009897|GO:0009986|GO:0010740|GO:0016080|GO:0016339|GO:0017146|GO:0023041|GO:0030054|GO:0030425|GO:0032230|GO:0032433|GO:0042043|GO:0045184|GO:0045202|GO:0045211|GO:0045664|GO:0046983|GO:0048789|GO:0050839|GO:0051260|GO:0051290|GO:0051491|GO:0051965|GO:0051968|GO:0060999|GO:0072553|GO:0097091|GO:0097104|GO:0097105|GO:0097113|GO:0097114|GO:0097115|GO:0097119|GO:0097120|GO:0097481|GO:1900029|GO:1900244|GO:2000302|GO:2000310|GO:2000311|GO:2000463	chr3	173116238	174001139	+	HGNC:14291|MIM:600568|HPRD:07195|Vega:OTTHUMG00000157005
101928640	0.0	0.0	0.0	0.0	0.0	0.0	LOC101928640		uncharacterized LOC101928640	miscRNA	101928640			chr3	173830577	173852532	-
402150	0.0	0.0	0.0	0.0	0.0	0.0	RPL8P4	RPL8_1_438	ribosomal protein L8 pseudogene 4	pseudo	402150			chr3	174094999	174095830	+	HGNC:35555
254827	3.1275892	9.0	0.0	0.0	3.2858171	10.0	NAALADL2		N-acetylated alpha-linked acidic dipeptidase-like 2	protein-coding	254827	ENSG00000177694	GO:0006508|GO:0008233|GO:0016021	chr3	174577111	175523428	+	HGNC:23219|MIM:608806|HPRD:16388|Vega:OTTHUMG00000157120
100421774	0.0	0.0	0.0	0.0	0.0	0.0	LOC100421774		eukaryotic translation elongation factor 1 beta 2 pseudogene	pseudo	100421774			chr3	174777105	174777883	-
100862679	0.0	0.0	0.0	0.0	0.0	0.0	NAALADL2-AS3		NAALADL2 antisense RNA 3	miscRNA	100862679	ENSG00000230292		chr3	174797102	174833032	-	HGNC:41014
100616395	0.0	0.0	0.0	0.0	0.0	0.0	MIR4789		microRNA 4789	miscRNA	100616395			chr3	175087329	175087410	+	HGNC:41719|miRBase:MI0017436
100421238	0.0	0.0	0.0	0.0	0.0	0.0	LOC100421238		DEAD (Asp-Glu-Ala-Asp) box helicase 5 pseudogene	pseudo	100421238			chr3	175392871	175394583	-
730052	0.0	0.0	0.0	0.0	0.0	0.0	UBE2V1P2		ubiquitin-conjugating enzyme E2 variant 1 pseudogene 2	pseudo	730052			chr3	175435781	175436461	-	HGNC:32648
442097	0.0	0.0	0.0	0.0	0.0	0.0	LOC442097		actin, gamma 1 pseudogene	pseudo	442097			chr3	175695284	175696355	-
100129423	0.0	0.0	0.0	0.0	0.0	0.0	EI24P1		etoposide induced 2.4 pseudogene 1	pseudo	100129423			chr3	175785824	175786688	-	HGNC:44586
100131216	0.0	0.0	0.0	0.0	0.0	0.0	LOC100131216		transmembrane protein 38B pseudogene	pseudo	100131216			chr3	175831488	175832164	-
100505547	0.0	0.0	0.0	0.0	0.0	0.0	LOC100505547		uncharacterized LOC100505547	miscRNA	100505547	ENSG00000223715		chr3	176321936	176353320	-
101928684	0.0	0.0	0.0	0.0	0.0	0.0	LOC101928684		uncharacterized LOC101928684	miscRNA	101928684			chr3	176531943	176534789	-
100873259	0.0	0.0	0.0	0.0	0.0	0.0	MTND5P15		MT-ND5 pseudogene 15	pseudo	100873259			chr3	176728207	176728834	-	HGNC:42277
79718	9.981583	1041.1184	9.401069	626.9737	10.144827	1160.8275	TBL1XR1	C21|DC42|IRA1|TBLR1	transducin (beta)-like 1 X-linked receptor 1	protein-coding	79718		GO:0000118|GO:0000122|GO:0003714|GO:0005515|GO:0005634|GO:0005654|GO:0005730|GO:0005876|GO:0006351|GO:0007219|GO:0008013|GO:0016568|GO:0017053|GO:0042393|GO:0043161|GO:0044212|GO:0044255|GO:0044281|GO:0045893|GO:0045944|GO:0047485|GO:0060070	chr3	176738542	176915048	-	HGNC:29529|MIM:608628|HPRD:15476
339845	0.0	0.0	0.0	0.0	0.0	0.0	ASS1P7	ASSP7	argininosuccinate synthetase 1 pseudogene 7	pseudo	339845			chr3	177014711	177016276	-	HGNC:770
100505566	0.0	0.0	0.0	0.0	0.0	0.0	LINC00578		long intergenic non-protein coding RNA 578	miscRNA	100505566			chr3	177159709	177470492	+	HGNC:43807
100420833	0.0	0.0	0.0	0.0	0.0	0.0	FGFR3P4		fibroblast growth factor receptor 3 pseudogene 4	pseudo	100420833			chr3	177418089	177418860	-	HGNC:37949
101928711	0.0	0.0	0.0	0.0	0.0	0.0	LOC101928711		uncharacterized LOC101928711	miscRNA	101928711			chr3	177483341	177484615	+
100874330	0.0	0.0	0.0	0.0	0.0	0.0	LINC01014	KCNMB2-IT1	long intergenic non-protein coding RNA 1014	miscRNA	100874330	ENSG00000223941		chr3	178136989	178175093	+	HGNC:41353
100873415	0.0	0.0	0.0	0.0	0.0	0.0	RNA5SP148	RN5S148	RNA, 5S ribosomal pseudogene 148	pseudo	100873415			chr3	178146985	178147078	-	HGNC:43048
10242	0.0	0.0	0.0	0.0	0.0	0.0	KCNMB2		potassium large conductance calcium-activated channel, subfamily M, beta member 2	protein-coding	10242	ENSG00000197584	GO:0001508|GO:0005513|GO:0005886|GO:0005887|GO:0006813|GO:0007268|GO:0007596|GO:0008076|GO:0008200|GO:0015269|GO:0015459|GO:0019228|GO:0019229	chr3	178254086	178562217	+	HGNC:6286|MIM:605214|HPRD:05557|Vega:OTTHUMG00000157264
64393	11.87457	3866.7498	8.719832	391.0	8.862888	477.3816	ZMAT3	PAG608|WIG-1|WIG1	zinc finger, matrin-type 3	protein-coding	64393	ENSG00000172667	GO:0003723|GO:0005730|GO:0006915|GO:0006917|GO:0006974|GO:0008270|GO:0015031|GO:0040008	chr3	178735011	178789656	-	HGNC:29983|MIM:606452|HPRD:07343|Vega:OTTHUMG00000157290
101928739	0.0	0.0	0.0	0.0	0.0	0.0	LOC101928739		uncharacterized LOC101928739	miscRNA	101928739			chr3	178819159	178865761	-
5290	8.904016	493.3101	8.240394	280.44736	8.786131	452.64664	PIK3CA	CLOVE|CWS5|MCAP|MCM|MCMTC|PI3K|p110-alpha	phosphatidylinositol-4,5-bisphosphate 3-kinase, catalytic subunit alpha	protein-coding	5290		GO:0001525|GO:0001944|GO:0004674|GO:0005515|GO:0005524|GO:0005829|GO:0005886|GO:0005942|GO:0005943|GO:0006006|GO:0006644|GO:0006661|GO:0007173|GO:0007596|GO:0008286|GO:0008543|GO:0016301|GO:0016303|GO:0030027|GO:0030168|GO:0030295|GO:0031295|GO:0033138|GO:0035004|GO:0035005|GO:0038028|GO:0038095|GO:0038096|GO:0040014|GO:0043491|GO:0043542|GO:0043560|GO:0044029|GO:0044281|GO:0045087|GO:0046854|GO:0046934|GO:0048011|GO:0048015|GO:0050852|GO:0050900|GO:0060048|GO:2000653|GO:2000811	chr3	178866311	178952497	+	HGNC:8975|MIM:171834|HPRD:01382
27094	5.6562777	51.93421	5.6937704	48.0	6.2128153	76.05263	KCNMB3	BKBETA3|HBETA3|KCNMB2|KCNMBL|SLOBETA3	potassium large conductance calcium-activated channel, subfamily M beta member 3	protein-coding	27094	ENSG00000171121	GO:0001508|GO:0005513|GO:0005886|GO:0005887|GO:0006813|GO:0007268|GO:0007596|GO:0008076|GO:0015269|GO:0015459|GO:0019228	chr3	178957537	178984838	-	HGNC:6287|MIM:605222|HPRD:05563|Vega:OTTHUMG00000157337
101290506	0.0	0.0	0.0	0.0	0.0	0.0	LRRFIP1P1		leucine rich repeat (in FLII) interacting protein 1 pseudogene 1	pseudo	101290506	ENSG00000240429		chr3	178975048	178979355	-	HGNC:32937|Vega:OTTHUMG00000157336
101929571	0.0	0.0	0.0	0.0	0.0	0.0	LOC101929571		collagen alpha-2(I) chain-like	protein-coding	101929571			chr3	178984519	179042846	+
51193	8.997774	526.43427	8.479659	331.03754	9.076878	553.71063	ZNF639	6230400O18Rik|ANC-2H01|ANC_2H01|ZASC1	zinc finger protein 639	protein-coding	51193	ENSG00000121864	GO:0003700|GO:0005515|GO:0005634|GO:0006351|GO:0030307|GO:0043621|GO:0043922|GO:0043923|GO:0044212|GO:0045892|GO:0046718|GO:0046872	chr3	179041551	179053323	+	HGNC:30950|HPRD:15882|Vega:OTTHUMG00000157439
55669	10.044063	1087.1978	9.552297	696.2632	10.048995	1086.2239	MFN1	hfzo1|hfzo2	mitofusin 1	protein-coding	55669	ENSG00000171109	GO:0003924|GO:0005525|GO:0005741|GO:0008053|GO:0016021	chr3	179065480	179111008	+	HGNC:18262|MIM:608506|HPRD:16344
59345	10.3752	1367.7004	9.927032	902.7764	10.36966	1356.5925	GNB4	CMTD1F	guanine nucleotide binding protein (G protein), beta polypeptide 4	protein-coding	59345		GO:0004871|GO:0005886|GO:0006112|GO:0044281|GO:0071377	chr3	179113876	179169371	-	HGNC:20731|MIM:610863|HPRD:09973
442098	0.0	0.0	0.0	0.0	0.0	0.0	MTHFD2P7		methylenetetrahydrofolate dehydrogenase (NADP+ dependent) 2, methenyltetrahydrofolate cyclohydrolase pseudogene 7	pseudo	442098			chr3	179182134	179183119	+	HGNC:48865
86	10.355691	1349.3293	11.067943	1990.8025	11.164221	2353.0757	ACTL6A	ACTL6|ARPN-BETA|Arp4|BAF53A|INO80K	actin-like 6A	protein-coding	86	ENSG00000136518	GO:0003407|GO:0003682|GO:0003713|GO:0005515|GO:0005634|GO:0005886|GO:0006281|GO:0006310|GO:0006338|GO:0006351|GO:0006357|GO:0007165|GO:0007399|GO:0016514|GO:0031011|GO:0035267|GO:0040008|GO:0043967|GO:0043968|GO:0071564	chr3	179280668	179306193	+	HGNC:24124|MIM:604958|HPRD:05389|Vega:OTTHUMG00000157782
57129	9.936012	1008.7469	9.370099	613.65796	9.880967	966.8027	MRPL47	L47mt|MRP-L47|NCM1	mitochondrial ribosomal protein L47	protein-coding	57129	ENSG00000136522	GO:0003674|GO:0003735|GO:0005575|GO:0005761|GO:0006412|GO:0008150	chr3	179306255	179322434	-	HGNC:16652|MIM:611852|HPRD:14766|Vega:OTTHUMG00000157784
4711	10.923781	2000.4622	10.649076	1489.1447	10.952928	2032.4983	NDUFB5	CISGDH|SGDH	NADH dehydrogenase (ubiquinone) 1 beta subcomplex, 5, 16kDa	protein-coding	4711	ENSG00000136521	GO:0005739|GO:0005743|GO:0005747|GO:0006120|GO:0008137|GO:0016021|GO:0022904|GO:0044237|GO:0044281	chr3	179322575	179342288	+	HGNC:7700|MIM:603841|HPRD:11956|Vega:OTTHUMG00000157480
8975	9.053582	547.1974	9.639997	739.9009	9.876601	963.88153	USP13	ISOT3|IsoT-3	ubiquitin specific peptidase 13 (isopeptidase T-3)	protein-coding	8975	ENSG00000058056	GO:0004197|GO:0004221|GO:0004843|GO:0005515|GO:0006355|GO:0006511|GO:0006914|GO:0008242|GO:0008270|GO:0008283|GO:0010506|GO:0030318|GO:0031625|GO:0043130|GO:0050821|GO:0070536	chr3	179370933	179507189	+	HGNC:12611|MIM:603591|HPRD:04666|Vega:OTTHUMG00000157783
51555	2.2795923	5.0	0.1088079	1.0	2.9638891	8.0	PEX5L	PEX5R|PEX5RP|PXR2|PXR2B|TRIP8b	peroxisomal biogenesis factor 5-like	protein-coding	51555	ENSG00000114757	GO:0000268|GO:0005052|GO:0005778|GO:0005829|GO:0016558|GO:0016560|GO:0030425|GO:0031267|GO:0042391|GO:0043949|GO:0045185	chr3	179512747	179754841	-	HGNC:30024|MIM:611058|HPRD:11425|Vega:OTTHUMG00000157363
101928790	0.0	0.0	0.0	0.0	0.0	0.0	LOC101928790		uncharacterized LOC101928790	miscRNA	101928790			chr3	179613562	179639683	+
100505598	0.0	0.0	0.0	0.0	0.0	0.0	PEX5L-AS2		PEX5L antisense RNA 2	miscRNA	100505598			chr3	179615982	179639687	+	HGNC:41252
647249	0.0	0.0	0.0	0.0	0.0	0.0	GAPDHP36		glyceraldehyde 3 phosphate dehydrogenase pseudogene 36	pseudo	647249			chr3	179929978	179931001	+	HGNC:37790
131054	0.0	0.0	0.0	0.0	0.0	0.0	LOC131054		ralA binding protein 1 pseudogene	pseudo	131054			chr3	180040898	180042849	+
100505609	0.0	0.0	0.0	0.0	0.0	0.0	LOC100505609		uncharacterized LOC100505609	miscRNA	100505609	ENSG00000241696		chr3	180131961	180140289	+
101928856	0.0	0.0	0.0	0.0	0.0	0.0	LOC101928856		uncharacterized LOC101928856	miscRNA	101928856			chr3	180281721	180302151	-
151613	8.845766	473.78946	7.816167	209.0	8.392894	344.6539	TTC14	DRDL5813|PRO19630	tetratricopeptide repeat domain 14	protein-coding	151613	ENSG00000163728	GO:0003723	chr3	180319918	180336135	+	HGNC:24697|HPRD:15579|Vega:OTTHUMG00000157859
339829	4.6015205	25.0	0.1088079	1.0	0.0	1.0	CCDC39	CILD14|FAP59	coiled-coil domain containing 39	protein-coding	339829	ENSG00000145075	GO:0001947|GO:0005856|GO:0030324|GO:0035085|GO:0035469|GO:0060285|GO:0060287|GO:0070286|GO:0071907|GO:0071910	chr3	180331796	180397283	-	HGNC:25244|MIM:613798|Vega:OTTHUMG00000157857
101928882	0.0	0.0	0.0	0.0	0.0	0.0	LOC101928882		uncharacterized LOC101928882	miscRNA	101928882			chr3	180425377	180452389	-
647253	0.0	0.0	0.0	0.0	0.0	0.0	LOC647253		ring finger protein 13 pseudogene	pseudo	647253			chr3	180488507	180491845	-
100132223	0.0	0.0	0.0	0.0	0.0	0.0	LOC100132223		actin, beta pseudogene	pseudo	100132223			chr3	180538332	180539405	+
100130898	0.0	0.0	0.0	0.0	0.0	0.0	FLYWCH1P1		FLYWCH-type zinc finger 1 pseudogene 1	pseudo	100130898			chr3	180545730	180547706	-	HGNC:38033
391595	0.0	0.0	0.0	0.0	0.0	0.0	RPL32P10	RPL32_3_439	ribosomal protein L32 pseudogene 10	pseudo	391595			chr3	180605458	180605863	-	HGNC:35641
8087	11.958429	4098.172	11.250085	2258.6992	11.665954	3331.7495	FXR1	FXR1P	fragile X mental retardation, autosomal homolog 1	protein-coding	8087		GO:0002151|GO:0003723|GO:0003730|GO:0005730|GO:0005737|GO:0005844|GO:0006915|GO:0007517|GO:0017148|GO:0030154|GO:0043034	chr3	180630234	180700539	+	HGNC:4023|MIM:600819|HPRD:02892
131118	9.242282	623.66064	8.692517	383.66647	8.886441	485.2391	DNAJC19	PAM18|TIM14|TIMM14	DnaJ (Hsp40) homolog, subfamily C, member 19	protein-coding	131118	ENSG00000205981	GO:0005739|GO:0005743|GO:0006457|GO:0006626|GO:0007601|GO:0016021|GO:0044267|GO:0048806	chr3	180701498	180707562	-	HGNC:30528|MIM:608977|HPRD:12349|Vega:OTTHUMG00000158180
347689	1.5426266	3.0	1.1088079	2.0	0.0	1.0	SOX2-OT	NCRNA00043|SOX2OT	SOX2 overlapping transcript (non-protein coding)	miscRNA	347689			chr3	180774468	181460013	+	HGNC:20209
100271125	0.0	0.0	0.0	0.0	0.0	0.0	FAUP2	RPS30_1_440	FBR-MuSV-associated ubiquitously expressed (fox derived) pseudogene 2	pseudo	100271125			chr3	180960393	180960689	-	HGNC:36535
100271042	0.0	0.0	0.0	0.0	0.0	0.0	RPL7AP25	RPL7A_6_441	ribosomal protein L7a pseudogene 25	pseudo	100271042			chr3	181222797	181223691	-	HGNC:36714
6657	4.9118605	31.0	6.0156984	60.0	6.211817	76.0	SOX2	ANOP3|MCOPS3	SRY (sex determining region Y)-box 2	protein-coding	6657	ENSG00000181449	GO:0000122|GO:0000976|GO:0001077|GO:0001649|GO:0001654|GO:0001714|GO:0002052|GO:0003677|GO:0003682|GO:0003700|GO:0005515|GO:0005634|GO:0005667|GO:0005737|GO:0005829|GO:0006325|GO:0006355|GO:0007050|GO:0009611|GO:0010468|GO:0021781|GO:0021879|GO:0021983|GO:0021984|GO:0021987|GO:0030539|GO:0030858|GO:0030900|GO:0030910|GO:0032526|GO:0035019|GO:0035198|GO:0042472|GO:0043281|GO:0043410|GO:0043565|GO:0043586|GO:0044212|GO:0045665|GO:0045666|GO:0045668|GO:0045747|GO:0045893|GO:0045944|GO:0046148|GO:0048286|GO:0048663|GO:0048839|GO:0048852|GO:0050680|GO:0050910|GO:0050973|GO:0060042|GO:0060235|GO:0060441|GO:0070848|GO:0090090|GO:0097150	chr3	181429712	181432223	+	HGNC:11195|MIM:184429|HPRD:08921|Vega:OTTHUMG00000158222
101929598	0.0	0.0	0.0	0.0	0.0	0.0	LOC101929598		zinc finger CCHC domain-containing protein 10-like	pseudo	101929598			chr3	181584097	181584942	-
100996490	0.0	0.0	0.0	0.0	0.0	0.0	LOC100996490		uncharacterized LOC100996490	miscRNA	100996490			chr3	181670152	181728466	+
401103	0.0	0.0	0.0	0.0	0.0	0.0	FLJ46066		uncharacterized LOC401103	miscRNA	401103	ENSG00000241098		chr3	182164758	182204150	-
100132918	0.0	0.0	0.0	0.0	0.0	0.0	LOC100132918		eukaryotic translation initiation factor 4E pseudogene	pseudo	100132918			chr3	182178208	182178842	-
402152	0.0	0.0	0.0	0.0	0.0	0.0	RPL7L1P8		ribosomal protein L7-like 1 pseudogene 8	pseudo	402152			chr3	182328457	182329210	+	HGNC:39490
23200	10.855022	1907.3555	9.748149	797.49994	10.27064	1266.6055	ATP11B	ATPIF|ATPIR	ATPase, class VI, type 11B	protein-coding	23200	ENSG00000058063	GO:0000287|GO:0004012|GO:0005515|GO:0005524|GO:0005637|GO:0005769|GO:0005783|GO:0005886|GO:0006811|GO:0015075|GO:0015917|GO:0016021|GO:0019829|GO:0034220|GO:0045332|GO:0055037|GO:0055038|GO:0055085	chr3	182511291	182639421	+	HGNC:13553|MIM:605869|HPRD:10432|Vega:OTTHUMG00000158295
100422200	0.0	0.0	0.0	0.0	0.0	0.0	EIF3EP4		eukaryotic translation initiation factor 3, subunit E pseudogene 4	pseudo	100422200			chr3	182561361	182562408	-	HGNC:37921
54165	0.0	0.0	0.0	0.0	0.0	0.0	DCUN1D1	DCNL1|DCUN1L1|RP42|SCCRO|SCRO|Tes3	DCN1, defective in cullin neddylation 1, domain containing 1	protein-coding	54165		GO:0000151|GO:0005515|GO:0008150	chr3	182660153	182703731	-	HGNC:18184|MIM:605905|HPRD:12067
100505642	0.0	0.0	0.0	0.0	0.0	0.0	LOC100505642		chromosome 9 open reading frame 85 pseudogene	pseudo	100505642			chr3	182673026	182673385	-
56922	8.980506	520.171	8.680012	380.35526	8.778556	450.27628	MCCC1	MCC-B|MCCA	methylcrotonoyl-CoA carboxylase 1 (alpha)	protein-coding	56922	ENSG00000078070	GO:0004075|GO:0004485|GO:0005515|GO:0005524|GO:0005739|GO:0005743|GO:0005759|GO:0005829|GO:0006552|GO:0006766|GO:0006767|GO:0006768|GO:0009083|GO:0009374|GO:0034641|GO:0044281|GO:0046872	chr3	182733006	182817375	-	HGNC:6936|MIM:609010|HPRD:01951|Vega:OTTHUMG00000158355
27074	10.089386	1121.895	6.444433	80.76315	6.916707	123.88158	LAMP3	CD208|DC LAMP|DC-LAMP|DCLAMP|LAMP|LAMP-3|TSC403	lysosomal-associated membrane protein 3	protein-coding	27074	ENSG00000078081	GO:0005765|GO:0008283|GO:0016021|GO:0097233	chr3	182840003	182880667	-	HGNC:14582|MIM:605883|HPRD:12062|Vega:OTTHUMG00000158387
26842	0.0	0.0	0.0	0.0	0.0	0.0	RNU3P4	U3|U3.6	RNA, U3 small nucleolar pseudogene 4	pseudo	26842			chr3	182892725	182892795	-	HGNC:10178
23101	5.528319	47.526318	4.379534	19.302631	4.0299783	16.75	MCF2L2	ARHGEF22	MCF.2 cell line derived transforming sequence-like 2	protein-coding	23101	ENSG00000053524	GO:0005089|GO:0005543|GO:0035023	chr3	182895792	183146057	-	HGNC:30319|HPRD:08308|Vega:OTTHUMG00000158388
84002	8.633064	408.8421	7.049315	122.82895	8.272228	317.0	B3GNT5	B3GN-T5|beta3Gn-T5	UDP-GlcNAc:betaGal beta-1,3-N-acetylglucosaminyltransferase 5	protein-coding	84002	ENSG00000176597	GO:0000139|GO:0005622|GO:0006486|GO:0007417|GO:0008378|GO:0008457|GO:0008917|GO:0009247|GO:0016021|GO:0016266|GO:0043687|GO:0044267|GO:0047256	chr3	182971032	182991179	+	HGNC:15684|MIM:615333|HPRD:12511|Vega:OTTHUMG00000158436
100873417	0.0	0.0	0.0	0.0	0.0	0.0	RNA5SP151	RN5S151	RNA, 5S ribosomal pseudogene 151	pseudo	100873417			chr3	182976088	182976204	-	HGNC:43051
101928934	0.0	0.0	0.0	0.0	0.0	0.0	LOC101928934		uncharacterized LOC101928934	miscRNA	101928934			chr3	183005393	183016292	+
100505687	6.370401	85.197365	5.8367286	53.0	5.9112434	61.706665	LINC00888		long intergenic non-protein coding RNA 888	miscRNA	100505687	ENSG00000240024		chr3	183165396	183173800	+	HGNC:48575
