## Supplementary file 1 for "p53 secures the normal behavior of H3.1 histone in the nucleus by regulating nuclear phosphatidic acid and EZH2 during the G1/S phase" (part 3 of 3)

### Sheet: genes (continued)
	p53WT		p53QM		Vehicle		Annotation
89857	0.0	1.0	0.0	0.0	0.0	1.0	KLHL6		kelch-like family member 6	protein-coding	89857	ENSG00000172578	GO:0002467|GO:0050853	chr3	183205319	183273499	-	HGNC:18653|MIM:614214|HPRD:10035|Vega:OTTHUMG00000148673
100131977	0.0	0.0	0.0	0.0	0.0	0.0	LOC100131977		prickle homolog 1 (Drosophila) pseudogene	pseudo	100131977			chr3	183331351	183333054	+
54800	9.427218	708.9568	7.6874833	191.16508	8.149221	291.0921	KLHL24	DRE1|KRIP6	kelch-like family member 24	protein-coding	54800		GO:0005737|GO:0030424|GO:0043204	chr3	183353411	183402304	+	HGNC:25947|MIM:611295|HPRD:16838
55689	10.632636	1634.8833	10.924575	1802.4786	10.774979	1796.6448	YEATS2		YEATS domain containing 2	protein-coding	55689	ENSG00000163872	GO:0000122|GO:0005515|GO:0005671|GO:0017025|GO:0043966|GO:0045892|GO:0072686	chr3	183415606	183530413	+	HGNC:25489|MIM:613373|HPRD:07652
79929	8.21437	305.85526	7.4508824	162.25	7.196247	150.36842	MAP6D1	MAPO6D1|SL21	MAP6 domain containing 1	protein-coding	79929	ENSG00000180834	GO:0005516|GO:0005798|GO:0005801|GO:0005874|GO:0007026|GO:0008017|GO:0018009	chr3	183533664	183543393	-	HGNC:25753|MIM:610593|HPRD:07793|Vega:OTTHUMG00000156900
55486	9.964814	1029.0878	10.1839695	1078.7623	10.237632	1237.9546	PARL	PSARL|PSARL1|PSENIP2|RHBDS1	presenilin associated, rhomboid-like	protein-coding	55486	ENSG00000175193	GO:0004252|GO:0005634|GO:0005739|GO:0005743|GO:0006508|GO:0016021|GO:0090201|GO:2001243	chr3	183547173	183602693	-	HGNC:18253|MIM:607858|HPRD:08484|Vega:OTTHUMG00000156890
100616127	0.0	0.0	0.0	0.0	0.0	0.0	MIR4448		microRNA 4448	miscRNA	100616127	ENSG00000263932		chr3	183604588	183604673	+	HGNC:41604|miRBase:MI0016791
391598	0.0	0.0	0.0	0.0	0.0	0.0	RPSAP31	RPSA_11_442	ribosomal protein SA pseudogene 31	pseudo	391598			chr3	183605310	183606325	+	HGNC:35558
647265	0.0	0.0	0.0	0.0	0.0	0.0	CYP2AB1P		cytochrome P450, family 2, subfamily AB, polypeptide 1, pseudogene	pseudo	647265			chr3	183613688	183628724	-	HGNC:39975
10057	10.23421	1240.3625	9.534266	687.6156	9.409325	697.2032	ABCC5	ABC33|EST277145|MOAT-C|MOATC|MRP5|SMRP|pABC11	ATP-binding cassette, sub-family C (CFTR/MRP), member 5	protein-coding	10057	ENSG00000114770	GO:0005524|GO:0005886|GO:0005887|GO:0005975|GO:0006810|GO:0008514|GO:0015711|GO:0016020|GO:0030203|GO:0030212|GO:0030213|GO:0042626|GO:0044281|GO:0055085	chr3	183637724	183735727	-	HGNC:56|MIM:605251|HPRD:06898|Vega:OTTHUMG00000156871
100873982	0.0	0.0	0.0	0.0	0.0	0.0	ABCC5-AS1		ABCC5 antisense RNA 1	miscRNA	100873982	ENSG00000223882		chr3	183724126	183729207	+	HGNC:40055
389179	0.0	0.0	0.0	0.0	0.0	0.0	EEF1A1P8	EEF1AL6	eukaryotic translation elongation factor 1 alpha 1 pseudogene 8	pseudo	389179			chr3	183744157	183745544	-	HGNC:3203
200909	0.0	0.0	0.0	0.0	0.0	0.0	HTR3D	5HT3D	5-hydroxytryptamine (serotonin) receptor 3D, ionotropic	protein-coding	200909	ENSG00000186090	GO:0005230|GO:0005886|GO:0016021|GO:0034220|GO:0055085	chr3	183749332	183757157	+	HGNC:24004|MIM:610122|HPRD:17121|Vega:OTTHUMG00000156858
170572	0.0	0.0	0.0	0.0	0.0	0.0	HTR3C		5-hydroxytryptamine (serotonin) receptor 3C, ionotropic	protein-coding	170572	ENSG00000178084	GO:0005230|GO:0005886|GO:0016021|GO:0034220|GO:0045211|GO:0055085	chr3	183770835	183778461	+	HGNC:24003|MIM:610121|HPRD:17120|Vega:OTTHUMG00000156862
389180	0.0	0.0	0.0	0.0	0.0	0.0	5-HT3C2		5-hydroxytryptamine (serotonin) receptor 3, family member E pseudogene	pseudo	389180			chr3	183794434	183802119	+
285242	0.0	0.0	0.0	0.0	0.0	0.0	HTR3E	5-HT3-E|5-HT3E|5-HT3c1	5-hydroxytryptamine (serotonin) receptor 3E, ionotropic	protein-coding	285242	ENSG00000186038	GO:0005230|GO:0005886|GO:0016021|GO:0034220|GO:0045211|GO:0055085	chr3	183814852	183824783	+	HGNC:24005|MIM:610123|HPRD:17122|Vega:OTTHUMG00000156857
730211	0.0	0.0	0.0	0.0	0.0	0.0	HSP90AA5P	HSP90Ae	heat shock protein 90kDa alpha (cytosolic), class A member 5, pseudogene	pseudo	730211		GO:0005524|GO:0005737|GO:0006457|GO:0006950|GO:0051082	chr3	183833630	183835791	+	HGNC:32535
8893	9.974086	1035.7227	10.342689	1204.2179	10.261269	1258.4037	EIF2B5	CACH|CLE|EIF-2B|EIF2Bepsilon|LVWM	eukaryotic translation initiation factor 2B, subunit 5 epsilon, 82kDa	protein-coding	8893	ENSG00000145191	GO:0001541|GO:0003743|GO:0005085|GO:0005515|GO:0005634|GO:0005737|GO:0005829|GO:0005851|GO:0006412|GO:0006413|GO:0006950|GO:0009408|GO:0009749|GO:0010467|GO:0014002|GO:0014003|GO:0016070|GO:0031369|GO:0032057|GO:0042552|GO:0043434|GO:0044267|GO:0045948|GO:0048708|GO:0051716	chr3	183852810	183863099	+	HGNC:3261|MIM:603945|HPRD:04898|Vega:OTTHUMG00000156840
440991	0.0	0.0	0.0	0.0	0.0	0.0	RPS3P3	RPS3_1_443	ribosomal protein S3 pseudogene 3	pseudo	440991			chr3	183867462	183868308	+	HGNC:36700
1857	11.330751	2652.409	10.976991	1869.1707	10.666666	1666.6974	DVL3		dishevelled segment polarity protein 3	protein-coding	1857	ENSG00000161202	GO:0001934|GO:0002020|GO:0003148|GO:0004871|GO:0005102|GO:0005109|GO:0005515|GO:0005938|GO:0008013|GO:0016055|GO:0035556|GO:0035567|GO:0038031|GO:0042493|GO:0043507|GO:0045893|GO:0046982|GO:0060026|GO:0060070|GO:0060071|GO:0090103|GO:0090179	chr3	183873284	183891314	+	HGNC:3087|MIM:601368|HPRD:03222|Vega:OTTHUMG00000156841
1173	13.008133	8483.6455	13.346392	9658.503	13.078729	8870.745	AP2M1	AP50|CLAPM1|mu2	adaptor-related protein complex 2, mu 1 subunit	protein-coding	1173	ENSG00000161203	GO:0005215|GO:0005515|GO:0005739|GO:0005765|GO:0005829|GO:0005886|GO:0006886|GO:0007173|GO:0007268|GO:0007411|GO:0008289|GO:0016032|GO:0016044|GO:0016192|GO:0019886|GO:0030131|GO:0030132|GO:0030666|GO:0030669|GO:0042059|GO:0048011|GO:0050690	chr3	183892634	183901879	+	HGNC:564|MIM:601024|HPRD:03014|Vega:OTTHUMG00000156822
55324	10.16715	1184.0261	10.182597	1077.7369	10.039474	1079.0791	ABCF3	EST201864	ATP-binding cassette, sub-family F (GCN20), member 3	protein-coding	55324	ENSG00000161204	GO:0005524|GO:0016887|GO:0051607	chr3	183903863	183911795	+	HGNC:72|HPRD:12404|Vega:OTTHUMG00000156824
90113	4.353641	21.053333	3.7975185	12.894737	2.9638891	7.9999995	VWA5B2		von Willebrand factor A domain containing 5B2	protein-coding	90113	ENSG00000145198		chr3	183948317	183960117	+	HGNC:25144|Vega:OTTHUMG00000156820
100187716	0.0	0.0	0.0	0.0	0.0	0.0	MIR1224	MIRN1224	microRNA 1224	miscRNA	100187716			chr3	183959193	183959277	+	HGNC:33923|MIM:611620|miRBase:MI0003764
10195	9.95123	1019.4434	10.478294	1322.8984	10.107751	1131.3751	ALG3	CDG1D|CDGS4|D16Ertd36e|NOT56L|Not56	ALG3, alpha-1,3- mannosyltransferase	protein-coding	10195	ENSG00000214160	GO:0000033|GO:0005789|GO:0006486|GO:0006488|GO:0016021|GO:0018279|GO:0043687|GO:0044267|GO:0052925	chr3	183960117	183967313	-	HGNC:23056|MIM:608750|HPRD:03067|Vega:OTTHUMG00000156823
9718	8.5520115	386.50607	8.83166	422.51315	8.491674	369.07898	ECE2		endothelin converting enzyme 2	protein-coding	9718	ENSG00000145194	GO:0000139|GO:0004222|GO:0006508|GO:0007267|GO:0007420|GO:0007507|GO:0008168|GO:0010002|GO:0016021|GO:0016486|GO:0030659|GO:0046872	chr3	183967445	184010819	+	HGNC:13275|MIM:610145|HPRD:09931|Vega:OTTHUMG00000150551
94032	6.8712864	120.56123	7.877841	218.12828	7.2880697	160.24998	CAMK2N2	CAM-KIIN|CAMKIIN	calcium/calmodulin-dependent protein kinase II inhibitor 2	protein-coding	94032	ENSG00000163888	GO:0005634|GO:0005829|GO:0008427|GO:0019901	chr3	183977003	183979251	-	HGNC:24197|MIM:608721|HPRD:16377|Vega:OTTHUMG00000156821
5708	13.495502	11893.113	13.892221	14100.054	13.565873	12433.838	PSMD2	P97|RPN1|S2|TRAP2	proteasome (prosome, macropain) 26S subunit, non-ATPase, 2	protein-coding	5708	ENSG00000175166	GO:0000082|GO:0000209|GO:0000278|GO:0000502|GO:0002474|GO:0002479|GO:0005515|GO:0005654|GO:0005829|GO:0005838|GO:0006521|GO:0006915|GO:0006977|GO:0010467|GO:0016032|GO:0016070|GO:0016071|GO:0022624|GO:0030234|GO:0031145|GO:0034641|GO:0042176|GO:0042590|GO:0042981|GO:0043066|GO:0044281|GO:0051436|GO:0051437|GO:0051439	chr3	184016886	184026842	+	HGNC:9559|MIM:606223|HPRD:05870|Vega:OTTHUMG00000156796
1981	13.401365	11141.851	13.885721	14036.67	13.567833	12450.742	EIF4G1	EIF-4G1|EIF4F|EIF4G|EIF4GI|P220|PARK18	eukaryotic translation initiation factor 4 gamma, 1	protein-coding	1981	ENSG00000114867	GO:0000184|GO:0000288|GO:0000289|GO:0003677|GO:0003743|GO:0005515|GO:0005737|GO:0005829|GO:0006412|GO:0006413|GO:0006446|GO:0008135|GO:0008219|GO:0008286|GO:0010467|GO:0016070|GO:0016071|GO:0016281|GO:0019048|GO:0019221|GO:0044267	chr3	184032283	184053146	+	HGNC:3296|MIM:600495|HPRD:06774|Vega:OTTHUMG00000156784
692107	0.0	0.0	0.0	0.0	0.0	0.0	SNORD66	HBII-142	small nucleolar RNA, C/D box 66	snoRNA	692107			chr3	184043484	184043559	+	HGNC:32727
131408	8.922347	499.61844	9.138131	522.5131	8.971064	514.5526	FAM131A	C3orf40|FLAT715|PRO1378	family with sequence similarity 131, member A	protein-coding	131408	ENSG00000175182	GO:0005576	chr3	184053717	184064063	+	HGNC:28308|HPRD:14481|Vega:OTTHUMG00000156206
1181	6.7960386	114.43421	7.0811076	125.56579	7.1317034	143.78946	CLCN2	CIC-2|CLC2|ECA2|ECA3|EGI11|EGI3|EGMA|EJM6|EJM8|clC-2	chloride channel, voltage-sensitive 2	protein-coding	1181	ENSG00000114859	GO:0005247|GO:0005886|GO:0006810|GO:0030554|GO:0034220|GO:0034707|GO:0055085|GO:0060041|GO:0060689	chr3	184063973	184079439	-	HGNC:2020|MIM:600570|HPRD:02782|Vega:OTTHUMG00000156747
5437	11.207553	2435.309	10.669279	1510.1451	10.567503	1555.9866	POLR2H	RPABC3|RPB17|RPB8	polymerase (RNA) II (DNA directed) polypeptide H	protein-coding	5437	ENSG00000163882	GO:0000398|GO:0003677|GO:0003899|GO:0005634|GO:0005654|GO:0005665|GO:0005730|GO:0005737|GO:0005829|GO:0006281|GO:0006283|GO:0006289|GO:0006360|GO:0006361|GO:0006362|GO:0006363|GO:0006366|GO:0006367|GO:0006368|GO:0006370|GO:0006383|GO:0006385|GO:0006386|GO:0008270|GO:0008380|GO:0010467|GO:0016032|GO:0032481|GO:0045087|GO:0050434	chr3	184079502	184086383	+	HGNC:9195|MIM:606023|HPRD:09082|Vega:OTTHUMG00000156746
7066	0.0	0.0	0.0	0.0	0.0	1.0	THPO	MGDF|MKCSF|ML|MPLLG|THCYT1|TPO	thrombopoietin	protein-coding	7066	ENSG00000090534	GO:0005125|GO:0005179|GO:0005615|GO:0007275|GO:0007596|GO:0008083|GO:0008283|GO:0030099|GO:0030168	chr3	184089723	184097476	-	HGNC:11795|MIM:600044|HPRD:02500|Vega:OTTHUMG00000156745
8646	3.6581037	13.0	4.6937704	24.0	3.2858171	10.0	CHRD		chordin	protein-coding	8646	ENSG00000090539	GO:0001501|GO:0001649|GO:0001702|GO:0001707|GO:0002053|GO:0005515|GO:0005615|GO:0008201|GO:0019955|GO:0021919|GO:0030336|GO:0030514|GO:0030900|GO:0033504|GO:0045545|GO:0045668|GO:0045785	chr3	184097861	184107623	+	HGNC:1949|MIM:603475|HPRD:04592|Vega:OTTHUMG00000141267
391600	0.0	0.0	0.0	0.0	0.0	0.0	LOC391600		transmembrane epididymal protein 1 pseudogene	pseudo	391600			chr3	184217370	184218061	-
2049	3.1275892	9.0	4.835295	26.473684	4.051352	17.0	EPHB3	ETK2|HEK2|TYRO6	EPH receptor B3	protein-coding	2049	ENSG00000182580	GO:0001525|GO:0001655|GO:0005003|GO:0005524|GO:0005887|GO:0007411|GO:0007413|GO:0008046|GO:0016477|GO:0021952|GO:0022038|GO:0022407|GO:0030425|GO:0031290|GO:0032314|GO:0034446|GO:0043088|GO:0046777|GO:0048013|GO:0048538|GO:0048546|GO:0050770|GO:0051965|GO:0060021|GO:0060996|GO:0060997	chr3	184279587	184300196	+	HGNC:3394|MIM:601839|HPRD:03502|Vega:OTTHUMG00000156710
64110	9.828029	936.0	9.576306	707.9474	9.569296	778.9605	MAGEF1		melanoma antigen family F, 1	protein-coding	64110	ENSG00000177383		chr3	184428155	184429836	-	HGNC:29639|MIM:609267|HPRD:14348|Vega:OTTHUMG00000156712
101928956	0.0	0.0	0.0	0.0	0.0	0.0	LOC101928956		uncharacterized LOC101928956	miscRNA	101928956			chr3	184433631	184452022	+
100505710	0.0	0.0	0.0	0.0	0.0	0.0	LOC100505710		uncharacterized LOC100505710	miscRNA	100505710			chr3	184455340	184456733	+
101928992	0.0	0.0	0.1088079	1.0	0.0	0.0	LOC101928992		uncharacterized LOC101928992	miscRNA	101928992			chr3	184474177	184490943	-
23355	9.378202	685.2748	8.714725	389.61798	9.026716	534.7894	VPS8	KIAA0804	vacuolar protein sorting 8 homolog (S. cerevisiae)	protein-coding	23355	ENSG00000156931	GO:0008270	chr3	184529931	184770402	+	HGNC:29122|HPRD:11111|Vega:OTTHUMG00000156707
285382	4.4170957	22.0	4.3567357	19.0	4.8707795	30.0	C3orf70		chromosome 3 open reading frame 70	protein-coding	285382	ENSG00000187068		chr3	184795838	184870802	-	HGNC:33731|HPRD:18774|Vega:OTTHUMG00000156696
339926	0.0	0.0	0.0	0.0	0.0	0.0	EHHADH-AS1		EHHADH antisense RNA 1	miscRNA	339926	ENSG00000223358		chr3	184880689	184909743	+	HGNC:44133
1962	8.600096	399.60526	7.7055864	193.57895	7.721586	216.42105	EHHADH	ECHD|L-PBE|LBFP|LBP|PBFE	enoyl-CoA, hydratase/3-hydroxyacyl CoA dehydrogenase	protein-coding	1962	ENSG00000113790	GO:0003857|GO:0004165|GO:0004300|GO:0005102|GO:0005634|GO:0005730|GO:0005737|GO:0005739|GO:0005777|GO:0005829|GO:0006475|GO:0006635|GO:0019899|GO:0043231|GO:0050662	chr3	184908412	184971886	-	HGNC:3247|MIM:607037|HPRD:06125|Vega:OTTHUMG00000156698
347673	0.0	0.0	0.0	0.0	0.0	0.0	EIF2S2P2	bcm2636	eukaryotic translation initiation factor 2, subunit 2 beta pseudogene 2	pseudo	347673			chr3	184962954	184964355	-	HGNC:24654
9175	8.458663	362.28946	8.114432	257.0	8.431389	353.974	MAP3K13	LZK|MEKK13|MLK	mitogen-activated protein kinase kinase kinase 13	protein-coding	9175	ENSG00000073803	GO:0000186|GO:0004674|GO:0004709|GO:0005515|GO:0005524|GO:0006468|GO:0007254|GO:0008385|GO:0016020|GO:0019901|GO:0042802|GO:0042803|GO:0046777|GO:0046872|GO:0051092	chr3	185000729	185206882	+	HGNC:6852|MIM:604915|HPRD:05372|Vega:OTTHUMG00000156673
647276	0.0	0.0	0.0	0.0	0.0	0.0	RPL4P4	RPL4_2_444	ribosomal protein L4 pseudogene 4	pseudo	647276			chr3	185135196	185136631	-	HGNC:36179
101929018	0.0	0.0	0.0	0.0	0.0	0.0	LOC101929018		uncharacterized LOC101929018	miscRNA	101929018			chr3	185193648	185195116	-
90407	9.10383	566.5921	9.150106	526.8684	9.134012	576.0789	TMEM41A	2900010K02Rik	transmembrane protein 41A	protein-coding	90407	ENSG00000163900	GO:0016021	chr3	185207389	185216845	-	HGNC:30544|HPRD:15539|Vega:OTTHUMG00000156660
200879	1.9576641	4.0	1.1088079	2.0	2.2858171	5.0	LIPH	AH|ARWH2|LAH2|LPDLR|PLA1B|mPA-PLA1	lipase, member H	protein-coding	200879	ENSG00000163898	GO:0004620|GO:0005615|GO:0005886|GO:0008201|GO:0016042	chr3	185225570	185270369	-	HGNC:18483|MIM:607365|HPRD:07392|Vega:OTTHUMG00000156657
59343	10.216338	1225.0918	9.968343	928.99976	10.035951	1076.4471	SENP2	AXAM2|SMT3IP2	SUMO1/sentrin/SMT3 specific peptidase 2	protein-coding	59343		GO:0001934|GO:0005515|GO:0005643|GO:0005654|GO:0005737|GO:0006508|GO:0007507|GO:0009950|GO:0015031|GO:0016055|GO:0016605|GO:0016925|GO:0016926|GO:0016929|GO:0019904|GO:0030111|GO:0031965|GO:0032091|GO:0035562|GO:0045944|GO:0051028	chr3	185304031	185348885	+	HGNC:23116|MIM:608261|HPRD:07002
100271004	0.0	0.0	0.0	0.0	0.0	0.0	RPL34P10	RPL34_8_445	ribosomal protein L34 pseudogene 10	pseudo	100271004			chr3	185324363	185324662	+	HGNC:36962
10644	11.548701	3084.9614	11.598258	2875.2063	11.518598	3008.2498	IGF2BP2	IMP-2|IMP2|VICKZ2|p62	insulin-like growth factor 2 mRNA binding protein 2	protein-coding	10644	ENSG00000073792	GO:0000166|GO:0003730|GO:0005515|GO:0005634|GO:0005737|GO:0005829|GO:0005856|GO:0009653|GO:0010467|GO:0017148|GO:0042035|GO:0045182|GO:0048027	chr3	185361527	185542827	-	HGNC:28867|MIM:608289|HPRD:10507|Vega:OTTHUMG00000074025
646600	0.0	0.0	0.0	0.0	0.0	0.0	C3orf65		chromosome 3 open reading frame 65	miscRNA	646600	ENSG00000163915		chr3	185431040	185435955	+	HGNC:32674|Vega:OTTHUMG00000156643
100847078	0.0	0.0	0.0	0.0	0.0	0.0	MIR548AQ		microRNA 548aq	miscRNA	100847078			chr3	185485635	185485692	-	HGNC:43488|miRBase:MI0019130
6434	11.29979	2596.0923	11.726148	3141.7212	11.965366	4100.1973	TRA2B	Htra2-beta|SFRS10|SRFS10|TRA2-BETA|TRAN2B	transformer 2 beta homolog (Drosophila)	protein-coding	6434		GO:0000166|GO:0000375|GO:0000381|GO:0000398|GO:0003729|GO:0005515|GO:0005634|GO:0048026	chr3	185632358	185655924	-	HGNC:10781|MIM:602719|HPRD:04097
344887	0.0	1.0	0.0	0.0	0.0	0.0	LOC344887		NmrA-like family domain containing 1 pseudogene	pseudo	344887	ENSG00000171658		chr3	185677758	185698665	+
2119	10.628027	1629.6687	11.219321	2211.0466	11.032304	2147.458	ETV5	ERM	ets variant 5	protein-coding	2119	ENSG00000244405	GO:0003677|GO:0003700|GO:0005634|GO:0007274|GO:0007610|GO:0034599|GO:0043565|GO:0044212|GO:0045666|GO:0045893|GO:0048133|GO:0050807|GO:0060252|GO:0060762|GO:0071340	chr3	185764106	185826901	-	HGNC:3494|MIM:601600|HPRD:09035|Vega:OTTHUMG00000156639
1608	0.0	0.0	0.0	0.0	0.0	0.0	DGKG	DAGK3|DGK-GAMMA	diacylglycerol kinase, gamma 90kDa	protein-coding	1608	ENSG00000058866	GO:0004143|GO:0005509|GO:0005524|GO:0005737|GO:0005886|GO:0007165|GO:0007205|GO:0007596|GO:0030168|GO:0035556|GO:0048666	chr3	185864990	186080023	-	HGNC:2853|MIM:601854|HPRD:03510|Vega:OTTHUMG00000156617
253573	0.0	0.0	0.0	0.0	0.0	0.0	LOC253573		uncharacterized LOC253573	miscRNA	253573	ENSG00000224406		chr3	186172770	186211450	-
1427	3.9905074	16.368422	3.17603	8.381578	3.9603255	15.960526	CRYGS	CRYG8|CTRCT20	crystallin, gamma S	protein-coding	1427		GO:0002009|GO:0002088|GO:0005212	chr3	186256232	186262167	-	HGNC:2417|MIM:123730|HPRD:00439
55171	8.017463	266.8339	8.457828	326.0658	8.495168	369.9737	TBCCD1		TBCC domain containing 1	protein-coding	55171	ENSG00000113838	GO:0000902|GO:0005737|GO:0008360|GO:0030334|GO:0031616|GO:0051661|GO:0051684	chr3	186263856	186288332	-	HGNC:25546|HPRD:07684|Vega:OTTHUMG00000156613
51726	10.611453	1611.0536	10.481822	1326.1372	10.17018	1181.4081	DNAJB11	ABBP-2|ABBP2|DJ9|Dj-9|EDJ|ERdj3|ERj3|ERj3p|PRO1080|UNQ537|hDj-9	DnaJ (Hsp40) homolog, subfamily B, member 11	protein-coding	51726	ENSG00000090520	GO:0005634|GO:0005783|GO:0005788|GO:0006457|GO:0006987|GO:0016556|GO:0030968|GO:0044267|GO:0051082	chr3	186288465	186303589	+	HGNC:14889|MIM:611341|HPRD:07485
100287402	0.0	0.0	0.0	0.0	0.0	0.0	LOC100287402		uncharacterized LOC100287402	pseudo	100287402			chr3	186314753	186315070	+
197	2.9044936	7.7105265	0.0	0.0	0.0	0.0	AHSG	A2HS|AHS|FETUA|HSGA	alpha-2-HS-glycoprotein	protein-coding	197	ENSG00000145192	GO:0001501|GO:0001503|GO:0004869|GO:0005576|GO:0005615|GO:0006907|GO:0006953|GO:0019210|GO:0030500|GO:0030502|GO:0042326|GO:0046627|GO:0050727|GO:0050766	chr3	186330850	186339107	+	HGNC:349|MIM:138680|HPRD:00727|Vega:OTTHUMG00000156605
26998	2.765019	7.0	0.0	0.0	0.0	0.0	FETUB	16G2|Gugu|IRL685	fetuin B	protein-coding	26998	ENSG00000090512	GO:0003674|GO:0004869|GO:0005576|GO:0005615|GO:0007338|GO:0007339|GO:0008150|GO:0008191|GO:0010951	chr3	186358149	186370797	+	HGNC:3658|MIM:605954|HPRD:09335|Vega:OTTHUMG00000156586
3273	0.0	0.0	0.0	0.0	0.0	0.0	HRG	HPRG|HRGP|THPH11	histidine-rich glycoprotein	protein-coding	3273	ENSG00000113905	GO:0001525|GO:0002576|GO:0002839|GO:0004867|GO:0004869|GO:0005515|GO:0005576|GO:0005886|GO:0006935|GO:0007162|GO:0007596|GO:0008201|GO:0008270|GO:0008285|GO:0010468|GO:0010543|GO:0010593|GO:0016525|GO:0019865|GO:0020037|GO:0030168|GO:0030193|GO:0030308|GO:0031093|GO:0032956|GO:0033629|GO:0042730|GO:0043065|GO:0043254|GO:0043395|GO:0043537|GO:0046872|GO:0050730|GO:0050832|GO:0051894|GO:0051918|GO:1900747|GO:2000504|GO:2001027	chr3	186383741	186396029	+	HGNC:5181|MIM:142640|HPRD:00812|Vega:OTTHUMG00000156578
100533663	0.0	0.0	0.0	0.0	0.0	0.0	LOC100533663		histidine-rich glycoprotein pseudogene	pseudo	100533663			chr3	186405118	186410295	+
3827	0.0	0.0	0.0	0.0	0.0	0.0	KNG1	BDK|BK|KNG	kininogen 1	protein-coding	3827		GO:0002576|GO:0004869|GO:0005102|GO:0005515|GO:0005576|GO:0005615|GO:0005886|GO:0006939|GO:0006954|GO:0007162|GO:0007204|GO:0007596|GO:0007597|GO:0008201|GO:0008270|GO:0030168|GO:0030195|GO:0031093|GO:0035810|GO:0035815|GO:0042311|GO:0043065	chr3	186435098	186462199	+	HGNC:6383|MIM:612358|HPRD:01970
280644	0.0	0.0	0.0	0.0	0.0	0.0	PSMD10P2		proteasome 26S subunit, non-ATPase, 10 pseudogene 2	pseudo	280644			chr3	186478900	186481614	+	HGNC:30151
100132058	0.0	0.0	0.0	0.0	0.0	0.0	LOC100132058		G protein pathway suppressor 2 pseudogene	pseudo	100132058			chr3	186490384	186491247	+
1974	12.449541	5760.0933	11.738126	3167.9148	12.065739	4395.6157	EIF4A2	BM-010|DDX2B|EIF4A|EIF4F|eIF-4A-II|eIF4A-II	eukaryotic translation initiation factor 4A2	protein-coding	1974	ENSG00000156976	GO:0000288|GO:0000289|GO:0003743|GO:0004386|GO:0005515|GO:0005524|GO:0005829|GO:0006412|GO:0006413|GO:0006446|GO:0008026|GO:0010467|GO:0016070|GO:0016071|GO:0016281|GO:0019048|GO:0019221|GO:0044267	chr3	186501361	186507685	+	HGNC:3284|MIM:601102|HPRD:03062|Vega:OTTHUMG00000156564
619567	2.4910963	5.789474	0.30382395	1.1447369	2.074276	4.3180704	SNORD2	R39B|SNR39B	small nucleolar RNA, C/D box 2	snoRNA	619567			chr3	186502585	186502654	+	HGNC:32678
677847	1.9289051	3.9210527	0.0	0.0	1.9638891	4.0	SNORA81	HBI-61	small nucleolar RNA, H/ACA box 81	snoRNA	677847			chr3	186504464	186504641	+	HGNC:32667|MIM:611334
6043	3.0495868	8.526317	2.3026628	4.5752635	1.8707798	3.75	SNORA63	E3|E3-2|RNE3|RNU107	small nucleolar RNA, H/ACA box 63	snoRNA	6043			chr3	186505088	186505222	+	HGNC:10106|MIM:180647
619568	2.8569417	7.4605265	1.0407895	1.9078947	2.607979	6.2510123	SNORA4	ACA4	small nucleolar RNA, H/ACA box 4	snoRNA	619568			chr3	186505402	186505538	+	HGNC:32587
5984	9.333114	664.18884	9.658289	749.34216	9.992614	1044.5928	RFC4	A1|RFC37	replication factor C (activator 1) 4, 37kDa	protein-coding	5984	ENSG00000163918	GO:0000278|GO:0000722|GO:0000723|GO:0003677|GO:0005515|GO:0005524|GO:0005654|GO:0005663|GO:0006260|GO:0006271|GO:0006281|GO:0006283|GO:0006289|GO:0006297|GO:0017111|GO:0032201|GO:0048015	chr3	186507682	186524484	-	HGNC:9972|MIM:102577|HPRD:00022|Vega:OTTHUMG00000156515
730139	0.0	0.0	0.0	0.0	0.0	0.0	LOC730139		uncharacterized LOC730139	unknown	730139			chr3	186542096	186543433	-
9370	0.0	1.0	0.1088079	1.0	0.0	0.0	ADIPOQ	ACDC|ACRP30|ADIPQTL1|ADPN|APM-1|APM1|GBP28	adiponectin, C1Q and collagen domain containing	protein-coding	9370	ENSG00000181092	GO:0001666|GO:0001934|GO:0005102|GO:0005125|GO:0005179|GO:0005515|GO:0005576|GO:0005581|GO:0005615|GO:0005783|GO:0006006|GO:0006091|GO:0006635|GO:0007584|GO:0007623|GO:0009744|GO:0009749|GO:0009967|GO:0009986|GO:0010642|GO:0010739|GO:0010745|GO:0010804|GO:0010875|GO:0010906|GO:0014823|GO:0014912|GO:0019395|GO:0030336|GO:0030853|GO:0031953|GO:0032270|GO:0032720|GO:0032757|GO:0032869|GO:0033034|GO:0033211|GO:0033691|GO:0034115|GO:0034383|GO:0034612|GO:0035690|GO:0042593|GO:0042802|GO:0042803|GO:0043123|GO:0043124|GO:0043407|GO:0045471|GO:0045599|GO:0045650|GO:0045715|GO:0045721|GO:0045776|GO:0045777|GO:0045892|GO:0045923|GO:0046326|GO:0046888|GO:0048662|GO:0050728|GO:0050731|GO:0050765|GO:0050805|GO:0050873|GO:0051260|GO:0051384|GO:0051899|GO:0060081|GO:0070208|GO:0070373|GO:0070543|GO:0070994|GO:0071320|GO:0071639|GO:0071872|GO:0072659|GO:0090317|GO:2000279|GO:2000467|GO:2000478|GO:2000481|GO:2000534|GO:2000584|GO:2000590	chr3	186560463	186576252	+	HGNC:13633|MIM:605441|HPRD:05671|Vega:OTTHUMG00000156521
100874095	0.0	0.0	0.1088079	1.0	0.0	0.0	ADIPOQ-AS1		ADIPOQ antisense RNA 1	miscRNA	100874095	ENSG00000226482		chr3	186569676	186573912	-	HGNC:40648
440992	0.0	0.0	0.0	0.0	0.0	0.0	RPS20P14	RPS20_6_446	ribosomal protein S20 pseudogene 14	pseudo	440992			chr3	186617862	186618386	+	HGNC:36692
647285	0.0	0.0	0.0	0.0	0.0	0.0	RPL29P9	RPL29_4_447	ribosomal protein L29 pseudogene 9	pseudo	647285			chr3	186639941	186640589	-	HGNC:35729
6480	7.711321	215.8158	7.142231	131.0	7.026716	133.69737	ST6GAL1	SIAT1|ST6GalI|ST6N	ST6 beta-galactosamide alpha-2,6-sialyltranferase 1	protein-coding	6480	ENSG00000073849	GO:0000139|GO:0003835|GO:0005576|GO:0006464|GO:0006959|GO:0008373|GO:0016266|GO:0018279|GO:0030173|GO:0032580|GO:0043687|GO:0044267	chr3	186648315	186796341	+	HGNC:10860|MIM:109675|HPRD:00184|Vega:OTTHUMG00000156500
100508227	0.0	0.0	0.0	0.0	0.0	0.0	LOC100508227		uncharacterized LOC100508227	unknown	100508227			chr3	186650391	186650802	+
101929079	0.0	0.0	0.0	0.0	0.0	0.0	LOC101929079		uncharacterized LOC101929079	miscRNA	101929079			chr3	186703554	186709948	-
116832	9.012697	531.9079	10.247535	1127.3552	9.990267	1042.8948	RPL39L	RPL39L1	ribosomal protein L39-like	protein-coding	116832	ENSG00000163923	GO:0003735|GO:0006412|GO:0007283|GO:0022625	chr3	186838741	186857263	-	HGNC:17094|MIM:607547|HPRD:09610|Vega:OTTHUMG00000156465
100271027	0.0	0.0	0.0	0.0	0.0	0.0	RPL39P19	RPL39_8_448	ribosomal protein L39 pseudogene 19	pseudo	100271027			chr3	186838742	186839137	-	HGNC:36346
101929106	0.0	0.0	0.0	0.0	0.0	0.0	LOC101929106		uncharacterized LOC101929106	miscRNA	101929106			chr3	186914878	186925417	-
132112	0.0	0.0	0.0	0.0	0.0	0.0	RTP1		receptor (chemosensory) transporter protein 1	protein-coding	132112	ENSG00000175077	GO:0005886|GO:0009986|GO:0016021|GO:0031849|GO:0051205	chr3	186915274	186919253	+	HGNC:28580|MIM:609137|HPRD:16449|Vega:OTTHUMG00000149886
5648	0.0	0.0	0.0	0.0	0.0	1.0	MASP1	3MC1|CRARF|CRARF1|MAP1|MASP|MASP3|MAp44|PRSS5|RaRF	mannan-binding lectin serine peptidase 1 (C4/C2 activating component of Ra-reactive factor)	protein-coding	5648	ENSG00000127241	GO:0001867|GO:0004252|GO:0005509|GO:0005515|GO:0005576|GO:0005615|GO:0006508|GO:0006956|GO:0008233|GO:0042803|GO:0045087|GO:0045916|GO:0048306	chr3	186933873	187009810	-	HGNC:6901|MIM:600521|HPRD:02749|Vega:OTTHUMG00000156461
101929130	0.0	0.0	0.0	0.0	0.0	0.0	LOC101929130		uncharacterized LOC101929130	miscRNA	101929130			chr3	187009060	187015721	+
64108	0.0	0.0	0.1088079	1.0	0.0	0.0	RTP4	IFRG28	receptor (chemosensory) transporter protein 4	protein-coding	64108		GO:0001580|GO:0005515|GO:0005737|GO:0006612|GO:0016021	chr3	187086168	187089369	+	HGNC:23992|MIM:609350|HPRD:17136
6750	0.0	0.0	0.0	0.0	0.0	0.0	SST	SMST	somatostatin	protein-coding	6750	ENSG00000157005	GO:0005179|GO:0005576|GO:0005615|GO:0006972|GO:0007166|GO:0007186|GO:0007267|GO:0007268|GO:0007584|GO:0007586|GO:0008285|GO:0008628|GO:0009408|GO:0030334|GO:0042493|GO:0043025|GO:0043200|GO:0048545	chr3	187386694	187388201	-	HGNC:11329|MIM:182450|HPRD:08920|Vega:OTTHUMG00000156462
344892	0.0	0.0	0.0	0.0	0.0	0.0	RTP2		receptor (chemosensory) transporter protein 2	protein-coding	344892	ENSG00000198471	GO:0005886|GO:0009986|GO:0016021|GO:0031849|GO:0051205	chr3	187416047	187420345	-	HGNC:32486|MIM:609138|HPRD:12371|Vega:OTTHUMG00000156458
100131635	0.0	0.0	0.0	0.0	0.0	0.0	LOC100131635		hCG1645011-like	miscRNA	100131635	ENSG00000228804		chr3	187420154	187450203	+	Vega:OTTHUMG00000156439
604	8.387402	344.82895	7.153202	132.0	6.8946266	122.0	BCL6	BCL5|BCL6A|LAZ3|ZBTB27|ZNF51	B-cell CLL/lymphoma 6	protein-coding	604	ENSG00000113916	GO:0000060|GO:0000122|GO:0000902|GO:0001953|GO:0002467|GO:0002634|GO:0002829|GO:0002903|GO:0003682|GO:0003700|GO:0005515|GO:0005634|GO:0005657|GO:0005730|GO:0006351|GO:0006974|GO:0007266|GO:0007283|GO:0008285|GO:0030036|GO:0030183|GO:0030308|GO:0030890|GO:0031490|GO:0032319|GO:0032764|GO:0035024|GO:0042092|GO:0043065|GO:0043380|GO:0043565|GO:0045629|GO:0045892|GO:0046872|GO:0048294|GO:0048821|GO:0050727|GO:0050776|GO:0051272	chr3	187439165	187463513	-	HGNC:1001|MIM:109565|HPRD:00180|Vega:OTTHUMG00000156441
339929	4.658104	26.0	5.916163	56.0	5.37774	42.63158	LPP-AS2		LPP antisense RNA 2	miscRNA	339929	ENSG00000270959		chr3	187868994	187871876	-	HGNC:27952
4026	10.861466	1915.8948	9.901598	887.0	10.12376	1144.0	LPP		LIM domain containing preferred translocation partner in lipoma	protein-coding	4026	ENSG00000145012	GO:0005515|GO:0005634|GO:0005737|GO:0005886|GO:0005925|GO:0007155|GO:0008150|GO:0008270	chr3	187871661	188608460	+	HGNC:6679|MIM:600700|HPRD:02828|Vega:OTTHUMG00000156387
401105	0.0	0.0	0.0	0.0	0.0	0.0	FLJ42393	AVPC1948	uncharacterized LOC401105	miscRNA	401105	ENSG00000213132		chr3	187896331	187898596	+	HPRD:16962
407020	0.0	0.0	0.0	0.0	0.0	0.0	MIR28	MIRN28|hsa-mir-28|miR-28	microRNA 28	miscRNA	407020			chr3	188406569	188406654	+	HGNC:31615|MIM:612154|miRBase:MI0000086
647299	0.0	0.0	0.0	0.0	0.0	0.0	LOC647299		enolase-phosphatase 1 pseudogene	pseudo	647299			chr3	188707174	188707924	-
100132319	0.0	0.0	0.0	0.0	0.0	0.0	LOC100132319		uncharacterized LOC100132319	unknown	100132319			chr3	188868602	188868763	-
285386	3.957664	16.0	2.6937704	6.0	2.771244	7.0	TPRG1	FAM79B	tumor protein p63 regulated 1	protein-coding	285386		GO:0005737	chr3	188889763	189041271	+	HGNC:24759|HPRD:13451
100874027	0.0	0.0	0.0	0.0	0.0	0.0	TPRG1-AS2		TPRG1 antisense RNA 2	miscRNA	100874027	ENSG00000230115		chr3	188956475	188958383	-	HGNC:41062
8626	0.0	1.0	0.0	0.0	0.0	1.0	TP63	AIS|B(p51A)|B(p51B)|EEC3|KET|LMS|NBP|OFC8|RHS|SHFM4|TP53CP|TP53L|TP73L|p40|p51|p53CP|p63|p73H|p73L	tumor protein p63	protein-coding	8626	ENSG00000073282	GO:0000122|GO:0000785|GO:0000790|GO:0001077|GO:0001501|GO:0001736|GO:0002039|GO:0002053|GO:0002064|GO:0003677|GO:0003682|GO:0003684|GO:0003690|GO:0003700|GO:0005515|GO:0005634|GO:0005654|GO:0005667|GO:0005730|GO:0005737|GO:0005794|GO:0005829|GO:0006338|GO:0006917|GO:0006978|GO:0007219|GO:0007499|GO:0007569|GO:0009954|GO:0010165|GO:0010259|GO:0010332|GO:0010481|GO:0030216|GO:0030326|GO:0030425|GO:0030859|GO:0031069|GO:0031571|GO:0034644|GO:0036342|GO:0042475|GO:0042771|GO:0042802|GO:0043066|GO:0043523|GO:0043565|GO:0043616|GO:0044212|GO:0045617|GO:0045669|GO:0045747|GO:0045892|GO:0045893|GO:0045944|GO:0046872|GO:0048485|GO:0048745|GO:0048807|GO:0051289|GO:0051402|GO:0060157|GO:0060197|GO:0060513|GO:0060529|GO:2000271|GO:2000381	chr3	189349216	189615068	+	HGNC:15979|MIM:603273|HPRD:04469|Vega:OTTHUMG00000156313
100126340	0.0	0.0	0.0	0.0	0.0	0.0	MIR944	MIRN944|hsa-mir-944	microRNA 944	miscRNA	100126340			chr3	189547711	189547798	+	HGNC:33690|miRBase:MI0005769
55214	10.726587	1744.8931	9.959308	923.19995	9.820958	927.41364	P3H2	MCVD|MLAT4|P3H2	leprecan-like 1	protein-coding	55214	ENSG00000090530	GO:0005506|GO:0005604|GO:0005783|GO:0005788|GO:0005794|GO:0008285|GO:0016702|GO:0019511|GO:0019797|GO:0030198|GO:0031418|GO:0032963	chr3	189674517	189840226	-	HGNC:19317|MIM:610341|HPRD:17270|Vega:OTTHUMG00000156312
100420621	0.0	0.0	0.0	0.0	0.0	0.0	MTAPP2		methylthioadenosine phosphorylase pseudogene 2	pseudo	100420621			chr3	189686819	189687650	-	HGNC:42443
101929152	0.0	0.0	0.0	0.0	0.0	0.0	LOC101929152		uncharacterized LOC101929152	miscRNA	101929152			chr3	189838790	189847144	+
391603	0.0	0.0	0.0	0.0	0.0	0.0	LOC391603		nicotinamide nucleotide adenylyltransferase 1 pseudogene	pseudo	391603			chr3	189884553	189885418	+
9076	10.90728	1977.7106	9.562078	701.0	9.760911	889.6052	CLDN1	CLD1|ILVASC|SEMP1	claudin 1	protein-coding	9076	ENSG00000163347	GO:0005198|GO:0005887|GO:0005923|GO:0007155|GO:0016021|GO:0016324|GO:0016328|GO:0016338|GO:0019048|GO:0042802|GO:0045216	chr3	190023490	190040235	-	HGNC:2032|MIM:603718|HPRD:04760|Vega:OTTHUMG00000156214
10686	3.4170957	11.0	1.6937704	3.0	2.5488517	6.0	CLDN16	HOMG3|PCLN1	claudin 16	protein-coding	10686	ENSG00000113946	GO:0005198|GO:0005886|GO:0005923|GO:0006875|GO:0007588|GO:0015095|GO:0015693|GO:0016021|GO:0016338|GO:0042802	chr3	190105661	190129932	+	HGNC:2037|MIM:603959|HPRD:04906|Vega:OTTHUMG00000156215
131920	0.0	0.0	0.0	0.0	0.0	0.0	TMEM207	UNQ846	transmembrane protein 207	protein-coding	131920	ENSG00000198398	GO:0016021	chr3	190146444	190167665	-	HGNC:33705|MIM:614786|HPRD:15621|Vega:OTTHUMG00000156213
3556	9.633529	817.9474	7.5121565	169.28947	8.225984	307.0	IL1RAP	C3orf13|IL-1RAcP|IL1R3	interleukin 1 receptor accessory protein	protein-coding	3556	ENSG00000196083	GO:0004871|GO:0004908|GO:0005576|GO:0005886|GO:0005887|GO:0006461|GO:0006954|GO:0006955|GO:0042094	chr3	190231840	190374986	+	HGNC:5995|MIM:602626|HPRD:04021|Vega:OTTHUMG00000156211
100421581	0.0	0.0	0.0	0.0	0.0	0.0	GCNT1P3		glucosaminyl (N-acetyl) transferase 1, core 2 pseudogene 3	pseudo	100421581			chr3	190342388	190342955	+	HGNC:37973
100130481	0.0	0.0	0.0	0.0	0.0	0.0	CCT6P4	CCT6-4P	chaperonin containing TCP1, subunit 6 (zeta) pseudogene 4	pseudo	100130481			chr3	190432497	190435166	+	HGNC:35148
100131685	0.0	0.0	0.0	0.0	0.0	0.0	LOC100131685		enabled homolog (Drosophila) pseudogene	pseudo	100131685			chr3	190548754	190549962	+
647309	0.0	0.0	1.1088079	2.0	0.0	0.0	GMNC	GEMC1	geminin coiled-coil domain containing	protein-coding	647309	ENSG00000205835	GO:0003682|GO:0005634|GO:0006260|GO:0007049|GO:0008283	chr3	190570526	190580465	-	HGNC:40049|MIM:614448|Vega:OTTHUMG00000156195
100170222	0.0	0.0	0.0	0.0	0.0	0.0	SNAR-I	snaR-3	small ILF3/NF90-associated RNA I	snRNA	100170222			chr3	190595719	190595839	+	HGNC:34330
344901	0.0	0.0	0.0	0.0	0.0	0.0	OSTN	MUSCLIN	osteocrin	protein-coding	344901	ENSG00000188729	GO:0001503|GO:0003416|GO:0005179|GO:0005615|GO:0007166|GO:0030154|GO:0030828|GO:0045668|GO:0046325	chr3	190930322	190967910	+	HGNC:29961|MIM:610280|HPRD:17809|Vega:OTTHUMG00000156190
257313	2.2795923	5.0	0.1088079	1.0	1.7294239	3.4	UTS2B	U2B|URP|UTS2D	urotensin 2B	protein-coding	257313	ENSG00000188958	GO:0001664|GO:0005179|GO:0005576|GO:0008217|GO:0042312	chr3	190984944	191048325	-	HGNC:30894|HPRD:15630|Vega:OTTHUMG00000156192
152137	11.697657	3420.5034	10.716078	1559.9348	10.954983	2035.3955	CCDC50	C3orf6|DFNA44|YMER	coiled-coil domain containing 50	protein-coding	152137	ENSG00000152492	GO:0005515|GO:0005737	chr3	191046874	191116459	+	HGNC:18111|MIM:611051|HPRD:06463|Vega:OTTHUMG00000156177
152138	0.0	0.0	0.0	0.0	0.0	0.0	PYDC2	POP2|cPOP2	pyrin domain containing 2	protein-coding	152138	ENSG00000253548	GO:0005515|GO:0005634|GO:0005737	chr3	191178952	191179245	+	HGNC:33512|Vega:OTTHUMG00000156167
100129725	0.0	0.0	0.0	0.0	0.0	0.0	LOC100129725		PERP, TP53 apoptosis effector pseudogene	pseudo	100129725			chr3	191668900	191669536	-
101929175	0.0	0.0	0.0	0.0	0.0	0.0	LOC101929175		uncharacterized LOC101929175	miscRNA	101929175			chr3	191749998	191754190	+
2257	8.448725	359.8023	8.4486	323.98685	8.545732	383.17032	FGF12	FGF12B|FHF1	fibroblast growth factor 12	protein-coding	2257		GO:0005104|GO:0005615|GO:0005634|GO:0007165|GO:0007254|GO:0007267|GO:0007268|GO:0007399|GO:0007507|GO:0008083|GO:0008201|GO:0008344|GO:0008543|GO:0010765|GO:0017080|GO:0044325|GO:0050905|GO:0086002|GO:1902305|GO:2000649|GO:2001258	chr3	191857182	192445388	-	HGNC:3668|MIM:601513|HPRD:03303
100873816	0.0	0.0	0.0	0.0	0.0	0.0	RNU1-20P		RNA, U1 small nuclear 20, pseudogene	pseudo	100873816			chr3	192447344	192447505	-	HGNC:41946
151963	8.680921	422.6316	8.655246	373.8816	8.629225	406.0	MB21D2	C3orf59	Mab-21 domain containing 2	protein-coding	151963	ENSG00000180611		chr3	192514605	192635950	-	HGNC:30438|HPRD:14092|Vega:OTTHUMG00000155768
647319	0.0	0.0	0.0	0.0	0.0	0.0	VEZF1P1	VEZF1L1|ZNF161L1	vascular endothelial zinc finger 1 pseudogene 1	pseudo	647319			chr3	192871326	192875088	-	HGNC:32320
57110	7.495087	185.77634	7.6443906	185.53947	7.5791054	196.0688	HRASLS	A-C1|H-REV107|HRASLS1|HRSL1|HSD28	HRAS-like suppressor	protein-coding	57110	ENSG00000127252	GO:0004620|GO:0005641|GO:0005777|GO:0007031|GO:0016021|GO:0016042|GO:0016740|GO:0046485	chr3	192958917	192988644	+	HGNC:14922|MIM:606487|HPRD:07577|Vega:OTTHUMG00000156104
84789	3.8645546	15.0	4.2787333	18.0	5.0305448	33.513157	MGC2889		uncharacterized protein MGC2889	miscRNA	84789			chr3	192959568	192961761	+
344905	0.0	1.0	0.0	0.0	0.0	0.0	ATP13A5		ATPase type 13A5	protein-coding	344905	ENSG00000187527	GO:0005524|GO:0016021|GO:0019829|GO:0046872	chr3	192992831	193096514	-	HGNC:31789|HPRD:18597|Vega:OTTHUMG00000156101
84239	0.0	0.0	0.0	0.118421055	0.9638891	2.0	ATP13A4		ATPase type 13A4	protein-coding	84239	ENSG00000127249	GO:0005524|GO:0016021|GO:0019829|GO:0046872	chr3	193116756	193272911	-	HGNC:25422|MIM:609556|HPRD:12502|Vega:OTTHUMG00000074067
101929198	0.0	0.0	0.0	0.0	0.0	0.0	LOC101929198		uncharacterized LOC101929198	miscRNA	101929198			chr3	193257774	193273371	+
100421815	0.0	0.0	0.0	0.0	0.0	0.0	EEF1A1P23		eukaryotic translation elongation factor 1 alpha 1 pseudogene 23	pseudo	100421815			chr3	193296604	193297202	-	HGNC:37896
4976	11.505131	2993.1865	10.851959	1713.9999	11.219703	2445.33	OPA1	MGM1|NPG|NTG|largeG	optic atrophy 1 (autosomal dominant)	protein-coding	4976	ENSG00000198836	GO:0000266|GO:0000287|GO:0001843|GO:0003924|GO:0005515|GO:0005525|GO:0005739|GO:0005741|GO:0005743|GO:0005758|GO:0006184|GO:0006915|GO:0007005|GO:0007007|GO:0007601|GO:0008053|GO:0016021|GO:0019896|GO:0030061|GO:0030425|GO:0090201|GO:0090398	chr3	193310933	193415600	+	HGNC:8140|MIM:605290|HPRD:05596|Vega:OTTHUMG00000149897
100873941	0.0	0.19736841	0.0	0.5526316	0.0	0.0	OPA1-AS1		OPA1 antisense RNA 1	miscRNA	100873941	ENSG00000224855		chr3	193336388	193345121	-	HGNC:40421
101929213	0.0	0.0	0.0	0.0	0.0	0.0	LOC101929213		uncharacterized LOC101929213	miscRNA	101929213			chr3	193364985	193388664	-
647323	0.0	0.0	0.0	0.0	0.0	0.0	LOC647323		uncharacterized LOC647323	miscRNA	647323	ENSG00000214146		chr3	193675161	193721448	-
100128023	0.0	0.0	0.0	0.0	0.0	0.0	DPPA2P3		developmental pluripotency associated 2 pseudogene 3	pseudo	100128023			chr3	193710883	193712027	-	HGNC:44628
100505902	0.0	0.0	0.0	0.0	0.0	0.0	LOC100505902		uncharacterized LOC100505902	miscRNA	100505902			chr3	193727749	193788698	-
285389	0.0	0.0	0.0	0.0	0.0	0.0	LOC285389		uncharacterized LOC285389	unknown	285389			chr3	193766702	193787318	-
3280	7.9288054	250.93	8.625545	366.26315	8.79226	454.57388	HES1	HES-1|HHL|HRY|bHLHb39	hairy and enhancer of split 1, (Drosophila)	protein-coding	3280	ENSG00000114315	GO:0000122|GO:0001078|GO:0001889|GO:0003143|GO:0003151|GO:0003266|GO:0003281|GO:0003677|GO:0003700|GO:0005515|GO:0005634|GO:0005654|GO:0005737|GO:0006461|GO:0007155|GO:0007219|GO:0007224|GO:0007262|GO:0007399|GO:0008134|GO:0008284|GO:0016477|GO:0021537|GO:0021555|GO:0021557|GO:0021558|GO:0021575|GO:0021861|GO:0021984|GO:0030324|GO:0030513|GO:0030901|GO:0031018|GO:0035019|GO:0035910|GO:0042102|GO:0042517|GO:0042668|GO:0042803|GO:0042826|GO:0043388|GO:0043565|GO:0045598|GO:0045608|GO:0045747|GO:0045892|GO:0045944|GO:0045977|GO:0046331|GO:0046427|GO:0048469|GO:0048538|GO:0048667|GO:0048711|GO:0048715|GO:0048844|GO:0060037|GO:0060164|GO:0060253|GO:0060412|GO:0060675|GO:0060716|GO:0061009|GO:0061106|GO:0061309|GO:0071820|GO:0072012|GO:0072049|GO:0072050|GO:0072141|GO:0072282|GO:0090102|GO:0097084|GO:0097150|GO:2000227|GO:2000737|GO:2000974|GO:2000978	chr3	193853931	193856401	+	HGNC:5192|MIM:139605|HPRD:00770|Vega:OTTHUMG00000155984
100505920	0.0	0.0	0.0	0.0	0.0	0.0	LOC100505920		uncharacterized LOC100505920	miscRNA	100505920	ENSG00000225742		chr3	193920805	193922807	-
101929337	0.0	0.0	0.0	0.0	0.0	0.0	LOC101929337		uncharacterized LOC101929337	miscRNA	101929337			chr3	193965437	193973205	+
100131551	0.95766413	2.0	1.6937704	3.0	0.9638891	2.0	LINC00887		long intergenic non-protein coding RNA 887	miscRNA	100131551	ENSG00000214145		chr3	194018989	194030593	-	HGNC:48574
1370	0.0	0.0	0.0	0.0	0.0	0.0	CPN2	ACBP	carboxypeptidase N, polypeptide 2	protein-coding	1370	ENSG00000178772	GO:0005576|GO:0030234|GO:0050790|GO:0050821	chr3	194060494	194072057	-	HGNC:2313|MIM:603104|HPRD:11928|Vega:OTTHUMG00000156047
131578	3.2795923	10.0	3.6937704	12.0	4.1338143	18.0	LRRC15	LIB	leucine rich repeat containing 15	protein-coding	131578	ENSG00000172061	GO:0016021	chr3	194075976	194090472	-	HGNC:20818|HPRD:10058|Vega:OTTHUMG00000156048
2814	1.5426266	3.0	0.0	0.0	0.0	1.0	GP5	CD42d|GPV	glycoprotein V (platelet)	protein-coding	2814	ENSG00000178732	GO:0005518|GO:0005886|GO:0005887|GO:0007155|GO:0007160|GO:0007596|GO:0007597|GO:0010544|GO:0030168	chr3	194115550	194119995	-	HGNC:4443|MIM:173511|HPRD:01431
79572	12.622517	6493.8213	11.389099	2487.1729	12.040013	4317.9287	ATP13A3	AFURS1	ATPase type 13A3	protein-coding	79572	ENSG00000133657	GO:0005524|GO:0016021|GO:0019829|GO:0046872	chr3	194123403	194188968	-	HGNC:24113|MIM:610232|HPRD:10636|Vega:OTTHUMG00000156034
401106	4.926597	31.31828	4.9985123	29.644737	4.794112	28.447369	LINC00884		long intergenic non-protein coding RNA 884	miscRNA	401106			chr3	194207869	194209274	+	HGNC:48570
100507033	0.0	0.0	0.0	0.0	0.0	0.0	LOC100507033		uncharacterized LOC100507033	miscRNA	100507033	ENSG00000244675		chr3	194217046	194222067	-
100288802	0.0	0.0	0.0	0.0	0.0	0.0	LOC100288802		ribosomal protein L23a pseudogene	pseudo	100288802			chr3	194283658	194284740	-
100507297	6.2304373	77.320175	6.3834295	77.4193	6.0490212	67.890236	TMEM44-AS1		TMEM44 antisense RNA 1	miscRNA	100507297			chr3	194304997	194311561	+	HGNC:44272
93109	8.681785	422.88474	9.033381	485.9195	8.96351	511.8653	TMEM44		transmembrane protein 44	protein-coding	93109	ENSG00000145014	GO:0016021	chr3	194308402	194354150	-	HGNC:25120|HPRD:14297|Vega:OTTHUMG00000156023
55341	10.695089	1707.2109	10.7148	1558.5536	10.648533	1645.8801	LSG1		large 60S subunit nuclear export GTPase 1	protein-coding	55341	ENSG00000041802	GO:0003924|GO:0005525|GO:0005634|GO:0005737|GO:0005783|GO:0005829|GO:0006184|GO:0015030|GO:0015031|GO:0042254|GO:0051168	chr3	194361517	194393206	-	HGNC:25652|MIM:610780|HPRD:07748|Vega:OTTHUMG00000156021
131583	9.221149	614.5921	8.389579	311.0	8.192708	300.0	FAM43A		family with sequence similarity 43, member A	protein-coding	131583	ENSG00000185112		chr3	194406622	194409766	+	HGNC:26888|HPRD:13308|Vega:OTTHUMG00000156016
100507391	0.0	0.0	1.1088079	2.0	1.9638891	4.0	LOC100507391		uncharacterized LOC100507391	miscRNA	100507391	ENSG00000237222		chr3	194429150	194502897	+
285303	0.0	0.0	0.0	0.0	0.0	0.0	LOC285303		family with sequence similarity 151, member A pseudogene	pseudo	285303			chr3	194476203	194478245	+
152002	7.5173936	188.67105	7.98387	234.76317	7.9122562	247.0	XXYLT1	C3orf21	xyloside xylosyltransferase 1	protein-coding	152002	ENSG00000173950	GO:0005789|GO:0016021|GO:0016763	chr3	194789008	194991895	-	HGNC:26639|MIM:614552|HPRD:08757|Vega:OTTHUMG00000155915
100422926	0.0	0.0	0.0	0.0	0.0	0.0	MIR3137		microRNA 3137	miscRNA	100422926			chr3	194855235	194855309	-	HGNC:38263|miRBase:MI0014160
101410543	0.0	0.0	0.0	0.0	0.0	0.0	XXYLT1-AS2		XXYLT1 antisense RNA 2	miscRNA	101410543			chr3	194868600	194873585	+	HGNC:41154
23527	10.599229	1597.461	9.913279	894.2105	10.397491	1383.016	ACAP2	CENTB2|CNT-B2	ArfGAP with coiled-coil, ankyrin repeat and PH domains 2	protein-coding	23527	ENSG00000114331	GO:0005543|GO:0008060|GO:0008270|GO:0032312	chr3	194995465	195163817	-	HGNC:16469|MIM:607766|HPRD:09681|Vega:OTTHUMG00000155885
100270989	0.0	0.0	0.0	0.0	0.0	0.0	RPL31P22	RPL31_9_449	ribosomal protein L31 pseudogene 22	pseudo	100270989			chr3	195070404	195070759	+	HGNC:36430
5504	10.0015545	1055.6316	9.448658	648.0	9.627447	810.9997	PPP1R2	IPP-2|IPP2	protein phosphatase 1, regulatory (inhibitor) subunit 2	protein-coding	5504	ENSG00000184203	GO:0004865|GO:0005515|GO:0005977|GO:0006091|GO:0009966|GO:0043666	chr3	195241218	195270224	-	HGNC:9288|MIM:601792|HPRD:03478|Vega:OTTHUMG00000155887
100129808	0.0	0.0	0.0	0.0	0.0	0.0	RPL24P6	RPL24_3_450	ribosomal protein L24 pseudogene 6	pseudo	100129808			chr3	195281388	195281945	+	HGNC:36637
347	0.0	0.0	0.1088079	1.0	0.0	0.0	APOD		apolipoprotein D	protein-coding	347	ENSG00000189058	GO:0000302|GO:0001525|GO:0005319|GO:0005515|GO:0005576|GO:0005615|GO:0005783|GO:0006006|GO:0006629|GO:0006869|GO:0007420|GO:0007568|GO:0010642|GO:0014012|GO:0015485|GO:0022626|GO:0030425|GO:0042246|GO:0042308|GO:0042493|GO:0043025|GO:0048471|GO:0048662|GO:0048678|GO:0051895|GO:0060588|GO:0071638|GO:1900016|GO:2000098|GO:2000405	chr3	195295573	195311076	-	HGNC:612|MIM:107740|HPRD:00134|Vega:OTTHUMG00000155854
651714	0.0	0.0	0.0	0.0	0.0	0.0	LOC651714		mucin 20, cell surface associated pseudogene	pseudo	651714			chr3	195345528	195347105	+
101929635	0.0	0.0	0.0	0.0	0.0	0.0	LOC101929635		mucin-5AC-like	pseudo	101929635			chr3	195375190	195375880	-
100288016	0.0	0.0	0.0	0.0	0.0	0.0	LOC100288016		serine/threonine-protein phosphatase 4 regulatory subunit 2-like	pseudo	100288016			chr3	195376878	195378579	-
727956	8.225627	308.25122	7.8261065	210.44489	7.872636	240.30898	SDHAP2	SDHAL2|SDHALP2	succinate dehydrogenase complex, subunit A, flavoprotein pseudogene 2	pseudo	727956	ENSG00000242086		chr3	195384910	195415735	+	HGNC:27408
440993	0.0	0.0	0.0	0.0	0.0	0.0	LINC00969		long intergenic non-protein coding RNA 969	unknown	440993			chr3	195423429	195435611	+	HGNC:48729|HPRD:18457
693155	3.1047971	8.858934	1.8340421	3.3063378	0.6858949	1.6494737	MIR570	MIRN570|hsa-mir-570	microRNA 570	miscRNA	693155	ENSG00000207650		chr3	195426272	195426368	+	HGNC:32826|MIM:614538|miRBase:MI0003577
200958	1.9576641	4.0	0.0	0.0	0.9638891	2.0	MUC20	MUC-20	mucin 20, cell surface associated	protein-coding	200958	ENSG00000176945	GO:0000187|GO:0005576|GO:0005796|GO:0009925|GO:0016266|GO:0016324|GO:0031528|GO:0043687|GO:0044267|GO:0048012|GO:0051260	chr3	195447753	195460424	+	HGNC:23282|MIM:610360|HPRD:17615
4585	0.0	0.0	1.1088079	2.0	0.9638891	2.0	MUC4	ASGP|HSA276359|MUC-4	mucin 4, cell surface associated	protein-coding	4585	ENSG00000145113	GO:0005176|GO:0005201|GO:0005578|GO:0005796|GO:0005887|GO:0007160|GO:0008150|GO:0016020|GO:0016266|GO:0030197|GO:0043687|GO:0044267	chr3	195473638	195538844	-	HGNC:7514|MIM:158372|HPRD:11829|Vega:OTTHUMG00000151827
101929697	0.0	0.0	0.0	0.0	0.0	0.0	LOC101929697		uncharacterized LOC101929697	miscRNA	101929697			chr3	195563097	195581099	-
100419880	0.0	0.0	0.0	0.0	0.0	0.0	LOC100419880		kinesin family member 3A pseudogene	pseudo	100419880			chr3	195570859	195571467	+
10188	10.0439415	1087.1066	10.247593	1127.4006	9.829883	933.1681	TNK2	ACK|ACK-1|ACK1|p21cdc42Hs	tyrosine kinase, non-receptor, 2	protein-coding	10188	ENSG00000061938	GO:0004674|GO:0004712|GO:0004713|GO:0004715|GO:0005095|GO:0005154|GO:0005515|GO:0005524|GO:0005634|GO:0005737|GO:0005768|GO:0005886|GO:0005905|GO:0005912|GO:0006897|GO:0007166|GO:0007264|GO:0016310|GO:0030136|GO:0030424|GO:0030425|GO:0030426|GO:0030659|GO:0043025|GO:0046872|GO:0050699|GO:0050731|GO:0070436|GO:2000369	chr3	195590235	195635880	-	HGNC:19297|MIM:606994|HPRD:06104|Vega:OTTHUMG00000155737
100128262	0.0	0.0	0.0	0.0	0.0	0.0	LOC100128262		uncharacterized LOC100128262	unknown	100128262	ENSG00000224614		chr3	195634947	195638128	+
727978	0.0	0.0	0.0	0.0	0.0	0.0	LOC727978		mucin-5AC-like	protein-coding	727978			chr3	195663426	195672464	+
100133326	0.0	0.0	0.0	0.0	0.0	0.0	LOC100133326		serine/threonine-protein phosphatase 4 regulatory subunit 2-like	pseudo	100133326			chr3	195664044	195665747	+
255812	8.225031	308.12387	7.9635963	231.48718	7.8903327	243.27489	SDHAP1	SDHAL1|SDHALP1	succinate dehydrogenase complex, subunit A, flavoprotein pseudogene 1	pseudo	255812	ENSG00000185485		chr3	195686792	195717150	-	HGNC:32455
100131360	0.0	0.0	0.0	0.0	0.0	0.0	LOC100131360		serine/threonine-protein phosphatase 4 regulatory subunit 2-like	pseudo	100131360			chr3	195723539	195725241	+
7037	12.683449	6773.9634	12.609138	5793.9404	13.063264	8776.164	TFRC	CD71|T9|TFR|TFR1|TR|TRFR|p90	transferrin receptor (p90, CD71)	protein-coding	7037	ENSG00000072274	GO:0004998|GO:0005515|GO:0005576|GO:0005768|GO:0005886|GO:0005887|GO:0005905|GO:0006508|GO:0006879|GO:0008233|GO:0009897|GO:0016020|GO:0016023|GO:0019048|GO:0030316|GO:0033572|GO:0042470|GO:0045780|GO:0048471|GO:0055085|GO:0070062	chr3	195776155	195809032	-	HGNC:11763|MIM:190010|HPRD:01812|Vega:OTTHUMG00000155714
100147766	0.0	0.0	0.0	0.0	0.0	0.0	RNU7-18P	RNU7-142P|U7.18	RNA, U7 small nuclear 18 pseudogene	pseudo	100147766			chr3	195799691	195799749	+	HGNC:34114
401109	0.0	0.0	0.0	0.0	0.0	0.0	LINC00885		long intergenic non-protein coding RNA 885	miscRNA	401109	ENSG00000224652		chr3	195869507	195887761	+	HGNC:48571|HPRD:16924
131540	2.765019	7.0	3.423123	9.947369	1.9638891	4.0	ZDHHC19	DHHC19	zinc finger, DHHC-type containing 19	protein-coding	131540	ENSG00000163958	GO:0008270|GO:0016021|GO:0016746	chr3	195924323	195938300	-	HGNC:20713|HPRD:15714|Vega:OTTHUMG00000133642
101929720	0.0	0.0	0.0	0.0	0.0	0.0	LOC101929720		uncharacterized LOC101929720	miscRNA	101929720			chr3	195941222	195946603	-
200931	0.0	0.0	0.0	0.0	0.0	0.0	SLC51A	OSTA|OSTalpha	solute carrier family 51, alpha subunit	protein-coding	200931	ENSG00000163959	GO:0005215|GO:0005789|GO:0005886|GO:0006810|GO:0015721|GO:0016021|GO:0042803|GO:0043234|GO:0046982	chr3	195943383	195960301	+	HGNC:29955|MIM:612084|HPRD:17810|Vega:OTTHUMG00000155684
5130	10.875902	1935.1613	10.296692	1166.4303	10.190522	1198.1836	PCYT1A	CCTA|CT|CTA|CTPCT|PCYT1	phosphate cytidylyltransferase 1, choline, alpha	protein-coding	5130		GO:0004105|GO:0005789|GO:0005829|GO:0006644|GO:0006656|GO:0006657|GO:0008289|GO:0009628|GO:0042587|GO:0042803|GO:0044281|GO:0046474	chr3	195964616	196014623	-	HGNC:8754|MIM:123695|HPRD:00438
255758	7.4730372	182.95856	7.1339765	130.2526	7.4678154	181.51268	TCTEX1D2		Tctex1 domain containing 2	protein-coding	255758	ENSG00000213123	GO:0005515	chr3	196018090	196045165	-	HGNC:28482|HPRD:14554|Vega:OTTHUMG00000155672
100534611	5.230424	38.659737	4.8458333	26.66777	4.99324	32.657684	TM4SF19-TCTEX1D2		TM4SF19-TCTEX1D2 readthrough	miscRNA	100534611			chr3	196042956	196065291	-
116211	0.0	1.0131578	2.0358062	3.8026316	0.0	0.5	TM4SF19		transmembrane 4 L six family member 19	protein-coding	116211	ENSG00000145107	GO:0016021	chr3	196050417	196065291	-	HGNC:25167|HPRD:14013|Vega:OTTHUMG00000155675
26043	10.008407	1060.6569	9.313382	590.0014	9.734386	873.39886	UBXN7	UBXD7	UBX domain protein 7	protein-coding	26043		GO:0005515|GO:0008134|GO:0031625|GO:0034098|GO:0043130	chr3	196080369	196159345	-	HGNC:29119
100874034	0.0	0.0	0.0	0.0	0.0	0.0	UBXN7-AS1		UBXN7 antisense RNA 1	miscRNA	100874034			chr3	196158223	196159905	+	HGNC:41227
165918	9.018183	533.9342	9.113583	513.6974	9.070521	551.2763	RNF168	hRNF168	ring finger protein 168, E3 ubiquitin protein ligase	protein-coding	165918	ENSG00000163961	GO:0000151|GO:0003682|GO:0004842|GO:0005515|GO:0005634|GO:0006302|GO:0006511|GO:0006974|GO:0008270|GO:0010212|GO:0016567|GO:0031491|GO:0035518|GO:0035861|GO:0036297|GO:0036351|GO:0036352|GO:0042393|GO:0043130|GO:0045190|GO:0045739|GO:0045900|GO:0070530|GO:0070534|GO:0070535	chr3	196195657	196230639	-	HGNC:26661|MIM:612688|HPRD:08190|Vega:OTTHUMG00000155582
255798	0.0	0.0	0.1088079	1.0	0.0	0.0	SMCO1	SMCO1	chromosome 3 open reading frame 43	protein-coding	255798	ENSG00000214097	GO:0016021	chr3	196233750	196242237	-	HGNC:27407|Vega:OTTHUMG00000155581
642892	0.0	0.0	0.0	0.0	0.0	0.0	RPS29P3	RPS29_7_451|bcm2758	ribosomal protein S29 pseudogene 3	pseudo	642892			chr3	196263366	196263663	+	HGNC:31363
348793	8.011705	265.77124	7.8605833	215.53456	8.335758	331.27124	WDR53		WD repeat domain 53	protein-coding	348793	ENSG00000185798		chr3	196281059	196295413	-	HGNC:28786|MIM:615110|HPRD:14700|Vega:OTTHUMG00000155572
200933	9.695579	853.8948	9.656351	748.3366	9.972997	1030.4849	FBXO45	Fbx45	F-box protein 45	protein-coding	200933	ENSG00000174013	GO:0005515|GO:0005886|GO:0006974|GO:0007399|GO:0014069|GO:0016567|GO:0030054|GO:0042734|GO:0042787|GO:0043161|GO:0045211	chr3	196295725	196315930	+	HGNC:29148|MIM:609112|Vega:OTTHUMG00000155571
101929769	0.0	0.0	0.0	0.0	0.0	0.0	LOC101929769		uncharacterized LOC101929769	miscRNA	101929769			chr3	196358369	196359509	-
375387	0.0	1.0	1.1088079	2.0	0.0	1.0	NRROS	GARPL1|LRRC33|UNQ3030	negative regulator of reactive oxygen species	protein-coding	375387	ENSG00000174004	GO:0016021	chr3	196366567	196388874	+	HGNC:24613|MIM:615322|HPRD:17452|Vega:OTTHUMG00000155569
100507595	0.0	0.0	0.0	0.0	0.0	0.0	LOC100507595		uncharacterized LOC100507595	pseudo	100507595			chr3	196367109	196367753	+
84984	7.629531	203.92105	7.2592235	142.0658	7.593246	198.0	CEP19	C3orf34	centrosomal protein 19kDa	protein-coding	84984	ENSG00000174007	GO:0000922|GO:0005814	chr3	196433148	196439165	-	HGNC:28209|HPRD:17488|Vega:OTTHUMG00000153933
54965	8.736217	439.1447	9.0775175	501.01474	9.344528	666.5821	PIGX	PIG-X	phosphatidylinositol glycan anchor biosynthesis, class X	protein-coding	54965	ENSG00000163964	GO:0005789|GO:0006501|GO:0016021|GO:0016254|GO:0043687|GO:0044267	chr3	196439245	196462876	+	HGNC:26046|MIM:610276|HPRD:07921|Vega:OTTHUMG00000155535
5062	11.988191	4183.592	12.062588	3966.855	12.284211	5114.304	PAK2	PAK65|PAKgamma	p21 protein (Cdc42/Rac)-activated kinase 2	protein-coding	5062	ENSG00000180370	GO:0004672|GO:0004674|GO:0005515|GO:0005524|GO:0005634|GO:0005829|GO:0005886|GO:0006468|GO:0006469|GO:0006915|GO:0006921|GO:0007165|GO:0007411|GO:0016032|GO:0016310|GO:0018105|GO:0019048|GO:0019901|GO:0030296|GO:0031295|GO:0038095|GO:0040008|GO:0042802|GO:0042981|GO:0043066|GO:0045087|GO:0046777|GO:0048471|GO:0050690|GO:0050731|GO:0050852|GO:0061098|GO:2001238|GO:2001271	chr3	196466728	196559518	+	HGNC:8591|MIM:605022|HPRD:05428|Vega:OTTHUMG00000155534
100302742	0.0	0.0	0.0	0.0	0.0	0.0	RNU6-42P	RNU6-42	RNA, U6 small nuclear 42, pseudogene	snRNA	100302742	ENSG00000206892		chr3	196511851	196511957	-	HGNC:34286
205564	10.961784	2053.8567	10.540292	1380.9869	10.584821	1574.7767	SENP5		SUMO1/sentrin specific peptidase 5	protein-coding	205564	ENSG00000119231	GO:0005515|GO:0005654|GO:0005730|GO:0006508|GO:0007049|GO:0008234|GO:0016925|GO:0051301	chr3	196594727	196661584	+	HGNC:28407|MIM:612845|HPRD:10222|Vega:OTTHUMG00000155527
22916	11.097952	2257.152	10.615525	1454.9132	10.898385	1957.0922	NCBP2	CBC2|CBP20|NIP1	nuclear cap binding protein subunit 2, 20kDa	protein-coding	22916	ENSG00000114503	GO:0000166|GO:0000184|GO:0000339|GO:0000340|GO:0000387|GO:0000398|GO:0003723|GO:0005515|GO:0005634|GO:0005654|GO:0005730|GO:0005737|GO:0005829|GO:0005845|GO:0005846|GO:0006366|GO:0006368|GO:0006369|GO:0006370|GO:0006406|GO:0006408|GO:0006446|GO:0008334|GO:0008380|GO:0010467|GO:0016032|GO:0016070|GO:0016071|GO:0031047|GO:0031124|GO:0034660|GO:0045292|GO:0046833|GO:0050434	chr3	196662273	196669464	-	HGNC:7659|MIM:605133|HPRD:05503|Vega:OTTHUMG00000155520
152217	9.716282	866.2368	9.979213	936.0263	9.620314	807.0	NCBP2-AS2		NCBP2 antisense RNA 2 (head to head)	miscRNA	152217			chr3	196669494	196670884	+	HGNC:25121|HPRD:14094
80235	5.694867	53.342106	5.153202	33.0	4.8218703	29.0	PIGZ	GPI-MT-IV|PIG-Z|SMP3	phosphatidylinositol glycan anchor biosynthesis, class Z	protein-coding	80235	ENSG00000119227	GO:0000026|GO:0000030|GO:0005783|GO:0005789|GO:0006506|GO:0016021	chr3	196673214	196695742	-	HGNC:30596|MIM:611671|HPRD:18076|Vega:OTTHUMG00000155522
101927158	0.0	0.0	0.0	0.0	0.0	0.0	LOC101927158		40S ribosomal protein SA-like	pseudo	101927158			chr3	196710978	196714444	-
728126	0.0	0.0	0.0	0.0	0.0	0.0	RPSAP30	RPSA_7_452	ribosomal protein SA pseudogene 30	pseudo	728126			chr3	196717463	196727294	-	HGNC:35861
4241	10.594204	1591.906	10.322318	1187.3339	9.689517	846.6537	MFI2	CD228|MAP97|MTF1	antigen p97 (melanoma associated) identified by monoclonal antibodies 133.2 and 96.5	protein-coding	4241	ENSG00000163975	GO:0005506|GO:0005515|GO:0005576|GO:0005887|GO:0006826|GO:0006879|GO:0008199|GO:0031225	chr3	196728612	196756687	-	HGNC:7037|MIM:155750|HPRD:01122|Vega:OTTHUMG00000155518
100507057	5.702675	53.63158	6.559027	87.439865	6.273904	79.3421	MFI2-AS1		MFI2 antisense RNA 1	miscRNA	100507057	ENSG00000228109		chr3	196729777	196731615	+	HGNC:40373
1739	10.943523	2028.0239	9.745737	796.16815	10.414388	1399.3085	DLG1	DLGH1|SAP-97|SAP97|dJ1061C18.1.1|hdlg	discs, large homolog 1 (Drosophila)	protein-coding	1739	ENSG00000075711	GO:0001658|GO:0001771|GO:0001772|GO:0001935|GO:0002088|GO:0002369|GO:0004385|GO:0004721|GO:0005515|GO:0005634|GO:0005737|GO:0005783|GO:0005789|GO:0005794|GO:0005829|GO:0005874|GO:0005886|GO:0005911|GO:0005923|GO:0007015|GO:0007093|GO:0007163|GO:0007268|GO:0007411|GO:0008022|GO:0008092|GO:0008284|GO:0009898|GO:0014069|GO:0014704|GO:0015459|GO:0016323|GO:0016328|GO:0016337|GO:0019048|GO:0019901|GO:0019902|GO:0030054|GO:0030432|GO:0030838|GO:0030866|GO:0031253|GO:0031434|GO:0031579|GO:0031594|GO:0032147|GO:0032947|GO:0033268|GO:0035748|GO:0042110|GO:0042130|GO:0042383|GO:0042391|GO:0042982|GO:0043219|GO:0043268|GO:0044325|GO:0045121|GO:0045211|GO:0045930|GO:0048471|GO:0048608|GO:0048704|GO:0048745|GO:0050680|GO:0060022|GO:0070830|GO:0072659|GO:0090004|GO:0097016|GO:0097025|GO:1902305	chr3	196769431	197026143	-	HGNC:2900|MIM:601014|HPRD:03007|Vega:OTTHUMG00000047972
100616216	0.0	0.0	0.0	0.0	0.0	0.0	MIR4797		microRNA 4797	miscRNA	100616216			chr3	197020749	197020819	-	HGNC:41758|miRBase:MI0017444
100507086	0.0	0.0	2.430736	5.0	1.5488516	3.0	DLG1-AS1		DLG1 antisense RNA 1	miscRNA	100507086	ENSG00000227375		chr3	197025118	197030621	+	HGNC:44154
101926923	0.0	0.0	0.0	0.0	0.0	0.0	LOC101926923		uncharacterized LOC101926923	miscRNA	101926923			chr3	197060846	197065752	+
100129516	0.0	0.0	0.0	0.0	0.0	0.0	LOC100129516		uncharacterized LOC100129516	unknown	100129516			chr3	197233064	197233618	-
622	5.2055917	38.000004	5.991451	59.0	5.093172	35.0	BDH1	BDH|SDR9C1	3-hydroxybutyrate dehydrogenase, type 1	protein-coding	622	ENSG00000161267	GO:0001889|GO:0003858|GO:0005543|GO:0005634|GO:0005730|GO:0005739|GO:0005743|GO:0005759|GO:0007420|GO:0007584|GO:0008152|GO:0009636|GO:0032355|GO:0032868|GO:0042493|GO:0042594|GO:0044255|GO:0044281|GO:0045471|GO:0046686|GO:0046950|GO:0046951|GO:0046952|GO:0051412|GO:0060416|GO:0060612	chr3	197236654	197300194	-	HGNC:1027|MIM:603063|HPRD:04344|Vega:OTTHUMG00000155478
100271010	0.0	0.0	0.0	0.0	0.0	0.0	RPL36P7	RPL36_3_453	ribosomal protein L36 pseudogene 7	pseudo	100271010			chr3	197307221	197307500	-	HGNC:35830
220729	7.682447	211.53947	7.584071	177.94199	7.534344	190.07895	LOC220729		succinate dehydrogenase complex, subunit A, flavoprotein (Fp) pseudogene	pseudo	220729	ENSG00000214135		chr3	197340898	197354752	-
100131868	0.0	0.0	0.0	0.0	0.0	0.0	LOC100131868		serine/threonine-protein phosphatase 4 regulatory subunit 2-like	pseudo	100131868			chr3	197361116	197362816	+
101926986	0.0	0.0	0.0	0.0	0.0	0.0	LOC101926986		mucin-5AC-like	pseudo	101926986			chr3	197363716	197364380	+
9711	10.31574	1312.4762	10.39203	1246.1155	10.074925	1105.9238	KIAA0226	RUBICON	KIAA0226	protein-coding	9711	ENSG00000145016	GO:0005515|GO:0005764|GO:0005769|GO:0005770|GO:0005794|GO:0006897|GO:0006914|GO:0010507|GO:0045806	chr3	197398265	197476570	-	HGNC:28991|MIM:613516|Vega:OTTHUMG00000155452
100126321	0.95766413	2.0	0.0	0.5	0.0	1.0	MIR922	MIRN922|hsa-mir-922	microRNA 922	miscRNA	100126321	ENSG00000216042		chr3	197401367	197401447	-	HGNC:33672|miRBase:MI0005714
84248	11.179665	2388.684	10.552543	1392.7632	11.044689	2165.9736	FYTTD1	UIF	forty-two-three domain containing 1	protein-coding	84248	ENSG00000122068	GO:0003729|GO:0005515|GO:0005654|GO:0006406|GO:0016607	chr3	197476424	197511317	+	HGNC:25407|HPRD:10909|Vega:OTTHUMG00000155453
84859	9.29681	647.684	9.557983	699.0132	9.323948	657.14075	LRCH3		leucine-rich repeats and calponin homology (CH) domain containing 3	protein-coding	84859	ENSG00000186001	GO:0005576	chr3	197518097	197598456	+	HGNC:28637|HPRD:14308|Vega:OTTHUMG00000155378
100129657	0.0	0.0	0.0	0.0	0.0	0.0	RPL17P18	RPL17_5_454	ribosomal protein L17 pseudogene 18	pseudo	100129657			chr3	197577236	197577861	-	HGNC:36538
84223	7.7408876	220.2844	7.554585	174.3421	7.887451	242.78947	IQCG		IQ motif containing G	protein-coding	84223	ENSG00000114473		chr3	197615946	197686886	-	HGNC:25251|MIM:612477|HPRD:13746|Vega:OTTHUMG00000155408
6165	13.705881	13760.234	13.901862	14194.592	13.776314	14386.469	RPL35A	DBA5|L35A	ribosomal protein L35a	protein-coding	6165	ENSG00000182899	GO:0000049|GO:0000184|GO:0003735|GO:0005829|GO:0006364|GO:0006412|GO:0006413|GO:0006414|GO:0006415|GO:0006614|GO:0010467|GO:0016032|GO:0016070|GO:0016071|GO:0019058|GO:0019083|GO:0022625|GO:0042273|GO:0044267	chr3	197677052	197682721	+	HGNC:10345|MIM:180468|HPRD:01596|Vega:OTTHUMG00000155386
89782	8.018644	267.05264	7.598867	179.7763	7.919909	248.31369	LMLN	GP63|INV|IX14|MSP	leishmanolysin-like (metallopeptidase M8 family)	protein-coding	89782	ENSG00000185621	GO:0004222|GO:0005737|GO:0005811|GO:0005925|GO:0006508|GO:0007067|GO:0007155|GO:0008270|GO:0016020|GO:0051301	chr3	197687071	197770591	+	HGNC:15991|MIM:609380|HPRD:07023|Vega:OTTHUMG00000155375
348840	4.5583596	24.263157	4.437365	20.092106	4.6437397	25.631578	ANKRD18DP		ankyrin repeat domain 18D, pseudogene	pseudo	348840	ENSG00000226435		chr3	197784404	197807542	-	HGNC:28016|HPRD:14181
100128827	0.0	0.0	0.0	0.0	0.0	0.0	LOC100128827		FSHD region gene 2 pseudogene	pseudo	100128827			chr3	197837077	197838741	+
728247	0.0	0.0	0.0	0.0	0.0	0.0	TUBB8P8		tubulin, beta 8 class VIII pseudogene 8	pseudo	728247			chr3	197846650	197847700	+	HGNC:42346
728262	4.279592	20.0	2.8266647	6.5789475	1.9638891	4.0	FAM157A		family with sequence similarity 157, member A	protein-coding	728262			chr3	197879237	197907728	+	HGNC:34079
101927047	0.0	0.0	0.0	0.0	0.0	0.0	LOC101927047		uncharacterized LOC101927047	miscRNA	101927047			chr3	197903276	197904190	+
101927077	0.0	0.0	0.0	0.0	0.0	0.0	LOC101927077		uncharacterized LOC101927077	miscRNA	101927077			chr3	197941062	197942994	+
100133150	0.0	0.0	0.0	0.0	0.0	0.0	LOC100133150		uncharacterized LOC100133150	pseudo	100133150			chr3	197942008	197946568	+
100507251	0.0	0.0	0.0	0.0	0.0	0.0	CICP6		capicua transcriptional repressor pseudogene 6	pseudo	100507251			chr3	197949512	197953164	-	HGNC:37755
101927097	0.0	0.0	0.0	0.0	0.0	0.0	LOC101927097		uncharacterized LOC101927097	pseudo	101927097			chr3	197950565	197955335	+
101059988	0.0	0.0	0.0	0.0	0.0	0.0	LOC101059988		BCL2/adenovirus E1B 19 kDa protein-interacting protein 3-like	pseudo	101059988			chr4	49413	51415	-
152687	7.1815386	149.48683	7.576531	177.0144	7.7635117	222.80264	ZNF595		zinc finger protein 595	protein-coding	152687		GO:0003677|GO:0005634|GO:0006351|GO:0006355|GO:0046872	chr4	53179	88099	+	HGNC:27196|HPRD:15868
100129037	0.0	0.0	0.0	0.0	0.0	0.0	LOC100129037		WEE1 homolog (S. pombe) pseudogene	pseudo	100129037			chr4	105846	107642	-
100287931	0.0	0.0	0.0	0.0	0.0	0.0	LOC100287931		uncharacterized LOC100287931	unknown	100287931			chr4	123966	125449	-
255403	6.40257	87.118416	6.993862	118.19737	7.2351065	154.4737	ZNF718		zinc finger protein 718	protein-coding	255403		GO:0003677|GO:0005634|GO:0006351|GO:0006355|GO:0046872	chr4	124358	157949	+	HGNC:26889|HPRD:08291
101928452	0.0	0.0	0.0	0.0	0.0	0.0	LOC101928452		uncharacterized LOC101928452	pseudo	101928452			chr4	124605	125145	-
100288172	0.0	0.0	0.0	0.0	0.0	0.0	LOC100288172		WEE1 homolog (S. pombe) pseudogene	pseudo	100288172			chr4	195209	198816	-
642280	2.1148782	4.4605265	3.0824676	7.855263	2.9638891	8.0	ZNF876P		zinc finger protein 876, pseudogene	pseudo	642280	ENSG00000198155	GO:0003677|GO:0005634|GO:0006351|GO:0006355|GO:0046872	chr4	206389	249773	+	HGNC:32472
101928746	0.0	0.0	0.0	0.0	0.0	0.0	LOC101928746		uncharacterized LOC101928746	pseudo	101928746			chr4	206686	207717	-
100533733	0.0	0.0	0.0	0.0	0.0	0.0	LOC100533733		HERV-FRD provirus ancestral Env polyprotein pseudogene	pseudo	100533733			chr4	256609	258045	+
654254	5.9973197	65.78357	6.3806996	77.272964	6.950779	126.84211	ZNF732		zinc finger protein 732	protein-coding	654254		GO:0003677|GO:0005634|GO:0006351|GO:0006355|GO:0046872	chr4	264464	289944	-	HGNC:37138
7700	6.11541	71.39474	5.9930716	59.06632	6.537337	95.23685	ZNF141	D4S90|PAPA6|pHZ-44	zinc finger protein 141	protein-coding	7700		GO:0003677|GO:0005634|GO:0006355|GO:0006366|GO:0009653|GO:0035108|GO:0046872	chr4	331596	367691	+	HGNC:12926|MIM:194648|HPRD:01937
693156	0.0	0.0	0.0	0.43421054	0.0	0.3026316	MIR571	MIRN571|hsa-mir-571	microRNA 571	miscRNA	693156			chr4	343946	344041	+	HGNC:32827|miRBase:MI0003578
79963	6.866698	120.17839	6.9636045	115.74425	7.3171487	163.51277	ABCA11P	ABCA11|EST1133530	ATP-binding cassette, sub-family A (ABC1), member 11, pseudogene	pseudo	79963		GO:0005524|GO:0016887	chr4	419224	467998	-	HGNC:31|HPRD:08597
100533734	0.0	0.0	0.0	0.0	0.0	0.0	LOC100533734		HERV-FRD provirus ancestral Env polyprotein pseudogene	pseudo	100533734			chr4	428134	429579	+
170960	8.018609	267.04608	7.458813	163.14436	8.284291	319.66165	ZNF721		zinc finger protein 721	protein-coding	170960		GO:0003677|GO:0005634|GO:0006351|GO:0006355|GO:0046872	chr4	433773	492960	-	HGNC:29425|HPRD:13910
100533735	0.0	0.0	0.0	0.0	0.0	0.0	LOC100533735		HERV-FRD provirus ancestral Env polyprotein pseudogene	pseudo	100533735			chr4	469386	470893	+
54872	10.0149975	1065.5134	10.368248	1225.7422	10.151698	1166.3695	PIGG	GPI7|LAS21|PRO4405|RLGS1930	phosphatidylinositol glycan anchor biosynthesis, class G	protein-coding	54872	ENSG00000174227	GO:0005783|GO:0005789|GO:0006501|GO:0006506|GO:0016021|GO:0016254|GO:0016780|GO:0043687|GO:0044267|GO:0051267	chr4	492989	533710	+	HGNC:25985|HPRD:07890|Vega:OTTHUMG00000112457
5158	5.28433	40.131577	5.830267	52.763157	5.9302807	62.526318	PDE6B	CSNB3|CSNBAD2|PDEB|RP40|rd1	phosphodiesterase 6B, cGMP-specific, rod, beta	protein-coding	5158	ENSG00000133256	GO:0007596|GO:0007601|GO:0007603|GO:0016056|GO:0022400|GO:0046037|GO:0046872|GO:0047555|GO:0051480|GO:0060041|GO:0097381	chr4	619363	664681	+	HGNC:8786|MIM:180072|HPRD:01571|Vega:OTTHUMG00000159909
101928521	0.0	0.0	0.0	0.0	0.0	0.0	LOC101928521		uncharacterized LOC101928521	miscRNA	101928521			chr4	647012	649500	-
101928494	0.0	0.0	0.0	0.0	0.0	0.0	LOC101928494		uncharacterized LOC101928494	miscRNA	101928494			chr4	656160	657552	-
521	11.26692	2537.6116	11.450437	2595.1973	11.300923	2586.9453	ATP5I	ATP5K	ATP synthase, H+ transporting, mitochondrial Fo complex, subunit E	protein-coding	521	ENSG00000169020	GO:0000276|GO:0005739|GO:0005743|GO:0005753|GO:0006200|GO:0015078|GO:0016887|GO:0022857|GO:0022904|GO:0042776|GO:0044237|GO:0044281	chr4	666225	668127	-	HGNC:846|MIM:601519|HPRD:03308|Vega:OTTHUMG00000086929
4636	7.6830873	211.63332	6.794452	102.93889	6.4309554	88.46693	MYL5		myosin, light chain 5, regulatory	protein-coding	4636	ENSG00000215375	GO:0005509|GO:0005859|GO:0006937|GO:0008307	chr4	671711	675817	+	HGNC:7586|MIM:160782|HPRD:01182|Vega:OTTHUMG00000159971
84179	0.30964953	1.2763158	1.1088079	2.0	0.0	0.0	MFSD7		major facilitator superfamily domain containing 7	protein-coding	84179	ENSG00000169026	GO:0016021|GO:0055085	chr4	675613	683230	-	HGNC:26177|HPRD:08650|Vega:OTTHUMG00000119001
10336	10.817671	1858.608	10.3306	1194.1696	10.148211	1163.5532	PCGF3	DONG1|RNF3|RNF3A	polycomb group ring finger 3	protein-coding	10336	ENSG00000185619	GO:0005515|GO:0005634|GO:0006351|GO:0006355|GO:0008270|GO:0031519	chr4	699573	764427	+	HGNC:10066|HPRD:11515|Vega:OTTHUMG00000119000
100129917	6.8245773	116.72042	6.807676	103.88675	6.6775494	104.95743	LOC100129917		uncharacterized LOC100129917	miscRNA	100129917	ENSG00000249592		chr4	773937	775636	-
10815	6.7125516	108.0	7.3849325	155.0	7.0150266	132.61842	CPLX1	CPX-I|CPX1	complexin 1	protein-coding	10815	ENSG00000168993	GO:0005326|GO:0005829|GO:0006887|GO:0007268|GO:0007269|GO:0014047|GO:0016079|GO:0017075|GO:0030073|GO:0030425|GO:0043025|GO:0045202|GO:0070032	chr4	778745	819945	-	HGNC:2309|MIM:605032|HPRD:09233|Vega:OTTHUMG00000160005
2580	11.801011	3674.537	11.768014	3234.228	11.39917	2769.2524	GAK	DNAJ26|DNAJC26	cyclin G associated kinase	protein-coding	2580	ENSG00000178950	GO:0004674|GO:0005515|GO:0005524|GO:0005737|GO:0005794|GO:0005925|GO:0007049|GO:0048471	chr4	843065	926178	-	HGNC:4113|MIM:602052|HPRD:03631|Vega:OTTHUMG00000088301
84286	7.7474103	221.28262	8.618584	364.50006	8.013467	264.9502	TMEM175		transmembrane protein 175	protein-coding	84286	ENSG00000127419	GO:0016021	chr4	926175	952443	+	HGNC:28709|HPRD:14648|Vega:OTTHUMG00000118996
1609	8.360284	338.4079	8.40093	313.4567	8.050794	271.8947	DGKQ	DAGK|DAGK4|DAGK7	diacylglycerol kinase, theta 110kDa	protein-coding	1609	ENSG00000145214	GO:0004143|GO:0005515|GO:0005524|GO:0005634|GO:0005737|GO:0005829|GO:0005856|GO:0005886|GO:0007186|GO:0007205|GO:0007596|GO:0016607|GO:0019900|GO:0019933|GO:0030168|GO:0033198|GO:0033613|GO:0043274|GO:0046872|GO:0070493|GO:0070528	chr4	952672	967348	-	HGNC:2856|MIM:601207|HPRD:03127|Vega:OTTHUMG00000088629
10861	3.503849	11.681754	3.278733	9.0	3.388387	10.736842	SLC26A1	EDM4|SAT-1|SAT1	solute carrier family 26 (anion exchanger), member 1	protein-coding	10861	ENSG00000145217	GO:0005886|GO:0005975|GO:0006805|GO:0006811|GO:0006821|GO:0008271|GO:0008272|GO:0015108|GO:0015116|GO:0015301|GO:0016021|GO:0019531|GO:0019532|GO:0030203|GO:0044281|GO:0050427|GO:0050428|GO:0055085	chr4	972861	987228	-	HGNC:10993|MIM:610130|HPRD:15361|Vega:OTTHUMG00000160003
3425	9.302691	650.32947	6.5139494	84.74999	5.786418	56.592106	IDUA	IDA|MPS1	iduronidase, alpha-L-	protein-coding	3425	ENSG00000127415	GO:0000902|GO:0003940|GO:0005102|GO:0005975|GO:0005984|GO:0006027|GO:0007040|GO:0030135|GO:0030203|GO:0030204|GO:0030207|GO:0035108|GO:0043202|GO:0044281|GO:0048705|GO:0048878	chr4	980785	998345	+	HGNC:5391|MIM:252800|HPRD:02016|Vega:OTTHUMG00000088901
53834	10.064547	1102.744	10.666504	1507.2427	10.099903	1125.2375	FGFRL1	FGFR5|FHFR	fibroblast growth factor receptor-like 1	protein-coding	53834	ENSG00000127418	GO:0001501|GO:0001558|GO:0003179|GO:0005007|GO:0005886|GO:0008201|GO:0008285|GO:0016021|GO:0017134|GO:0060412|GO:0060539	chr4	1005610	1020686	+	HGNC:3693|MIM:605830|HPRD:16163|Vega:OTTHUMG00000118998
285498	9.077321	556.27606	9.418669	634.66925	9.528411	757.1952	RNF212	ZHP3	ring finger protein 212	protein-coding	285498	ENSG00000178222	GO:0000795|GO:0006311|GO:0007131|GO:0008270|GO:0016874|GO:0016925	chr4	1065266	1107352	-	HGNC:27729|MIM:612041|HPRD:14158|Vega:OTTHUMG00000118997
100421802	0.0	0.0	0.0	0.0	0.0	0.0	LOC100421802		protein phosphatase 2, regulatory subunit B, alpha pseudogene	pseudo	100421802			chr4	1093832	1095490	-
100379220	0.0	0.0	0.0	0.0	0.0	0.0	TMED11P		transmembrane emp24 protein transport domain containing 11, pseudogene	pseudo	100379220	ENSG00000215367		chr4	1108985	1116952	-	HGNC:35401
401114	0.0	0.0	0.0	0.0	0.0	0.0	FLJ35816		FLJ35816 protein	unknown	401114	ENSG00000227189		chr4	1145160	1147489	+	HPRD:16941
10417	1.5426266	3.0	0.1088079	1.0	0.0	0.0	SPON2	DIL-1|DIL1|M-SPONDIN|MINDIN	spondin 2, extracellular matrix protein	protein-coding	10417	ENSG00000159674	GO:0005578|GO:0007155|GO:0007411|GO:0045087|GO:0046872	chr4	1160721	1202750	-	HGNC:11253|MIM:605918|HPRD:16174|Vega:OTTHUMG00000089002
100130872	0.0	0.0	0.0	0.0	0.0	0.0	LOC100130872		uncharacterized LOC100130872	miscRNA	100130872			chr4	1189571	1202750	-
101928548	0.0	0.0	0.0	0.0	0.0	0.0	LOC101928548		spidroin-2-like	protein-coding	101928548			chr4	1193923	1195046	-
285463	3.8273797	14.618421	4.5377192	21.539473	3.8654208	14.944386	CTBP1-AS	PCAT10	CTBP1 antisense RNA	unknown	285463			chr4	1203908	1212379	+	HGNC:48337
1487	11.896093	3924.8699	12.322547	4750.09	12.031219	4291.6865	CTBP1	BARS	C-terminal binding protein 1	protein-coding	1487	ENSG00000159692	GO:0000122|GO:0001106|GO:0003700|GO:0005515|GO:0005634|GO:0005667|GO:0005730|GO:0005829|GO:0006468|GO:0007030|GO:0008022|GO:0008134|GO:0008285|GO:0016616|GO:0017053|GO:0019048|GO:0019079|GO:0019904|GO:0031065|GO:0034401|GO:0035067|GO:0042803|GO:0045892|GO:0050872|GO:0051287|GO:0051726|GO:0070491|GO:0090241	chr4	1205228	1242908	-	HGNC:2494|MIM:602618|HPRD:04015|Vega:OTTHUMG00000089259
101928588	0.0	0.0	0.0	0.0	0.0	0.0	LOC101928588		uncharacterized LOC101928588	miscRNA	101928588			chr4	1228475	1231954	-
92070	8.570959	391.6157	9.424115	637.06946	9.164604	588.4251	CTBP1-AS2	C4orf42|CTBP1-AS1	CTBP1 antisense RNA 2 (head to head)	miscRNA	92070			chr4	1243228	1246795	+	HGNC:28307|HPRD:14480
10296	11.708823	3447.079	12.231572	4459.802	11.9594755	4083.4885	MAEA	EMLP|EMP|GID9|HLC-10|PIG5	macrophage erythroblast attacher	protein-coding	10296	ENSG00000090316	GO:0003779|GO:0005634|GO:0005819|GO:0005826|GO:0005856|GO:0005887|GO:0007010|GO:0007049|GO:0007155|GO:0007346|GO:0016363|GO:0033033|GO:0043249|GO:0048822|GO:0051301	chr4	1283639	1333936	+	HGNC:13731|MIM:606801|HPRD:08427|Vega:OTTHUMG00000160169
101928676	0.0	0.0	0.0	0.0	0.0	0.0	LOC101928676		uncharacterized LOC101928676	miscRNA	101928676			chr4	1291517	1294439	+
101928621	0.0	0.0	0.0	0.0	0.0	0.0	LOC101928621		mucin-12-like	protein-coding	101928621			chr4	1317222	1319906	-
57654	8.330628	331.5228	8.392384	311.6053	8.361022	337.12335	UVSSA	KIAA1530|UVSS3	UV-stimulated scaffold protein A	protein-coding	57654	ENSG00000163945	GO:0000993|GO:0005515|GO:0006283|GO:0009411|GO:0016567|GO:0044427	chr4	1341104	1381837	+	HGNC:29304|MIM:614632|HPRD:17216|Vega:OTTHUMG00000160167
285464	7.152162	146.4737	6.3812537	77.30263	6.8893266	121.55263	CRIPAK		cysteine-rich PAK1 inhibitor	protein-coding	285464	ENSG00000179979	GO:0005515|GO:0005634|GO:0005737|GO:0005783|GO:0005886|GO:0006469|GO:0033147|GO:0043627|GO:0051493	chr4	1385340	1389782	+	HGNC:26619|MIM:610203|HPRD:08753|Vega:OTTHUMG00000121131
54729	0.0	0.0	0.0	0.0	0.0	0.0	NKX1-1	HSPX153|NKX-1.1|SAX2	NK1 homeobox 1	protein-coding	54729		GO:0003677|GO:0003700|GO:0005634|GO:0008150|GO:0043467|GO:0043565|GO:0050877	chr4	1396720	1400230	-	HGNC:24975
101928558	0.0	0.0	0.0	0.0	0.0	0.0	LOC101928558		mucin-19-like	protein-coding	101928558			chr4	1546654	1551714	+
100507054	0.0	0.0	0.0	0.0	0.0	0.0	LOC100507054		uncharacterized LOC100507054	miscRNA	100507054	ENSG00000244459		chr4	1575789	1582243	-
152877	6.9196715	124.67318	7.283809	144.50755	6.875833	120.42105	FAM53A	DNTNP	family with sequence similarity 53, member A	protein-coding	152877	ENSG00000174137	GO:0005634	chr4	1641608	1686040	-	HGNC:31860|HPRD:12900
7884	10.848477	1898.7219	11.428729	2556.4417	11.503749	2977.4468	SLBP	HBP	stem-loop binding protein	protein-coding	7884	ENSG00000163950	GO:0003729|GO:0005515|GO:0005634|GO:0005654|GO:0005737|GO:0005829|GO:0006366|GO:0006369|GO:0006398|GO:0006406|GO:0008334|GO:0010467|GO:0030529|GO:0031124|GO:0033260|GO:0033261|GO:0051028|GO:0071204|GO:0071207|GO:0071208	chr4	1694458	1714468	-	HGNC:10904|MIM:602422|HPRD:03884|Vega:OTTHUMG00000089349
92305	10.480499	1471.2588	9.934836	907.67267	9.634892	815.19586	TMEM129	D4S2561E	transmembrane protein 129	protein-coding	92305	ENSG00000168936	GO:0003674|GO:0005575|GO:0008150|GO:0016021	chr4	1717679	1723084	-	HGNC:25137|HPRD:14290|Vega:OTTHUMG00000121150
10460	11.283995	2567.8242	13.000983	7602.065	12.700319	6824.1333	TACC3	ERIC-1|ERIC1	transforming, acidic coiled-coil containing protein 3	protein-coding	10460	ENSG00000013810	GO:0005737|GO:0005813|GO:0006950|GO:0019904|GO:0021987|GO:0022008|GO:0022027|GO:0030097|GO:0030953|GO:0032886|GO:0042994|GO:0051726	chr4	1723217	1746905	+	HGNC:11524|MIM:605303|HPRD:05601|Vega:OTTHUMG00000089535
2261	6.6092825	100.539474	6.4125886	79.0	5.6463294	51.355263	FGFR3	ACH|CD333|CEK2|HSFGFR3EX|JTK4	fibroblast growth factor receptor 3	protein-coding	2261	ENSG00000068078	GO:0000122|GO:0000165|GO:0001501|GO:0001938|GO:0001958|GO:0002009|GO:0002062|GO:0002089|GO:0003416|GO:0004713|GO:0005007|GO:0005515|GO:0005524|GO:0005764|GO:0005783|GO:0005886|GO:0005887|GO:0005925|GO:0007173|GO:0007259|GO:0008284|GO:0008286|GO:0008543|GO:0009898|GO:0010518|GO:0016023|GO:0017134|GO:0018108|GO:0021762|GO:0022010|GO:0031398|GO:0035019|GO:0035988|GO:0038095|GO:0042511|GO:0042517|GO:0043065|GO:0043066|GO:0043410|GO:0043552|GO:0045087|GO:0045597|GO:0045839|GO:0045879|GO:0046777|GO:0048011|GO:0048015|GO:0048471|GO:0048546|GO:0048640|GO:0048678|GO:0048712|GO:0050680|GO:0060113|GO:0060349|GO:0060385|GO:0061144|GO:0070307|GO:0070374|GO:0070977|GO:0072148|GO:0090080|GO:0090102|GO:0090263|GO:1902178	chr4	1795039	1810599	+	HGNC:3690|MIM:134934|HPRD:00624|Vega:OTTHUMG00000121148
3954	11.493854	2969.8816	11.753344	3201.5063	11.448439	2865.458	LETM1		leucine zipper-EF-hand containing transmembrane protein 1	protein-coding	3954	ENSG00000168924	GO:0005509|GO:0005515|GO:0005739|GO:0005743|GO:0016021|GO:0042407	chr4	1813206	1857974	-	HGNC:6556|MIM:604407|HPRD:05101|Vega:OTTHUMG00000121149
7468	12.37645	5475.54	13.546014	11091.798	13.425547	11281.389	WHSC1	MMSET|NSD2|REIIBP|TRX5|WHS	Wolf-Hirschhorn syndrome candidate 1	protein-coding	7468	ENSG00000109685	GO:0000122|GO:0003149|GO:0003289|GO:0003290|GO:0003677|GO:0003682|GO:0005634|GO:0005694|GO:0005730|GO:0005737|GO:0006351|GO:0008270|GO:0009653|GO:0018024|GO:0031965|GO:0060348	chr4	1873123	1983934	+	HGNC:12766|MIM:602952|HPRD:04259|Vega:OTTHUMG00000121147
677770	1.894612	3.8289473	3.0966713	7.9329824	3.1064172	8.830701	SCARNA22	ACA11	small Cajal body-specific RNA 22	miscRNA	677770			chr4	1976363	1976487	+	HGNC:32580
7469	10.067851	1105.2726	10.738194	1584.0327	10.411589	1396.5964	NELFA	NELF-A|WHSC2	negative elongation factor complex member A	protein-coding	7469		GO:0003682|GO:0005515|GO:0005654|GO:0006366|GO:0006368|GO:0007275|GO:0010467|GO:0016032|GO:0032021|GO:0034244|GO:0050434	chr4	1984441	2010962	-	HGNC:12768|MIM:606026|HPRD:12080
100126332	0.0	0.94973487	0.0	0.0	0.0	0.0	MIR943	MIRN943|hsa-mir-943	microRNA 943	miscRNA	100126332			chr4	1988111	1988204	-	HGNC:33689|miRBase:MI0005768
401115	9.47409	732.3682	10.257199	1134.9332	9.555553	771.57587	C4orf48	CHR4_55	chromosome 4 open reading frame 48	protein-coding	401115	ENSG00000243449	GO:0005576	chr4	2043720	2045697	+	HGNC:34437|MIM:614690|Vega:OTTHUMG00000154503
339983	9.578439	787.3026	9.0718565	499.05264	8.631421	406.6184	NAT8L	CML3|NACED|NAT8-LIKE	N-acetyltransferase 8-like (GCN5-related, putative)	protein-coding	339983	ENSG00000185818	GO:0005737|GO:0016021|GO:0017188|GO:0030867|GO:0031966|GO:0051586	chr4	2061239	2070816	+	HGNC:26742|MIM:610647|HPRD:08224
353497	5.2929664	40.372536	5.2966685	36.450348	5.811194	57.57237	POLN	POL4P	polymerase (DNA directed) nu	protein-coding	353497	ENSG00000130997	GO:0003677|GO:0003887|GO:0005634|GO:0006260|GO:0006281	chr4	2073685	2243891	-	HGNC:18870|MIM:610887|HPRD:17876|Vega:OTTHUMG00000090081
100419959	0.0	0.0	0.0	0.0	0.0	0.0	LOC100419959		HBS1-like (S. cerevisiae) pseudogene	pseudo	100419959			chr4	2090042	2092431	-
79441	7.913435	248.27081	7.335579	149.78725	8.364909	338.03287	HAUS3	C4orf15|IT1|dgt3	HAUS augmin-like complex, subunit 3	protein-coding	79441	ENSG00000214367	GO:0003674|GO:0005737|GO:0005813|GO:0005819|GO:0005874|GO:0007067|GO:0051225|GO:0051297|GO:0051301|GO:0070652	chr4	2233563	2243891	-	HGNC:28719|MIM:613430|HPRD:10784|Vega:OTTHUMG00000159805
100289662	0.0	0.0	0.0	0.0	0.0	0.0	COX6B1P5		cytochrome c oxidase subunit VIb polypeptide 1 (ubiquitous) pseudogene 5	pseudo	100289662			chr4	2235978	2243636	+	HGNC:37675
10608	10.774365	1803.647	10.688663	1530.5714	10.242798	1242.3956	MXD4	MAD4|MST149|MSTP149|bHLHc12	MAX dimerization protein 4	protein-coding	10608	ENSG00000123933	GO:0000122|GO:0003677|GO:0003714|GO:0005634|GO:0006351|GO:0008285|GO:0046983	chr4	2249160	2263739	-	HGNC:13906|HPRD:10103|Vega:OTTHUMG00000090243
100616358	0.0	0.0	0.0	0.0	0.0	0.0	MIR4800		microRNA 4800	miscRNA	100616358	ENSG00000265080		chr4	2251804	2251883	-	HGNC:41877|miRBase:MI0017448
57732	7.733924	219.22366	7.9677706	232.1579	7.8767786	241.0	ZFYVE28	LST2|LYST2	zinc finger, FYVE domain containing 28	protein-coding	57732	ENSG00000159733	GO:0005515|GO:0005829|GO:0007175|GO:0031901|GO:0032266|GO:0042059|GO:0046872	chr4	2271324	2420370	-	HGNC:29334|MIM:614176|HPRD:11701|Vega:OTTHUMG00000160292
100421664	0.0	0.0	0.0	0.0	0.0	0.0	LOC100421664		Spi-C transcription factor (Spi-1/PU.1 related) pseudogene	pseudo	100421664			chr4	2326195	2326813	+
402160	0.0	0.0	0.0	0.0	0.0	0.0	LOC402160		uncharacterized LOC402160	protein-coding	402160			chr4	2420701	2464690	+
6047	11.299083	2594.8198	11.66948	3020.7104	11.548444	3071.1313	RNF4	SLX5|SNURF	ring finger protein 4	protein-coding	6047	ENSG00000063978	GO:0003677|GO:0003700|GO:0003713|GO:0004842|GO:0005515|GO:0005634|GO:0005737|GO:0006351|GO:0008134|GO:0008270|GO:0015630|GO:0016605|GO:0030331|GO:0030521|GO:0031491|GO:0032184|GO:0033142|GO:0043161|GO:0045893|GO:0045944|GO:0046685|GO:0050681|GO:0051865|GO:0070534|GO:0070936|GO:0070979|GO:0085020|GO:0090169|GO:0090234	chr4	2470795	2517586	+	HGNC:10067|MIM:602850|HPRD:04167|Vega:OTTHUMG00000160516
8603	9.889306	976.6124	9.970833	930.6051	9.813264	922.4806	FAM193A	C4orf8	family with sequence similarity 193, member A	protein-coding	8603	ENSG00000125386	GO:0005737|GO:0005886	chr4	2627159	2734302	+	HGNC:16822|HPRD:09850|Vega:OTTHUMG00000160512
79155	10.744673	1766.9044	11.007853	1909.5865	10.824659	1859.5912	TNIP2	ABIN2|FLIP1|KLIP	TNFAIP3 interacting protein 2	protein-coding	79155	ENSG00000168884	GO:0005515|GO:0005634|GO:0005829|GO:0006351|GO:0006915|GO:0006954|GO:0007249|GO:0019901|GO:0023035|GO:0031593|GO:0034134|GO:0034138|GO:0034162|GO:0043032|GO:0043123|GO:0045944|GO:0050821|GO:0050871|GO:0070498|GO:0071222|GO:2000352	chr4	2743387	2758103	-	HGNC:19118|MIM:610669|HPRD:18207|Vega:OTTHUMG00000090267
6452	8.625102	406.5921	8.745357	397.97894	8.80671	459.14966	SH3BP2	3BP-2|3BP2|CRBM|CRPM	SH3-domain binding protein 2	protein-coding	6452	ENSG00000087266	GO:0005070|GO:0005515|GO:0005543|GO:0007165|GO:0017124	chr4	2794750	2842823	+	HGNC:10825|MIM:602104|HPRD:03657|Vega:OTTHUMG00000160801
118	11.90432	3947.3147	12.178218	4297.88	11.921373	3977.053	ADD1	ADDA	adducin 1 (alpha)	protein-coding	118	ENSG00000087274	GO:0000902|GO:0001701|GO:0003779|GO:0005198|GO:0005516|GO:0005634|GO:0005829|GO:0005886|GO:0006884|GO:0006915|GO:0006921|GO:0006987|GO:0008134|GO:0008290|GO:0014069|GO:0020027|GO:0030036|GO:0030218|GO:0030507|GO:0030968|GO:0032092|GO:0035264|GO:0042608|GO:0042803|GO:0043197|GO:0044267|GO:0045766|GO:0045807|GO:0046982|GO:0048471|GO:0048873|GO:0051015|GO:0051016|GO:0051017|GO:0071300	chr4	2845584	2931802	+	HGNC:243|MIM:102680|HPRD:00036|Vega:OTTHUMG00000122080
10227	10.842935	1891.4421	11.206859	2192.0283	10.737451	1750.5128	MFSD10	TETRAN|TETTRAN	major facilitator superfamily domain containing 10	protein-coding	10227	ENSG00000109736	GO:0006810|GO:0006915|GO:0008493|GO:0015904|GO:0016021|GO:0055085	chr4	2932288	2936586	-	HGNC:16894|MIM:610977|HPRD:10265|Vega:OTTHUMG00000122081
317648	8.104023	283.3339	8.508791	337.79	8.051152	271.96234	NOP14-AS1	C4orf10|RES4-24	NOP14 antisense RNA 1	miscRNA	317648	ENSG00000249673		chr4	2937273	2952800	+	HGNC:20205
8602	11.253246	2513.674	11.4541	2601.7947	11.381053	2734.6946	NOP14	C4orf9|NOL14|RES425|UTP2	NOP14 nucleolar protein	protein-coding	8602	ENSG00000087269	GO:0000447|GO:0000462|GO:0000472|GO:0000480|GO:0005730|GO:0005739|GO:0006364|GO:0030515|GO:0030686|GO:0030692|GO:0032040|GO:0042274	chr4	2939664	2965233	-	HGNC:16821|MIM:611526|HPRD:12827|Vega:OTTHUMG00000159911
2868	5.765305	56.011105	5.746196	49.776318	5.5766606	48.934208	GRK4	GPRK2L|GPRK4|GRK4a|IT11	G protein-coupled receptor kinase 4	protein-coding	2868	ENSG00000125388	GO:0002031|GO:0004703|GO:0005524|GO:0005829|GO:0005938|GO:0007165|GO:0008277|GO:0030425|GO:0031623|GO:0038032|GO:0043025|GO:0050254	chr4	2965343	3042474	+	HGNC:4543|MIM:137026|HPRD:00656|Vega:OTTHUMG00000159914
100750326	0.0	0.0	0.0	0.0	0.0	0.0	HTT-AS1	HTTAS	HTT antisense RNA 1 (head to head)	miscRNA	100750326			chr4	3064973	3076241	-	HGNC:37118
3064	12.1819315	4784.8813	11.893461	3528.044	11.551993	3078.6963	HTT	HD|IT15	huntingtin	protein-coding	3064	ENSG00000197386	GO:0000050|GO:0000052|GO:0000132|GO:0002039|GO:0005515|GO:0005634|GO:0005730|GO:0005737|GO:0005770|GO:0005776|GO:0005783|GO:0005794|GO:0005829|GO:0006606|GO:0006888|GO:0006890|GO:0007029|GO:0007030|GO:0007212|GO:0007283|GO:0007569|GO:0007626|GO:0008088|GO:0008134|GO:0008340|GO:0008542|GO:0009952|GO:0016197|GO:0016234|GO:0019244|GO:0019805|GO:0021756|GO:0021988|GO:0021990|GO:0030073|GO:0030424|GO:0030425|GO:0030659|GO:0034047|GO:0034452|GO:0035176|GO:0042445|GO:0043234|GO:0043524|GO:0045505|GO:0046825|GO:0046902|GO:0047496|GO:0048167|GO:0048341|GO:0048487|GO:0048513|GO:0048666|GO:0050809|GO:0051402|GO:0051592|GO:0051881|GO:0051938|GO:0055072|GO:2001237	chr4	3076237	3245687	+	HGNC:4851|MIM:613004|HPRD:00883|Vega:OTTHUMG00000159916
345222	2.2795923	5.0	2.430736	5.0	0.0	1.0	MSANTD1	C4orf44	Myb/SANT-like DNA-binding domain containing 1	protein-coding	345222			chr4	3250767	3258342	+	HGNC:33741|HPRD:16084
100286945	0.0	0.0	0.0	0.0	0.0	0.0	LOC100286945		X antigen family, member 3 pseudogene	pseudo	100286945			chr4	3314148	3314656	+
6002	8.559679	388.56573	9.225922	555.29614	8.958763	510.18417	RGS12		regulator of G-protein signaling 12	protein-coding	6002	ENSG00000159788	GO:0000794|GO:0005057|GO:0005096|GO:0005737|GO:0005886|GO:0008277|GO:0030695|GO:0038032|GO:0043547	chr4	3315874	3441640	+	HGNC:9994|MIM:602512|HPRD:03943|Vega:OTTHUMG00000090277
100271043	0.0	0.0	0.0	0.0	0.0	0.0	RPL7AP29	RPL7A_7_455	ribosomal protein L7a pseudogene 29	pseudo	100271043			chr4	3325653	3326509	-	HGNC:36394
3083	0.8390197	1.8421053	0.0	0.0	0.0	0.0	HGFAC	HGFA	HGF activator	protein-coding	3083	ENSG00000109758	GO:0004252|GO:0005576|GO:0005615|GO:0005791|GO:0006508|GO:0008236	chr4	3443660	3451222	+	HGNC:4894|MIM:604552|HPRD:05184|Vega:OTTHUMG00000090281
285489	0.95766413	2.0	1.6422402	2.8947368	0.0	0.0	DOK7	C4orf25|CMS1B	docking protein 7	protein-coding	285489	ENSG00000175920	GO:0005158|GO:0005886|GO:0007528|GO:0019901|GO:0030054|GO:0031594|GO:0035091|GO:0043113|GO:0061098	chr4	3465033	3503200	+	HGNC:26594|MIM:610285|HPRD:08744|Vega:OTTHUMG00000122087
4043	13.047876	8720.604	11.864209	3457.23	11.312098	2607.0605	LRPAP1	A2MRAP|A2RAP|HBP44|MRAP|RAP	low density lipoprotein receptor-related protein associated protein 1	protein-coding	4043		GO:0004873|GO:0005576|GO:0005783|GO:0005886|GO:0006457|GO:0008201|GO:0009986|GO:0010916|GO:0016021|GO:0016192|GO:0031982|GO:0032091|GO:0035473|GO:0048019|GO:0048237|GO:0050750|GO:0051082|GO:0070326|GO:1900116|GO:1900222	chr4	3505324	3534224	-	HGNC:6701|MIM:104225|HPRD:00082
285492	0.0	0.0	0.0	0.0	0.0	0.0	LINC00955		long intergenic non-protein coding RNA 955	miscRNA	285492			chr4	3578596	3592712	+	HGNC:26644|HPRD:08181
100133461	0.0	0.0	0.0	0.0	0.0	0.0	LOC100133461		uncharacterized LOC100133461	miscRNA	100133461	ENSG00000250632		chr4	3675320	3679582	-
152	8.261205	315.9474	8.076413	250.3158	7.788848	226.75	ADRA2C	ADRA2L2|ADRA2RL2|ADRARL2|ALPHA2CAR	adrenoceptor alpha 2C	protein-coding	152	ENSG00000184160	GO:0004938|GO:0005515|GO:0005737|GO:0005768|GO:0005886|GO:0005887|GO:0006112|GO:0007186|GO:0007267|GO:0007565|GO:0007596|GO:0010700|GO:0030168|GO:0031694|GO:0032148|GO:0032811|GO:0035625|GO:0042803|GO:0043679|GO:0044281|GO:0045666|GO:0045907|GO:0046982|GO:0050796|GO:0051379|GO:0051930|GO:0070473|GO:0071883	chr4	3768296	3770253	+	HGNC:283|MIM:104250|HPRD:00085|Vega:OTTHUMG00000159830
442101	0.0	0.0	0.0	0.0	0.0	0.0	OR7E162P	OR7E77|OR7E77P|OST060	olfactory receptor, family 7, subfamily E, member 162 pseudogene	pseudo	442101	ENSG00000234386		chr4	3903233	3904267	-	HGNC:28374
100420818	0.0	0.0	0.0	0.0	0.0	0.0	LOC100420818		eva-1 homolog C (C. elegans) pseudogene	pseudo	100420818			chr4	3923358	3926001	-
728263	0.0	0.0	0.0	0.0	0.0	0.0	ALG1L7P		asparagine-linked glycosylation 1-like 7, pseudogene	pseudo	728263			chr4	3937173	3946775	+	HGNC:44376
348926	6.730543	109.35526	6.968588	116.144745	7.048837	135.76315	FAM86EP		family with sequence similarity 86, member A pseudogene	pseudo	348926			chr4	3943487	3957155	-	HGNC:28017
100421803	0.0	0.0	0.0	0.0	0.0	0.0	ENPP7P9		ectonucleotide pyrophosphatase/phosphodiesterase 7 pseudogene 9	pseudo	100421803			chr4	3968760	3969387	-	HGNC:48692
101928217	0.0	0.0	0.0	0.0	0.0	0.0	LOC101928217		uncharacterized LOC101928217	miscRNA	101928217			chr4	4038191	4043831	+
727951	0.0	0.0	0.0	0.0	0.0	0.0	RPS3AP16	RPS3A_3_456	ribosomal protein S3a pseudogene 16	pseudo	727951			chr4	4078394	4079242	-	HGNC:36052
100130459	0.0	0.0	0.0	0.0	0.0	0.0	LOC100130459		arginine/serine-rich protein 45-like	pseudo	100130459			chr4	4089022	4109663	-
282754	0.0	0.0	0.0	0.0	0.0	0.0	OR4D12P	OR7E103P	olfactory receptor, family 4, subfamily D, member 12 pseudogene	pseudo	282754	ENSG00000198787		chr4	4128333	4129357	-	HGNC:19587
643384	0.0	0.0	0.0	0.0	0.0	0.0	UNC93B4		unc-93 homolog B4 pseudogene (C. elegans)	pseudo	643384			chr4	4147309	4149522	-	HGNC:13484
81419	0.0	0.0	0.0	0.0	0.0	0.0	OR7E99P		olfactory receptor, family 7, subfamily E, member 99 pseudogene	pseudo	81419			chr4	4158206	4159230	-	HGNC:15059
26475	0.0	0.0	0.0	0.0	0.0	0.0	OR7E43P	OR4-116|OR7E124P|OST712	olfactory receptor, family 7, subfamily E, member 43 pseudogene	pseudo	26475			chr4	4176126	4176778	-	HGNC:8417
133060	0.0	0.0	0.0	0.0	0.0	0.0	OTOP1		otopetrin 1	protein-coding	133060	ENSG00000163982	GO:0005615|GO:0009590|GO:0016021|GO:0031214|GO:0042472	chr4	4190530	4228621	-	HGNC:19656|MIM:607806|HPRD:07421|Vega:OTTHUMG00000090301
85013	9.275612	638.2369	7.817075	209.13156	8.143962	290.033	TMEM128		transmembrane protein 128	protein-coding	85013	ENSG00000132406	GO:0003674|GO:0005575|GO:0008150|GO:0016021	chr4	4237269	4249969	-	HGNC:28201|HPRD:17483|Vega:OTTHUMG00000125475
55646	10.276804	1277.5283	10.658632	1499.0413	10.876199	1927.2249	LYAR	ZC2HC2|ZLYAR	Ly1 antibody reactive	protein-coding	55646	ENSG00000145220	GO:0005730|GO:0046872	chr4	4269429	4291896	-	HGNC:26021|HPRD:10064|Vega:OTTHUMG00000125477
166793	6.725848	109.0	7.3376265	150.0	7.153659	145.99448	ZBTB49	ZNF509	zinc finger and BTB domain containing 49	protein-coding	166793	ENSG00000168826	GO:0003677|GO:0005634|GO:0006351|GO:0006355|GO:0046872	chr4	4291924	4323513	+	HGNC:19883|HPRD:10335|Vega:OTTHUMG00000090325
27065	11.120685	2293.0	2.9161627	7.0	1.9638891	4.0	NSG1	D4S234|D4S234E|NEEP21|P21	neuron specific gene family member 1	protein-coding	27065	ENSG00000168824	GO:0000139|GO:0005634|GO:0005737|GO:0007212|GO:0016021|GO:0032051|GO:0048268	chr4	4387983	4420785	+	MIM:607645|HPRD:09624|Vega:OTTHUMG00000160002
53407	9.370957	681.84186	9.668632	754.73364	9.459245	721.75	STX18	Ufe1	syntaxin 18	protein-coding	53407	ENSG00000168818	GO:0000139|GO:0005484|GO:0005515|GO:0005783|GO:0005789|GO:0006886|GO:0006888|GO:0016021	chr4	4420696	4543775	-	HGNC:15942|MIM:606046|HPRD:06923|Vega:OTTHUMG00000090331
728015	0.0	0.0	0.0	0.0	0.0	0.0	RPS7P15		ribosomal protein S7 pseudogene 15	pseudo	728015			chr4	4508772	4509560	+	HGNC:48878
100507266	3.8645546	15.0	3.7752657	12.697369	4.5385323	23.828947	STX18-AS1		STX18 antisense RNA 1 (head to head)	miscRNA	100507266			chr4	4543858	4712664	+	HGNC:48877
101928237	0.0	0.0	0.0	0.0	0.0	0.0	LOC101928237		uncharacterized LOC101928237	miscRNA	101928237			chr4	4570636	4584597	-
101928279	0.0	1.0	0.1088079	1.0	0.0	1.0	LOC101928279		uncharacterized LOC101928279	miscRNA	101928279			chr4	4763487	4789101	+
4487	5.864555	60.0	6.723518	98.0	6.285817	80.0	MSX1	ECTD3|HOX7|HYD1|STHAG1	msh homeobox 1	protein-coding	4487	ENSG00000163132	GO:0000122|GO:0000902|GO:0000982|GO:0001701|GO:0002039|GO:0003198|GO:0005634|GO:0005667|GO:0007517|GO:0008285|GO:0009952|GO:0010463|GO:0023019|GO:0030262|GO:0030308|GO:0030513|GO:0030900|GO:0030901|GO:0034504|GO:0035115|GO:0035116|GO:0035880|GO:0042474|GO:0042475|GO:0042481|GO:0043066|GO:0043517|GO:0043565|GO:0045944|GO:0050821|GO:0051154|GO:0060021|GO:0060325|GO:0060349|GO:0060536|GO:0061180|GO:0061312|GO:1902255|GO:2000678	chr4	4861392	4865660	+	HGNC:7391|MIM:142983|HPRD:00866|Vega:OTTHUMG00000090335
3940	0.0	0.0	0.0	0.0	0.0	0.0	LDHAP1	LDHAL1	lactate dehydrogenase A pseudogene 1	pseudo	3940			chr4	4895351	4896995	-	HGNC:6536
101928306	0.0	0.0	0.0	0.0	0.0	0.0	LOC101928306		uncharacterized LOC101928306	miscRNA	101928306			chr4	4922535	4990398	+
54360	0.0	0.0	0.0	0.0	0.0	0.0	CYTL1	C17|C4orf4	cytokine-like 1	protein-coding	54360	ENSG00000170891	GO:0002062|GO:0005102|GO:0005615|GO:0007165|GO:0045944|GO:0048839|GO:0050650|GO:0051091	chr4	5016314	5021197	-	HGNC:24435|MIM:607930|HPRD:16260|Vega:OTTHUMG00000125479
101928329	0.0	0.0	0.0	0.0	0.0	0.0	LOC101928329		uncharacterized LOC101928329	miscRNA	101928329			chr4	5044282	5046959	-
55351	0.0	1.0	0.0	0.0	0.0	1.0	STK32B	HSA250839|STK32|STKG6|YANK2	serine/threonine kinase 32B	protein-coding	55351	ENSG00000152953	GO:0004674|GO:0005524|GO:0046872	chr4	5053244	5502728	+	HGNC:14217|HPRD:15446|Vega:OTTHUMG00000090423
10141	0.0	0.0	0.0	0.0	0.0	0.0	C4orf6	aC1	chromosome 4 open reading frame 6	protein-coding	10141	ENSG00000082929	GO:0007399	chr4	5526883	5529528	+	HGNC:13716|HPRD:12826|Vega:OTTHUMG00000125492
132884	8.740581	440.47504	9.170661	534.4286	8.79969	456.92105	EVC2	LBN	Ellis van Creveld syndrome 2	protein-coding	132884	ENSG00000173040	GO:0005634|GO:0005737|GO:0005929|GO:0005932|GO:0007224|GO:0016021|GO:0060170	chr4	5564146	5711275	-	HGNC:19747|MIM:607261|HPRD:06269|Vega:OTTHUMG00000125493
2121	10.076377	1111.8245	10.0730715	998.9464	9.887229	971.00854	EVC	DWF-1|EVC1|EVCL	Ellis van Creveld syndrome	protein-coding	2121	ENSG00000072840	GO:0001501|GO:0003416|GO:0005737|GO:0005929|GO:0005932|GO:0007224|GO:0007517|GO:0016021|GO:0045880|GO:0060170	chr4	5712924	5816031	+	HGNC:3497|MIM:604831|HPRD:05319|Vega:OTTHUMG00000090427
1400	2.644371	6.4384212	4.430736	20.0	4.4206953	21.96	CRMP1	CRMP-1|DPYSL1|DRP-1|DRP1|ULIP-3	collapsin response mediator protein 1	protein-coding	1400	ENSG00000072832	GO:0005515|GO:0005737|GO:0005815|GO:0005819|GO:0005829|GO:0006139|GO:0006208|GO:0007399|GO:0007411|GO:0016812|GO:0030425|GO:0043025|GO:0043231	chr4	5822491	5894810	-	HGNC:2365|MIM:602462|HPRD:03913|Vega:OTTHUMG00000125489
389197	0.0	0.0	0.0	0.0	0.0	0.0	C4orf50		chromosome 4 open reading frame 50	protein-coding	389197	ENSG00000181215		chr4	5899318	5992175	-	HGNC:33766|HPRD:13538
100616201	0.0	0.0	0.0	0.0	0.0	0.0	MIR378D1		microRNA 378d-1	miscRNA	100616201	ENSG00000263631		chr4	5925002	5925055	-	HGNC:41550|miRBase:MI0016749
152789	0.0	0.0	0.0	0.0	0.0	0.7105263	JAKMIP1	Gababrbp|JAMIP1|MARLIN1	janus kinase and microtubule interacting protein 1	protein-coding	152789	ENSG00000152969	GO:0003723|GO:0005737|GO:0005874|GO:0008017|GO:0015031|GO:0019894|GO:0019898|GO:0019900|GO:0030529|GO:0050811	chr4	6027926	6202318	-	HGNC:26460|MIM:611195|HPRD:11292|Vega:OTTHUMG00000125491
285484	5.102305	35.374577	4.943402	28.533684	4.834903	29.263159	LOC285484		uncharacterized LOC285484	miscRNA	285484			chr4	6202460	6235663	+
7466	9.909429	990.329	10.614685	1454.0658	10.126959	1146.5394	WFS1	WFRS|WFS|WFSL	Wolfram syndrome 1 (wolframin)	protein-coding	7466	ENSG00000109501	GO:0001822|GO:0003091|GO:0005215|GO:0005783|GO:0005789|GO:0006983|GO:0006987|GO:0007601|GO:0007605|GO:0022417|GO:0030176|GO:0030425|GO:0030433|GO:0030968|GO:0031398|GO:0031625|GO:0032469|GO:0033613|GO:0034976|GO:0042593|GO:0043069|GO:0043433|GO:0043524|GO:0044267|GO:0045862|GO:0045927|GO:0050821|GO:0050877|GO:0051117|GO:0051247|GO:0051928|GO:0055074|GO:0070845|GO:1902236|GO:2000675	chr4	6271577	6304992	+	HGNC:12762|MIM:606201|HPRD:05864|Vega:OTTHUMG00000090431
5522	9.948344	1017.406	9.859008	861.1973	9.722091	865.98694	PPP2R2C	B55-GAMMA|IMYPNO|IMYPNO1|PR52|PR55G	protein phosphatase 2, regulatory subunit B, gamma	protein-coding	5522	ENSG00000074211	GO:0000159|GO:0007165|GO:0008601	chr4	6322305	6565327	-	HGNC:9306|MIM:605997|HPRD:09345|Vega:OTTHUMG00000090445
23324	10.667858	1675.2886	10.511043	1353.2701	10.139929	1156.893	MAN2B2		mannosidase, alpha, class 2B, member 2	protein-coding	23324	ENSG00000013288	GO:0004559|GO:0005576|GO:0005764|GO:0006013|GO:0008270|GO:0030246	chr4	6576901	6624131	+	HGNC:29623|HPRD:14355|Vega:OTTHUMG00000160073
93621	13.456585	11576.577	13.733999	12635.466	13.656285	13237.986	MRFAP1	PAM14|PGR1	Morf4 family associated protein 1	protein-coding	93621	ENSG00000179010	GO:0005515|GO:0005634|GO:0048471	chr4	6641818	6644470	+	HGNC:24549|HPRD:17589|Vega:OTTHUMG00000125504
100507376	0.0	0.0	0.0	0.0	0.0	0.0	LOC100507376		uncharacterized LOC100507376	miscRNA	100507376	ENSG00000251580		chr4	6672455	6675646	-
93622	9.759078	892.3179	9.593668	716.5182	9.616483	804.8597	LOC93622		Morf4 family associated protein 1-like 1 pseudogene	pseudo	93622			chr4	6675821	6677774	+	HPRD:14300
339988	0.0	0.0	0.0	0.0	0.0	0.0	LOC339988		uncharacterized LOC339988	unknown	339988			chr4	6689175	6692321	-
6286	0.0	0.0	0.0	0.0	0.0	1.0	S100P	MIG9	S100 calcium binding protein P	protein-coding	6286		GO:0000287|GO:0005509|GO:0005515|GO:0005634|GO:0005737|GO:0010033|GO:0043542|GO:0048306	chr4	6695566	6698897	+	HGNC:10504|MIM:600614|HPRD:02792
114932	10.283167	1283.1755	10.22949	1113.3427	10.34668	1335.154	MRFAP1L1		Morf4 family associated protein 1-like 1	protein-coding	114932	ENSG00000178988	GO:0005515	chr4	6709429	6711606	-	HGNC:28796|HPRD:15162|Vega:OTTHUMG00000125507
55330	9.120055	573.0	9.114956	514.18665	8.787717	453.1447	BLOC1S4	BCAS4L|BLOS4|CNO	biogenesis of lysosomal organelles complex-1, subunit 4, cappuccino	protein-coding	55330	ENSG00000186222	GO:0005515|GO:0005737|GO:0005829|GO:0006892|GO:0008089|GO:0016044|GO:0031083|GO:0031175|GO:0032438|GO:0048490|GO:0050885|GO:0070527	chr4	6717842	6719387	+	HGNC:24206|MIM:605695|HPRD:12035|Vega:OTTHUMG00000125510
9778	10.447067	1437.5571	9.600623	719.98083	9.694839	849.7825	KIAA0232		KIAA0232	protein-coding	9778	ENSG00000170871	GO:0005524	chr4	6784459	6885899	+	HGNC:28992|HPRD:11070|Vega:OTTHUMG00000160072
57533	12.302357	5201.4307	11.642785	2965.3296	11.511086	2992.6274	TBC1D14		TBC1 domain family, member 14	protein-coding	57533	ENSG00000132405	GO:0005097|GO:0005776|GO:0005794|GO:0010507|GO:0019901|GO:2000785	chr4	6911171	7034845	+	HGNC:29246|MIM:614855|HPRD:11623|Vega:OTTHUMG00000090493
100129931	5.2430663	39.0	4.820158	26.197369	4.8707795	30.0	LOC100129931		uncharacterized LOC100129931	miscRNA	100129931			chr4	7032281	7047958	-
257236	5.2055917	38.0	6.3567357	76.0	6.0724134	69.0	CCDC96		coiled-coil domain containing 96	protein-coding	257236	ENSG00000173013		chr4	7042576	7044728	-	HGNC:26900|HPRD:08297|Vega:OTTHUMG00000125511
93624	10.165851	1182.9604	10.156685	1058.5526	10.015581	1061.3553	TADA2B	ADA2(beta)|ADA2B	transcriptional adaptor 2B	protein-coding	93624		GO:0003677|GO:0003682|GO:0006351|GO:0006355|GO:0008270|GO:0030914|GO:0070461	chr4	7045156	7059677	+	HGNC:30781|MIM:608790
80273	10.731808	1751.2188	11.090061	2021.5593	11.07399	2210.4138	GRPEL1	HMGE	GrpE-like 1, mitochondrial (E. coli)	protein-coding	80273		GO:0000774|GO:0005739|GO:0005759|GO:0006457|GO:0006626|GO:0030150|GO:0042803|GO:0044267|GO:0051082|GO:0051087	chr4	7061780	7069800	-	HGNC:19696|MIM:606173|HPRD:07550
730971	2.1935525	4.7105265	0.1088079	1.0	0.9638891	2.0	FLJ36777		uncharacterized LOC730971	miscRNA	730971			chr4	7099151	7105103	-
57537	7.6893654	212.55632	6.928987	113.0	6.9479327	126.5921	SORCS2		sortilin-related VPS10 domain containing receptor 2	protein-coding	57537	ENSG00000184985	GO:0007218|GO:0008188|GO:0016020|GO:0016021	chr4	7194374	7744564	+	HGNC:16698|MIM:606284|HPRD:12099|Vega:OTTHUMG00000159981
100616471	0.0	0.0	0.0	0.0	0.0	0.0	MIR4798		microRNA 4798	miscRNA	100616471			chr4	7312177	7312251	+	HGNC:41616|miRBase:MI0017445
100189453	0.0	0.0	0.0	0.0	0.0	0.0	TRNASUP5P		transfer RNA suppressor 5 (anticodon UUA) pseudogene	pseudo	100189453			chr4	7325838	7325909	-	HGNC:35024
768239	2.5426266	6.0	3.5682397	11.0	3.2858171	10.0	PSAPL1		prosaposin-like 1 (gene/pseudogene)	protein-coding	768239	ENSG00000178597	GO:0005576|GO:0005764|GO:0006665	chr4	7432021	7436700	-	HGNC:33131|Vega:OTTHUMG00000160006
100422826	0.0	0.0	0.0	0.0	0.0	0.0	MIR4274		microRNA 4274	miscRNA	100422826			chr4	7461755	7461845	+	HGNC:38194|miRBase:MI0015884
84740	4.095599	17.605263	3.278733	9.0	2.5488517	6.0	AFAP1-AS1	AFAP1-AS|AFAP1AS	AFAP1 antisense RNA 1	miscRNA	84740			chr4	7755817	7780654	+	HGNC:28141
60312	11.014969	2130.985	11.507509	2699.9211	11.642807	3278.7212	AFAP1	AFAP|AFAP-110|AFAP110	actin filament associated protein 1	protein-coding	60312	ENSG00000196526	GO:0003779|GO:0005543|GO:0005737|GO:0005925|GO:0015629	chr4	7760440	7941653	-	HGNC:24017|MIM:608252|HPRD:09747|Vega:OTTHUMG00000125515
389199	0.0	0.0	2.0308056	3.7894738	0.9638891	2.0	LOC389199		uncharacterized LOC389199	unknown	389199			chr4	7940728	7942023	+	HPRD:14211
84448	4.7878876	28.447369	3.8092477	13.0	4.2118163	18.999998	ABLIM2		actin binding LIM protein family, member 2	protein-coding	84448	ENSG00000163995	GO:0003779|GO:0005634|GO:0005730|GO:0005737|GO:0007010|GO:0007411|GO:0008270|GO:0015629|GO:0045111	chr4	7967037	8160559	-	HGNC:19195|MIM:612544|Vega:OTTHUMG00000057427
407052	0.0	0.0	0.0	0.0	0.0	0.0	MIR95	MIRN95|hsa-mir-95|miR-95	microRNA 95	miscRNA	407052			chr4	8007028	8007108	-	HGNC:31647|MIM:613185|miRBase:MI0000097
728564	0.0	0.0	0.0	0.0	0.0	0.0	GMPSP1		guanine monphosphate synthetase pseudogene 1	pseudo	728564			chr4	8176151	8176747	+	HGNC:39428
54436	4.349982	21.0	4.8092475	26.0	4.8218703	29.0	SH3TC1		SH3 domain and tetratricopeptide repeats 1	protein-coding	54436	ENSG00000125089	GO:0005575|GO:0008150	chr4	8201060	8242830	+	HGNC:26009|HPRD:11556|Vega:OTTHUMG00000160934
94031	1.9576641	4.0	2.1088078	4.0	2.5488517	6.0	HTRA3	Prsp|Tasp	HtrA serine peptidase 3	protein-coding	94031	ENSG00000170801	GO:0001558|GO:0004175|GO:0004252|GO:0005515|GO:0005520|GO:0005576|GO:0006508|GO:0008236|GO:0030512|GO:0030514	chr4	8271492	8308838	+	HGNC:30406|MIM:608785|HPRD:08821|Vega:OTTHUMG00000090561
8310	9.089047	560.8158	9.199873	545.3598	9.005058	526.8211	ACOX3		acyl-CoA oxidase 3, pristanoyl	protein-coding	8310	ENSG00000087008	GO:0003995|GO:0005102|GO:0005739|GO:0005777|GO:0005782|GO:0016402|GO:0033540|GO:0044255|GO:0044281|GO:0050660	chr4	8368009	8442452	-	HGNC:121|MIM:603402|HPRD:04552|Vega:OTTHUMG00000090509
100873418	0.0	0.0	0.0	0.0	0.0	0.0	RNA5SP152	RN5S152	RNA, 5S ribosomal pseudogene 152	pseudo	100873418			chr4	8394742	8394851	+	HGNC:43052
152992	8.4461355	359.1571	8.28759	289.7735	8.201607	301.8561	TRMT44	C4orf23|METTL19|TRM44	tRNA methyltransferase 44 homolog (S. cerevisiae)	protein-coding	152992	ENSG00000155275	GO:0005737|GO:0008033|GO:0008168|GO:0046872	chr4	8442532	8478282	+	HGNC:26653|MIM:614309|HPRD:08760|Vega:OTTHUMG00000160935
27201	0.0	0.0	0.1088079	1.0	0.0	1.0	GPR78		G protein-coupled receptor 78	protein-coding	27201		GO:0004930|GO:0005886|GO:0007189|GO:0016021	chr4	8581964	8591750	+	HGNC:4528|MIM:606921|HPRD:06081
8532	0.0	0.0	0.0	0.0	0.9638891	2.0	CPZ		carboxypeptidase Z	protein-coding	8532	ENSG00000109625	GO:0004181|GO:0005578|GO:0006508|GO:0008270|GO:0016055	chr4	8594387	8621488	+	HGNC:2333|MIM:603105|HPRD:04376|Vega:OTTHUMG00000090513
101928532	0.0	0.0	0.0	0.0	0.0	0.0	LOC101928532		uncharacterized LOC101928532	miscRNA	101928532			chr4	8747123	8749233	-
3166	0.0	0.0	0.0	0.0	0.0	0.0	HMX1	H6|NKX5-3	H6 family homeobox 1	protein-coding	3166	ENSG00000215612	GO:0003677|GO:0003700|GO:0005634|GO:0006351|GO:0007275|GO:0043565|GO:0045892	chr4	8847802	8873543	-	HGNC:5017|MIM:142992|HPRD:00873|Vega:OTTHUMG00000160012
650293	0.0	1.0	0.0	0.0	0.0	1.0	LOC650293		seven transmembrane helix receptor	protein-coding	650293			chr4	8951477	8952127	+
100887748	0.0	0.0	0.0	0.0	0.0	0.0	UNC93B8		unc-93 homolog B8 pseudogene (C. elegans)	pseudo	100887748			chr4	8961354	8965527	+	HGNC:44037
100288392	0.0	0.0	0.0	0.0	0.0	0.0	LOC100288392		olfactory receptor pseudogene	pseudo	100288392			chr4	8983135	8984141	+
100288430	0.0	0.0	0.0	0.0	0.0	0.0	LOC100288430		uncharacterized LOC100288430	pseudo	100288430			chr4	9002184	9014960	+
100286946	0.0	0.0	0.0	0.0	0.0	0.0	LOC100286946		ribosomal protein S3A pseudogene	pseudo	100286946			chr4	9031988	9032831	+
100421805	0.0	0.0	0.0	0.0	0.0	0.0	ENPP7P10		ectonucleotide pyrophosphatase/phosphodiesterase 7 pseudogene 10	pseudo	100421805			chr4	9080684	9143334	+	HGNC:48693
101928803	0.0	0.0	0.0	0.0	0.0	0.0	LOC101928803		uncharacterized LOC101928803	miscRNA	101928803			chr4	9133049	9154399	-
100287013	0.0	0.0	0.0	0.0	0.0	0.0	FAM86KP		family with sequence similarity 86, member K, pseudogene	protein-coding	100287013			chr4	9155022	9167220	+	HGNC:44098
100996649	0.0	0.0	0.0	0.0	0.0	0.0	ALG1L14P		asparagine-linked glycosylation 1-like 14, pseudogene	pseudo	100996649			chr4	9167906	9172244	-	HGNC:44383
100287045	0.0	0.0	0.0	0.0	0.0	0.0	FAM90A26	FAM90A26P	family with sequence similarity 90, member A26, pseudogene	pseudo	100287045			chr4	9172114	9178456	+	HGNC:43746
101928910	0.0	0.0	0.0	0.0	0.0	0.0	LOC101928910		uncharacterized LOC101928910	miscRNA	101928910			chr4	9203283	9205094	-
100287144	0.0	0.0	0.0	0.0	0.0	0.0	USP17L10		ubiquitin specific peptidase 17-like family member 10	protein-coding	100287144	ENSG00000231396	GO:0004221|GO:0005634|GO:0005783|GO:0006511|GO:0008234	chr4	9212383	9213975	+	HGNC:44438|Vega:OTTHUMG00000160160
100287178	0.0	0.0	0.0	0.0	0.0	0.0	USP17L11		ubiquitin specific peptidase 17-like family member 11	protein-coding	100287178	ENSG00000233136	GO:0004221|GO:0005634|GO:0005783|GO:0006511|GO:0008234	chr4	9217131	9218723	+	HGNC:44439|Vega:OTTHUMG00000160162
100287205	0.0	0.0	0.0	0.0	0.0	0.0	USP17L12		ubiquitin specific peptidase 17-like family member 12	protein-coding	100287205	ENSG00000227551	GO:0004221|GO:0005634|GO:0005783|GO:0006511|GO:0008234	chr4	9221878	9223470	+	HGNC:44440|Vega:OTTHUMG00000160148
100287238	0.0	0.0	0.0	0.0	0.0	0.0	USP17L13		ubiquitin specific peptidase 17-like family member 13	protein-coding	100287238	ENSG00000232399	GO:0004221|GO:0005634|GO:0005783|GO:0006511|GO:0008234	chr4	9226622	9228214	+	HGNC:44441|Vega:OTTHUMG00000160152
100287270	0.0	0.0	0.0	0.0	0.0	0.0	USP17L14P		ubiquitin specific peptidase 17-like family member 14, pseudogene	pseudo	100287270			chr4	9231367	9232959	+	HGNC:44442
100288520	0.0	0.0	0.0	0.0	0.0	0.0	USP17L15		ubiquitin specific peptidase 17-like family member 15	protein-coding	100288520		GO:0004221|GO:0005634|GO:0005783|GO:0006511|GO:0008234	chr4	9236111	9238060	+	HGNC:44443
100287302	0.0	0.0	0.0	0.0	0.0	0.0	USP17L16P		ubiquitin specific peptidase 17-like family member 16, pseudogene	pseudo	100287302			chr4	9240958	9241980	+	HGNC:44444
100287327	0.0	0.0	0.0	0.0	0.0	0.0	USP17L17		ubiquitin specific peptidase 17-like family member 17	protein-coding	100287327	ENSG00000249104	GO:0004221|GO:0005634|GO:0005783|GO:0006511|GO:0008234	chr4	9245605	9247197	+	HGNC:44445|Vega:OTTHUMG00000160158
100287364	0.0	0.0	0.0	0.0	0.0	0.0	USP17L18		ubiquitin specific peptidase 17-like family member 18	protein-coding	100287364	ENSG00000250844	GO:0004221|GO:0005634|GO:0005783|GO:0006511|GO:0008234	chr4	9250356	9251948	+	HGNC:44446|Vega:OTTHUMG00000160153
100287404	0.0	0.0	0.0	0.0	0.0	0.0	USP17L19		ubiquitin specific peptidase 17-like family member 19	protein-coding	100287404	ENSG00000248920	GO:0004221|GO:0005634|GO:0005783|GO:0006511|GO:0008234	chr4	9255104	9256696	+	HGNC:44447|Vega:OTTHUMG00000160146
100287441	0.0	0.0	0.0	0.0	0.0	0.0	USP17L20		ubiquitin specific peptidase 17-like family member 20	protein-coding	100287441	ENSG00000250745	GO:0004221|GO:0005634|GO:0005783|GO:0006511|GO:0008234	chr4	9259850	9261442	+	HGNC:44448|Vega:OTTHUMG00000160150
100287478	0.0	0.0	0.0	0.0	0.0	0.0	USP17L21		ubiquitin specific peptidase 17-like family member 21	protein-coding	100287478	ENSG00000249811	GO:0004221|GO:0005634|GO:0005783|GO:0006511|GO:0008234	chr4	9264598	9266190	+	HGNC:44449|Vega:OTTHUMG00000160149
100287513	0.0	0.0	0.0	0.0	0.0	0.0	USP17L22		ubiquitin specific peptidase 17-like family member 22	protein-coding	100287513	ENSG00000248933	GO:0004221|GO:0005634|GO:0005783|GO:0006511|GO:0008234	chr4	9269345	9270937	+	HGNC:44450|Vega:OTTHUMG00000160159
728369	0.0	0.0	0.0	0.0	0.0	0.0	USP17L24		ubiquitin specific peptidase 17-like family member 24	protein-coding	728369	ENSG00000232264		chr4	9326891	9328483	+	HGNC:44453|Vega:OTTHUMG00000160201
728373	0.0	0.0	0.0	0.0	0.0	0.0	USP17L25		ubiquitin specific peptidase 17-like family member 25	protein-coding	728373	ENSG00000230430		chr4	9331637	9333229	+	HGNC:44452|Vega:OTTHUMG00000160192
728379	0.0	0.0	0.0	0.0	0.0	0.0	USP17L26		ubiquitin specific peptidase 17-like family member 26	protein-coding	728379	ENSG00000229579		chr4	9336384	9337976	+	HGNC:44454|Vega:OTTHUMG00000160189
728386	0.0	0.0	0.0	0.0	0.0	0.0	USP17L5		ubiquitin specific peptidase 17-like family member 5	protein-coding	728386	ENSG00000227140	GO:0004221|GO:0005634|GO:0005783|GO:0006511|GO:0006915|GO:0008234	chr4	9341129	9342721	+	HGNC:37177|Vega:OTTHUMG00000160182
728393	0.0	0.0	0.0	0.0	0.0	0.0	USP17L27		ubiquitin specific peptidase 17-like family member 27	protein-coding	728393	ENSG00000235780		chr4	9345874	9347466	+	HGNC:44455|Vega:OTTHUMG00000160186
728400	0.0	0.0	0.0	0.0	0.0	0.0	USP17L28		ubiquitin specific peptidase 17-like family member 28	protein-coding	728400	ENSG00000231051		chr4	9350619	9352211	+	HGNC:44456|Vega:OTTHUMG00000160191
728405	0.0	0.0	0.0	0.0	0.0	0.0	USP17L29		ubiquitin specific peptidase 17-like family member 29	protein-coding	728405	ENSG00000231637		chr4	9355364	9356956	+	HGNC:44457|Vega:OTTHUMG00000160183
391627	0.0	0.0	0.0	0.0	0.0	0.0	USP17L9P	RS447|USP17|USP17A|USP17H|USP17I|USP17J|USP17K|USP17L|USP17M	ubiquitin specific peptidase 17-like family member 9, pseudogene	pseudo	391627	ENSG00000251694	GO:0004221|GO:0005730|GO:0005783|GO:0006511|GO:0006915|GO:0008234	chr4	9360108	9361700	+	HGNC:12615|MIM:607011
728419	0.0	0.0	0.0	0.0	0.0	0.0	USP17L30		ubiquitin specific peptidase 17-like family member 30	protein-coding	728419	ENSG00000228856		chr4	9364855	9366447	+	HGNC:44458|Vega:OTTHUMG00000160199
391622	0.0	0.0	0.0	0.0	0.0	0.0	USP17L6P	DUB4|USP17L6|vDUB4	ubiquitin specific peptidase 17-like family member 6, pseudogene	pseudo	391622	ENSG00000205946	GO:0004221|GO:0005634|GO:0005737|GO:0006511|GO:0008234	chr4	9369600	9370796	+	HGNC:37179
100133128	0.0	0.0	0.0	0.0	0.0	0.0	LOC100133128		Beta-defensin 108B-like	protein-coding	100133128		GO:0005576|GO:0042742	chr4	9400867	9405291	+
100873419	0.0	0.0	0.0	0.0	0.0	0.0	RNA5SP153	RN5S153	RNA, 5S ribosomal pseudogene 153	pseudo	100873419			chr4	9412904	9412979	-	HGNC:43053
644414	0.0	0.0	0.0	0.0	0.0	0.0	DEFB131	DEFB-31	defensin, beta 131	protein-coding	644414	ENSG00000186146	GO:0005576|GO:0042742	chr4	9446260	9452240	+	HGNC:18108|Vega:OTTHUMG00000160187
442104	0.0	0.0	0.0	0.0	0.0	0.0	OR7E86P		olfactory receptor, family 7, subfamily E, member 86 pseudogene	pseudo	442104			chr4	9460848	9462070	+	HGNC:14694
390288	0.0	0.0	0.0	0.0	0.0	0.0	OR7E84P	OR7E54P|OST185	olfactory receptor, family 7, subfamily E, member 84 pseudogene	pseudo	390288	ENSG00000215323		chr4	9470652	9471875	+	HGNC:14690
442105	0.0	0.0	0.0	0.0	0.0	0.0	OR7E85P	OR7E118P|OR7E88P	olfactory receptor, family 7, subfamily E, member 85 pseudogene	pseudo	442105			chr4	9485250	9486477	+	HGNC:14692
100887746	0.0	0.0	0.0	0.0	0.0	0.0	UNC93B7		unc-93 homolog B7 pseudogene (C. elegans)	pseudo	100887746			chr4	9495379	9500149	+	HGNC:44036
391630	0.0	0.0	0.0	0.0	0.0	0.0	OR7E83P	OR7E134P	olfactory receptor, family 7, subfamily E, member 83 pseudogene	pseudo	391630			chr4	9514472	9515636	+	HGNC:14688
101928948	0.0	0.0	0.0	0.0	0.0	0.0	LOC101928948		uncharacterized LOC101928948	miscRNA	101928948			chr4	9533585	9609872	+
100128519	0.0	0.0	0.0	0.0	0.0	0.0	RPS24P11	RPS24_6_457	ribosomal protein S24 pseudogene 11	pseudo	100128519			chr4	9554655	9555747	-	HGNC:36050
100302277	0.0	0.0	0.0	0.0	0.0	0.0	MIR548I2	MIR548I-2|MIRN548I2|hsa-mir-548i-2	microRNA 548i-2	miscRNA	100302277	ENSG00000221275		chr4	9557789	9557937	-	HGNC:35353|miRBase:MI0006422
728700	0.0	0.0	0.0	0.0	0.0	0.0	RPS3AP19	RPS3A_8_458	ribosomal protein S3a pseudogene 19	pseudo	728700			chr4	9564767	9565614	+	HGNC:36467
100421806	0.0	0.0	0.0	0.0	0.0	0.0	ENPP7P11		ectonucleotide pyrophosphatase/phosphodiesterase 7 pseudogene 11	pseudo	100421806			chr4	9678932	9679558	+	HGNC:48694
644517	0.0	0.0	0.0	0.0	0.0	0.0	FAM86MP		family with sequence similarity 86, member A pseudogene	pseudo	644517			chr4	9694721	9705218	+	HGNC:44100
100132066	0.0	0.0	0.0	0.0	0.0	0.0	ALG1L3P		asparagine-linked glycosylation 1-like 3, pseudogene	pseudo	100132066			chr4	9704468	9712436	-	HGNC:44372
100420821	0.0	0.0	0.0	0.0	0.0	0.0	LOC100420821		eva-1 homolog C (C. elegans) pseudogene	pseudo	100420821			chr4	9734983	9743998	+
391632	0.0	0.0	0.0	0.0	0.0	0.0	OR7E35P	OR7E120|OST018	olfactory receptor, family 7, subfamily E, member 35 pseudogene	pseudo	391632			chr4	9756517	9757430	+	HGNC:8408
1816	0.0	0.0	0.0	0.0	0.0	1.0	DRD5	DBDR|DRD1B|DRD1L2	dopamine receptor D5	protein-coding	1816	ENSG00000169676	GO:0001588|GO:0001963|GO:0001975|GO:0001992|GO:0001994|GO:0004952|GO:0005886|GO:0005887|GO:0006874|GO:0007189|GO:0007190|GO:0007191|GO:0007268|GO:0008306|GO:0010579|GO:0031526|GO:0033861|GO:0035240|GO:0042060|GO:0042220|GO:0045762|GO:0045776|GO:0045924|GO:0046960|GO:0060158|GO:0060292|GO:0071870|GO:0072593	chr4	9783258	9785633	+	HGNC:3026|MIM:126453|HPRD:00542|Vega:OTTHUMG00000128489
100873420	0.0	0.0	0.0	0.0	0.0	0.0	RNA5SP154	RN5S154	RNA, 5S ribosomal pseudogene 154	pseudo	100873420			chr4	9794375	9794485	-	HGNC:43054
56606	0.95766413	2.0	0.0	0.0	0.0	0.0	SLC2A9	GLUT9|GLUTX|UAQTL2|URATv1	solute carrier family 2 (facilitated glucose transporter), member 9	protein-coding	56606	ENSG00000109667	GO:0005351|GO:0005355|GO:0005635|GO:0005886|GO:0005887|GO:0015758|GO:0016021|GO:0046415|GO:0055085	chr4	9827848	10041872	-	HGNC:13446|MIM:606142|HPRD:05848|Vega:OTTHUMG00000044263
9948	13.870454	15422.938	14.0809145	16070.271	13.619183	12901.879	WDR1	AIP1|NORI-1	WD repeat domain 1	protein-coding	9948	ENSG00000071127	GO:0002102|GO:0002576|GO:0003779|GO:0005576|GO:0005829|GO:0007596|GO:0007605|GO:0030054|GO:0030168|GO:0042995	chr4	10075963	10118573	-	HGNC:12754|MIM:604734|HPRD:09199|Vega:OTTHUMG00000160253
100423011	0.0	0.17105263	0.0	0.0	0.0	0.0	MIR3138		microRNA 3138	miscRNA	100423011			chr4	10080235	10080316	-	HGNC:38341|miRBase:MI0014161
100873421	0.0	0.0	0.0	0.0	0.0	0.0	RNA5SP155	RN5S155	RNA, 5S ribosomal pseudogene 155	pseudo	100873421			chr4	10117380	10117508	-	HGNC:43055
100130161	0.0	0.0	0.0	0.0	0.0	0.0	LOC100130161		developmental pluripotency associated 4 pseudogene	pseudo	100130161			chr4	10168593	10169443	-
100129344	0.0	0.0	0.0	0.0	0.0	0.0	LOC100129344		developmental pluripotency associated 4 pseudogene	pseudo	100129344			chr4	10201453	10202219	-
348910	0.0	0.0	0.0	0.0	0.0	0.0	RAF1P1		v-raf-1 murine leukemia viral oncogene homolog 1 pseudogene 1	pseudo	348910			chr4	10256550	10258283	-	HGNC:9830
100422637	0.0	0.0	0.0	0.0	0.0	0.0	LOC100422637		myxovirus (influenza virus) resistance 1, interferon-inducible protein p78 (mouse) pseudogene	pseudo	100422637			chr4	10286575	10287332	-
100422638	0.0	0.0	0.0	0.0	0.0	0.0	LOC100422638		myxovirus (influenza virus) resistance 1, interferon-inducible protein p78 (mouse) pseudogene	pseudo	100422638			chr4	10293815	10294396	-
100422639	0.0	0.0	0.0	0.0	0.0	0.0	LOC100422639		myxovirus (influenza virus) resistance 1, interferon-inducible protein p78 (mouse) pseudogene	pseudo	100422639			chr4	10296083	10297170	-
100287951	0.0	0.0	0.0	0.0	0.0	0.0	LOC100287951		dynein, light chain, Tctex-type 1 pseudogene	pseudo	100287951			chr4	10412563	10413618	+
85460	8.721576	434.71054	8.114382	256.99106	8.765428	446.1974	ZNF518B		zinc finger protein 518B	protein-coding	85460	ENSG00000178163	GO:0000981|GO:0003677|GO:0005634|GO:0006357|GO:0006366|GO:0046872	chr4	10441504	10459032	-	HGNC:29365|HPRD:13889|Vega:OTTHUMG00000160060
100130072	0.0	0.0	0.0	0.0	0.0	0.0	LOC100130072		heat-responsive protein 12 pseudogene	pseudo	100130072			chr4	10480151	10480556	-
116449	0.0	0.0	0.0	0.0	0.0	0.0	CLNK	MIST	cytokine-dependent hematopoietic cell linker	protein-coding	116449		GO:0005070|GO:0005622|GO:0006955|GO:0007169|GO:0035556	chr4	10491838	10686386	-	HGNC:17438|MIM:611434|HPRD:14720
693157	0.0	0.0	0.0	0.0	0.0	0.0	MIR572	MIRN572|hsa-mir-572	microRNA 572	miscRNA	693157	ENSG00000207716		chr4	11370451	11370545	+	HGNC:32828|miRBase:MI0003579
643446	0.0	0.0	0.0	0.0	0.0	0.0	RNPS1P1		RNA binding protein S1, serine-rich domain pseudogene 1	pseudo	643446			chr4	11370474	11375363	+	HGNC:39525
9957	0.0	0.0	0.0	0.0	0.0	0.0	HS3ST1	3OST|3OST1	heparan sulfate (glucosamine) 3-O-sulfotransferase 1	protein-coding	9957		GO:0005737|GO:0005796|GO:0005975|GO:0006024|GO:0008146|GO:0008467|GO:0016021|GO:0030203|GO:0044281	chr4	11399988	11430537	-	HGNC:5194|MIM:603244|HPRD:04455
100873422	0.0	0.0	0.0	0.0	0.0	0.0	RNA5SP156	RN5S156	RNA, 5S ribosomal pseudogene 156	pseudo	100873422			chr4	11415675	11415784	-	HGNC:43056
101929019	0.0	0.0	0.0	0.0	0.0	0.0	LOC101929019		uncharacterized LOC101929019	miscRNA	101929019			chr4	12225075	12252909	+
391634	0.0	0.0	0.0	0.0	0.0	0.0	HSP90AB2P	HSP90BB	heat shock protein 90kDa alpha (cytosolic), class B member 2, pseudogene	pseudo	391634		GO:0005524|GO:0005737|GO:0006457|GO:0006950|GO:0051082	chr4	13338022	13340549	+	HGNC:32537|HPRD:11811
9364	9.224759	616.13165	8.518478	340.06583	9.039017	539.3684	RAB28		RAB28, member RAS oncogene family	protein-coding	9364	ENSG00000157869	GO:0003924|GO:0005525|GO:0005886|GO:0006184|GO:0007264|GO:0019003	chr4	13369347	13485989	-	HGNC:9768|MIM:612994|HPRD:06699|Vega:OTTHUMG00000090543
285547	0.0	0.0	0.0	0.0	0.0	0.0	LOC285547		uncharacterized LOC285547	miscRNA	285547			chr4	13527943	13533041	-
579	7.89791	245.6135	8.108063	255.86775	7.83081	233.44212	NKX3-2	BAPX1|NKX3.2|NKX3B|SMMD	NK3 homeobox 2	protein-coding	579	ENSG00000109705	GO:0001501|GO:0003700|GO:0005634|GO:0006366|GO:0007368|GO:0031016|GO:0032331|GO:0042474|GO:0043066|GO:0043565|GO:0048536|GO:0048645|GO:0048705|GO:0048706|GO:0060576	chr4	13542454	13546114	-	HGNC:951|MIM:602183|HPRD:09075|Vega:OTTHUMG00000090657
285548	0.0	0.0	0.0	0.0	0.0	0.0	LOC285548		uncharacterized LOC285548	miscRNA	285548			chr4	13547700	13549448	-
259282	11.411432	2804.9678	10.550543	1390.8342	10.836315	1874.6765	BOD1L1	BOD1L|FAM44A	biorientation of chromosomes in cell division 1-like 1	protein-coding	259282	ENSG00000038219	GO:0003677	chr4	13570366	13629328	-	HGNC:31792|HPRD:08156|Vega:OTTHUMG00000090659
100847023	0.0	0.0	0.0	0.0	0.0	0.7236842	MIR5091		microRNA 5091	miscRNA	100847023	ENSG00000266240		chr4	13629489	13629581	+	HGNC:43478|miRBase:MI0017980
100288683	0.0	0.0	0.0	0.0	0.0	0.0	LOC100288683		ribosomal protein L21 pseudogene	pseudo	100288683			chr4	13633409	13634265	-
731741	0.0	0.0	0.0	0.0	0.0	0.0	RPL32P12	RPL32_4_459	ribosomal protein L32 pseudogene 12	pseudo	731741			chr4	13649318	13650024	-	HGNC:36600
101929071	0.0	0.0	0.0	0.0	0.0	0.0	LOC101929071		uncharacterized LOC101929071	miscRNA	101929071			chr4	13656803	13932852	+
101929048	0.0	0.0	0.0	0.0	0.0	0.0	LOC101929048		uncharacterized LOC101929048	miscRNA	101929048			chr4	13840574	13842412	-
391636	0.0	0.0	0.0	0.0	0.0	0.0	LOC391636		chromosome 9 open reading frame 78 pseudogene	pseudo	391636			chr4	13978790	13979649	+
152742	0.0	0.0	0.0	0.0	0.0	0.0	LOC152742		uncharacterized LOC152742	miscRNA	152742	ENSG00000248698		chr4	14113592	14141676	+
100873235	0.0	0.0	0.0	0.0	0.0	0.0	MTND2P31		MT-ND2 pseudogene 31	pseudo	100873235			chr4	14507488	14508103	-	HGNC:42132
441009	0.0	0.0	0.0	0.0	0.0	0.0	LOC441009		uncharacterized LOC441009	miscRNA	441009	ENSG00000247624		chr4	14911585	15003669	-
132864	7.96845	257.92105	7.248359	141.0	7.518478	188.0	CPEB2	CPE-BP2|CPEB-2|hCPEB-2	cytoplasmic polyadenylation element binding protein 2	protein-coding	132864	ENSG00000137449	GO:0000166|GO:0003723|GO:0005737|GO:0006417	chr4	15004298	15071777	+	HGNC:21745|MIM:610605|HPRD:16744
101929095	0.0	0.0	0.0	0.0	0.0	0.0	LOC101929095		uncharacterized LOC101929095	miscRNA	101929095			chr4	15007164	15019537	-
114905	0.0	0.0	0.0	0.0	0.0	0.0	C1QTNF7	CTRP7|ZACRP7	C1q and tumor necrosis factor related protein 7	protein-coding	114905	ENSG00000163145	GO:0005581	chr4	15341560	15447791	+	HGNC:14342|HPRD:16633|Vega:OTTHUMG00000097095
57545	8.784557	454.10846	9.112988	513.4857	8.981796	518.3948	CC2D2A	JBTS9|MKS6	coiled-coil and C2 domain containing 2A	protein-coding	57545	ENSG00000048342	GO:0005737|GO:0005932|GO:0007224|GO:0035869|GO:0036038|GO:0042384|GO:0060271	chr4	15471489	15603180	+	HGNC:29253|MIM:612013|Vega:OTTHUMG00000160255
26234	10.567061	1562.2368	10.374546	1231.1052	10.669191	1669.6182	FBXL5	FBL4|FBL5|FLR1	F-box and leucine-rich repeat protein 5	protein-coding	26234	ENSG00000118564	GO:0000151|GO:0004842|GO:0005506|GO:0005515|GO:0016567|GO:0019005|GO:0031146|GO:0048471|GO:0055072	chr4	15606007	15657035	-	HGNC:13602|MIM:605655|HPRD:05739|Vega:OTTHUMG00000097097
285550	10.006933	1059.574	9.400165	626.58057	9.942706	1009.0748	FAM200B		family with sequence similarity 200, member B	protein-coding	285550		GO:0003676	chr4	15683352	15692070	+	HGNC:27740
683	3.9044936	15.421053	3.8092477	13.0	4.484146	22.947369	BST1	CD157	bone marrow stromal cell antigen 1	protein-coding	683	ENSG00000109743	GO:0003953|GO:0005886|GO:0006959|GO:0007275|GO:0019898|GO:0031225	chr4	15704573	15733796	+	HGNC:1118|MIM:600387|HPRD:02665|Vega:OTTHUMG00000097739
100128646	0.0	0.0	0.0	0.0	0.0	0.0	RPL10AP7	RPL10A_2_460	ribosomal protein L10a pseudogene 7	pseudo	100128646			chr4	15732553	15733284	-	HGNC:35601
100288771	0.0	0.0	0.0	0.0	0.0	0.0	LOC100288771		prefoldin subunit 1 pseudogene	pseudo	100288771			chr4	15744855	15745205	+
952	0.0	0.0	0.0	0.0	0.0	0.0	CD38	T10	CD38 molecule	protein-coding	952		GO:0001666|GO:0003953|GO:0005634|GO:0005886|GO:0007165|GO:0007204|GO:0007565|GO:0009986|GO:0016020|GO:0016021|GO:0016849|GO:0030307|GO:0030890|GO:0032024|GO:0032355|GO:0032526|GO:0032570|GO:0033194|GO:0042493|GO:0043066|GO:0045779|GO:0045892|GO:0045893|GO:0045907|GO:0050853|GO:0060292|GO:0070555|GO:0097190	chr4	15779921	15850706	+	HGNC:1667|MIM:107270|HPRD:00116
100130067	0.0	0.0	0.0	0.0	0.0	0.0	LOC100130067		hypoxanthine phosphoribosyltransferase 1 pseudogene	pseudo	100130067			chr4	15866560	15867192	-
9982	0.0	0.0	2.430736	5.0	0.9638891	2.0	FGFBP1	FGF-BP|FGF-BP1|FGFBP|FGFBP-1|HBP17	fibroblast growth factor binding protein 1	protein-coding	9982	ENSG00000137440	GO:0005515|GO:0005615|GO:0005886|GO:0007165|GO:0007267|GO:0008201|GO:0008284|GO:0008285|GO:0009986|GO:0017134|GO:0045743	chr4	15937193	15940363	-	HGNC:19695|MIM:607737|HPRD:06371|Vega:OTTHUMG00000097745
83888	0.0	0.0	0.0	0.0	0.0	0.0	FGFBP2	HBP17RP|KSP37	fibroblast growth factor binding protein 2	protein-coding	83888	ENSG00000137441	GO:0005615|GO:0019838	chr4	15961863	15964859	-	HGNC:29451|MIM:607713|HPRD:07413|Vega:OTTHUMG00000128513
8842	0.0	1.0	0.1088079	1.0	0.0	0.0	PROM1	AC133|CD133|CORD12|MCDR2|PROML1|RP41|STGD4	prominin 1	protein-coding	8842	ENSG00000007062	GO:0001750|GO:0005515|GO:0005615|GO:0005886|GO:0005887|GO:0005903|GO:0009986|GO:0010842|GO:0016324|GO:0031528|GO:0032420|GO:0042622|GO:0042805|GO:0045296|GO:0045494|GO:0060042|GO:0060219|GO:0072112|GO:0072139|GO:2000768	chr4	15969849	16085623	-	HGNC:9454|MIM:604365|HPRD:05079|Vega:OTTHUMG00000160180
202018	8.625382	406.67096	8.303565	293.0	8.542087	382.20364	TAPT1	CMVFR	transmembrane anterior posterior transformation 1	protein-coding	202018	ENSG00000169762	GO:0001701|GO:0009791|GO:0016021|GO:0016520|GO:0048706	chr4	16162128	16228161	-	HGNC:26887|MIM:612758|Vega:OTTHUMG00000160177
202020	5.3016644	40.61667	4.6937704	24.0	4.9180856	31.0	TAPT1-AS1		TAPT1 antisense RNA 1 (head to head)	miscRNA	202020	ENSG00000263327	GO:0016021	chr4	16228286	16259810	+	HGNC:26832|HPRD:08263
100128912	0.0	0.0	0.0	0.0	0.0	0.0	RPS21P4	RPS21_2_461	ribosomal protein S21 pseudogene 4	pseudo	100128912			chr4	16257860	16258224	-	HGNC:35922
100421364	0.0	0.0	0.0	0.0	0.0	0.0	LOC100421364		fibroblast growth factor binding protein 1 pseudogene	pseudo	100421364			chr4	16309080	16309686	+
100420926	0.0	0.0	0.0	0.0	0.0	0.0	ZEB2P1	ZEB1P1	zinc finger E-box binding homeobox 2 pseudogene 1	pseudo	100420926			chr4	16362314	16363449	-	HGNC:33346
9079	0.0	1.0	0.0	0.0	2.5488517	6.0	LDB2	CLIM1|LDB1	LIM domain binding 2	protein-coding	9079	ENSG00000169744	GO:0001942|GO:0003712|GO:0005634|GO:0005667|GO:0010669|GO:0019899|GO:0030274|GO:0035019|GO:0044089|GO:0045944	chr4	16503157	16900432	-	HGNC:6533|MIM:603450|HPRD:16022|Vega:OTTHUMG00000048212
100873200	0.0	0.0	0.0	0.0	0.0	0.0	MTND5P4		MT-ND5 pseudogene 4	pseudo	100873200			chr4	17063501	17063788	+	HGNC:42306
101929123	0.0	0.0	0.0	0.0	0.0	0.0	LOC101929123		uncharacterized LOC101929123	miscRNA	101929123			chr4	17173380	17187680	-
100270869	0.0	0.0	0.0	0.0	0.0	0.0	RPS7P6	RPS7_3_462	ribosomal protein S7 pseudogene 6	pseudo	100270869			chr4	17429288	17429972	-	HGNC:36334
101929143	0.0	0.0	0.0	0.0	0.0	0.0	LOC101929143		uncharacterized LOC101929143	miscRNA	101929143			chr4	17460236	17461592	-
5860	9.066498	552.11835	9.053135	492.6184	9.011228	529.0788	QDPR	DHPR|PKU2|SDR33C1	quinoid dihydropteridine reductase	protein-coding	5860	ENSG00000151552	GO:0001889|GO:0004155|GO:0005737|GO:0005739|GO:0005829|GO:0006520|GO:0006559|GO:0006729|GO:0009055|GO:0010044|GO:0010288|GO:0033762|GO:0034641|GO:0035690|GO:0042803|GO:0043005|GO:0044281|GO:0051066|GO:0070402|GO:0070404	chr4	17488016	17513857	-	HGNC:9752|MIM:612676|HPRD:02025|Vega:OTTHUMG00000128537
645104	0.0	0.0	0.0	0.0	0.0	0.0	CLRN2		clarin 2	protein-coding	645104	ENSG00000249581	GO:0016021	chr4	17516788	17528727	+	HGNC:33939|Vega:OTTHUMG00000160273
645108	0.0	0.0	0.0	0.0	0.0	0.0	LOC645108		nascent polypeptide-associated complex alpha subunit pseudogene	pseudo	645108			chr4	17553740	17554374	-
51056	11.575705	3143.2488	11.641472	2962.6328	11.682731	3370.7222	LAP3	LAP|LAPEP|PEPS	leucine aminopeptidase 3	protein-coding	51056	ENSG00000002549	GO:0000287|GO:0004177|GO:0005634|GO:0005730|GO:0005737|GO:0005739|GO:0005802|GO:0006508|GO:0008235|GO:0008270|GO:0030145	chr4	17578927	17609590	+	HGNC:18449|MIM:170250|HPRD:07516|Vega:OTTHUMG00000048214
80306	0.0	0.0	0.0	0.0	0.0	0.0	MED28	1500003D12Rik|EG1|magicin	mediator complex subunit 28	protein-coding	80306		GO:0003779|GO:0005515|GO:0005634|GO:0005730|GO:0006351|GO:0006355|GO:0016020|GO:0016592|GO:0019827|GO:0030864|GO:0051151	chr4	17616273	17626160	+	HGNC:24628|MIM:610311|HPRD:14381
27146	0.0	1.0	0.0	0.0	0.0	0.0	FAM184B		family with sequence similarity 184, member B	protein-coding	27146			chr4	17633709	17783135	-	HGNC:29235
54876	9.894349	980.03186	9.99712	947.7168	10.134375	1152.4473	DCAF16	C4orf30	DDB1 and CUL4 associated factor 16	protein-coding	54876	ENSG00000163257	GO:0005515|GO:0016567|GO:0080008	chr4	17802278	17812381	-	HGNC:25987|HPRD:07891|Vega:OTTHUMG00000128536
64151	10.40638	1397.5807	11.13402	2084.105	11.609891	3204.7637	NCAPG	CAPG|CHCG|NY-MEL-3	non-SMC condensin I complex, subunit G	protein-coding	64151	ENSG00000109805	GO:0000278|GO:0000796|GO:0005515|GO:0005634|GO:0005737|GO:0005813|GO:0005829|GO:0007076|GO:0015629|GO:0051301	chr4	17812436	17846487	+	HGNC:24304|MIM:606280|HPRD:12097|Vega:OTTHUMG00000128539
254251	8.24483	312.3816	7.729618	196.83054	8.173343	296.0	LCORL	MLR1	ligand dependent nuclear receptor corepressor-like	protein-coding	254251	ENSG00000178177	GO:0003677|GO:0005634|GO:0006357|GO:0006366	chr4	17844839	18023483	-	HGNC:30776|MIM:611799|HPRD:10088|Vega:OTTHUMG00000128538
100288868	0.0	0.0	0.0	0.0	0.0	0.0	KRT18P63		keratin 18 pseudogene 63	pseudo	100288868			chr4	17913247	17914667	+	HGNC:48890
645174	0.0	0.0	0.0	0.0	0.0	0.0	RPL21P46	RPL21_14_463	ribosomal protein L21 pseudogene 46	pseudo	645174			chr4	19815356	19815892	+	HGNC:35687
9353	7.029973	134.57895	5.46636	41.0	4.963889	32.0	SLIT2	SLIL3|Slit-2	slit homolog 2 (Drosophila)	protein-coding	9353	ENSG00000145147	GO:0001656|GO:0001657|GO:0001701|GO:0001933|GO:0002042|GO:0002689|GO:0005095|GO:0005509|GO:0005515|GO:0005576|GO:0005615|GO:0005737|GO:0005886|GO:0007411|GO:0008045|GO:0008201|GO:0008285|GO:0009986|GO:0010593|GO:0010596|GO:0010629|GO:0014912|GO:0016020|GO:0016337|GO:0021834|GO:0021836|GO:0021972|GO:0030308|GO:0030336|GO:0030837|GO:0031290|GO:0032870|GO:0033563|GO:0035385|GO:0042803|GO:0043065|GO:0043116|GO:0043237|GO:0043394|GO:0045499|GO:0048495|GO:0048754|GO:0048846|GO:0050772|GO:0050919|GO:0050929|GO:0051058|GO:0051414|GO:0060763|GO:0061364|GO:0070100|GO:0071504|GO:0071672|GO:0071676|GO:0090024|GO:0090027|GO:0090260|GO:0090288	chr4	20253528	20622184	+	HGNC:11086|MIM:603746|HPRD:04776|Vega:OTTHUMG00000128551
100505893	0.0	0.0	0.0	0.0	0.0	0.0	SLIT2-IT1		SLIT2 intronic transcript 1 (non-protein coding)	miscRNA	100505893			chr4	20393812	20396479	+	HGNC:41383
407000	0.0	0.0	0.0	0.0	0.0	0.0	MIR218-1	MIRN218-1|mir-218-1	microRNA 218-1	miscRNA	407000			chr4	20529898	20530007	+	HGNC:31595|miRBase:MI0000294
133015	8.737384	439.49997	8.422084	318.08667	8.785495	452.44736	PACRGL	C4orf28	PARK2 co-regulated-like	protein-coding	133015	ENSG00000163138		chr4	20702036	20729980	+	HGNC:28442|HPRD:14537|Vega:OTTHUMG00000128550
80333	0.0	1.0	0.0	0.0	0.0	0.0	KCNIP4	CALP|KCHIP4	Kv channel interacting protein 4	protein-coding	80333	ENSG00000185774	GO:0005244|GO:0005267|GO:0005509|GO:0005886|GO:0030425|GO:0043025	chr4	20730239	21950374	-	HGNC:30083|MIM:608182|HPRD:12184|Vega:OTTHUMG00000128557
100270987	0.0	0.0	0.0	0.0	0.0	0.0	RPL31P25	RPL31_6_464	ribosomal protein L31 pseudogene 25	pseudo	100270987			chr4	21658146	21658471	-	HGNC:36698
359822	0.0	0.0	0.0	0.0	0.0	0.0	KCNIP4-IT1	NCRNA00099|UM9(5)|UM9-5	KCNIP4 intronic transcript 1 (non-protein coding)	miscRNA	359822			chr4	21844964	21854811	-	HGNC:29895
100505912	0.0	0.7631579	1.1088079	2.0	2.5488517	6.0	LOC100505912		uncharacterized LOC100505912	miscRNA	100505912			chr4	22328990	22341289	-
166647	0.0	0.0	0.0	0.0	0.0	0.0	GPR125	PGR21|TEM5L	G protein-coupled receptor 125	protein-coding	166647	ENSG00000152990	GO:0004930|GO:0007186|GO:0007218|GO:0009897|GO:0016021	chr4	22388997	22517677	-	HGNC:13839|MIM:612303|HPRD:11011|Vega:OTTHUMG00000160926
100130070	0.0	0.0	0.0	0.0	0.0	0.0	RPS27P13	RPS27_6_465	ribosomal protein S27 pseudogene 13	pseudo	100130070			chr4	22595784	22596130	+	HGNC:36203
57733	0.0	1.0	1.1088079	2.0	0.0	0.0	GBA3	CBG|CBGL1|GLUC|KLRP	glucosidase, beta, acid 3	protein-coding	57733	ENSG00000249948	GO:0004565|GO:0005829|GO:0005975|GO:0006665|GO:0006687|GO:0008422|GO:0016139|GO:0017042|GO:0044281|GO:0046477	chr4	22694537	22821195	+	HGNC:19069|MIM:606619|HPRD:09428|Vega:OTTHUMG00000160448
643751	0.0	0.0	0.0	0.0	0.0	0.0	CDC42P6		cell division cycle 42 pseudogene 6	pseudo	643751			chr4	22728045	22729646	-	HGNC:44430
10891	5.790554	57.000004	4.0593257	15.4605255	5.051352	34.0	PPARGC1A	LEM6|PGC-1(alpha)|PGC-1v|PGC1|PGC1A|PPARGC1	peroxisome proliferator-activated receptor gamma, coactivator 1 alpha	protein-coding	10891	ENSG00000109819	GO:0000166|GO:0001104|GO:0001659|GO:0001666|GO:0001678|GO:0003677|GO:0003713|GO:0003723|GO:0005515|GO:0005634|GO:0005654|GO:0005665|GO:0005829|GO:0006094|GO:0006367|GO:0006397|GO:0006461|GO:0007005|GO:0007586|GO:0008134|GO:0008380|GO:0010822|GO:0010941|GO:0014850|GO:0016605|GO:0016922|GO:0019395|GO:0022904|GO:0030374|GO:0030521|GO:0031490|GO:0034599|GO:0035066|GO:0042594|GO:0043524|GO:0045333|GO:0045722|GO:0045893|GO:0045944|GO:0046321|GO:0050681|GO:0050821|GO:0050873|GO:0051091|GO:0070997|GO:1901857|GO:1901860|GO:1901863|GO:2000310|GO:2000507|GO:2001171	chr4	23793644	23891700	-	HGNC:9237|MIM:604517|HPRD:05155|Vega:OTTHUMG00000097747
693158	0.0	0.0	0.0	0.0	0.0	0.0	MIR573	MIRN573|hsa-mir-573	microRNA 573	miscRNA	693158	ENSG00000207697		chr4	24521815	24521913	-	HGNC:32829|miRBase:MI0003580
1665	12.07568	4445.1465	12.29749	4668.301	12.426579	5644.7354	DHX15	DBP1|DDX15|HRH2|PRP43|PRPF43|PrPp43p	DEAH (Asp-Glu-Ala-His) box helicase 15	protein-coding	1665	ENSG00000109606	GO:0003676|GO:0003724|GO:0005524|GO:0005634|GO:0005689|GO:0005730|GO:0006397|GO:0008026|GO:0008380	chr4	24529088	24586184	-	HGNC:2738|MIM:603403|HPRD:04553|Vega:OTTHUMG00000160304
53409	0.0	0.0	0.0	0.0	0.0	0.0	ATP5LP3	ATP5KP3|ATPE5KP3	ATP synthase, H+ transporting, mitochondrial Fo complex, subunit g, pseudogene 3	pseudo	53409			chr4	24659285	24660044	-	HGNC:13216
6649	0.0	0.0	0.0	0.0	0.0	0.0	SOD3	EC-SOD	superoxide dismutase 3, extracellular	protein-coding	6649	ENSG00000109610	GO:0001666|GO:0004784|GO:0005507|GO:0005515|GO:0005615|GO:0005634|GO:0005739|GO:0005802|GO:0005829|GO:0008201|GO:0008270|GO:0019430|GO:0031012|GO:0046688	chr4	24797085	24802467	+	HGNC:11181|MIM:185490|HPRD:01708|Vega:OTTHUMG00000128565
91050	4.658104	26.000002	5.0630045	31.0	4.7954464	28.473684	CCDC149		coiled-coil domain containing 149	protein-coding	91050	ENSG00000181982		chr4	24807739	24981826	-	HGNC:25405|HPRD:10908|Vega:OTTHUMG00000160308
55203	4.6015205	25.0	5.752664	50.0	5.487451	46.0	LGI2	LGIL2	leucine-rich repeat LGI family, member 2	protein-coding	55203	ENSG00000153012	GO:0005576	chr4	25000471	25032414	-	HGNC:18710|MIM:608301|HPRD:06431|Vega:OTTHUMG00000097749
51091	8.791761	456.3816	7.3376265	150.0	8.114104	284.0921	SEPSECS	LP|PCH2D|SLA|SLA/LP	Sep (O-phosphoserine) tRNA:Sec (selenocysteine) tRNA synthase	protein-coding	51091	ENSG00000109618	GO:0000049|GO:0001514|GO:0005515|GO:0005634|GO:0005737|GO:0016785|GO:0030170|GO:0097056	chr4	25121627	25162204	-	HGNC:30605|MIM:613009|HPRD:11561|Vega:OTTHUMG00000128563
285540	0.0	0.0	0.0	0.0	0.0	0.0	LOC285540		uncharacterized LOC285540	miscRNA	285540			chr4	25162294	25200128	+
55300	10.548768	1542.5526	9.459747	652.99994	10.017725	1062.9338	PI4K2B	PI4KIIB|PIK42B	phosphatidylinositol 4-kinase type 2 beta	protein-coding	55300	ENSG00000038210	GO:0004430|GO:0005524|GO:0005737|GO:0005829|GO:0006644|GO:0006661|GO:0016020|GO:0044281	chr4	25235653	25280831	+	HGNC:18215|MIM:612101|HPRD:15132|Vega:OTTHUMG00000128564
29063	8.839502	471.73682	8.835071	423.51312	8.866582	478.60526	ZCCHC4	HSPC052	zinc finger, CCHC domain containing 4	protein-coding	29063	ENSG00000168228	GO:0003676|GO:0008168|GO:0008270	chr4	25314396	25372005	+	HGNC:22917|MIM:611792|Vega:OTTHUMG00000160563
29945	9.4826355	736.71954	9.011619	478.6444	9.47766	731.02216	ANAPC4	APC4	anaphase promoting complex subunit 4	protein-coding	29945	ENSG00000053900	GO:0000086|GO:0000090|GO:0000278|GO:0004842|GO:0005634|GO:0005654|GO:0005680|GO:0005829|GO:0006511|GO:0007067|GO:0007094|GO:0019903|GO:0031145|GO:0051301|GO:0051436|GO:0051437|GO:0051439|GO:0070979	chr4	25378848	25420120	+	HGNC:19990|MIM:606947|HPRD:09505|Vega:OTTHUMG00000097753
645433	0.0	0.0	0.0	0.0	0.0	0.0	LOC645433		inositol-3-phosphate synthase 1 pseudogene	pseudo	645433			chr4	25506619	25508294	+
101929161	0.0	0.0	0.0	0.0	0.0	0.0	LOC101929161		uncharacterized LOC101929161	miscRNA	101929161			chr4	25532662	25570968	-
100288962	0.0	0.0	0.0	0.0	0.0	0.0	LOC100288962		S-phase kinase-associated protein 1 pseudogene	pseudo	100288962			chr4	25624399	25625217	+
10568	0.0	0.0	0.1088079	1.0	0.0	0.0	SLC34A2	NAPI-3B|NAPI-IIb|NPTIIb	solute carrier family 34 (type II sodium/phosphate contransporter), member 2	protein-coding	10568	ENSG00000157765	GO:0001701|GO:0005436|GO:0005886|GO:0005887|GO:0006811|GO:0006817|GO:0007568|GO:0009750|GO:0015321|GO:0016021|GO:0016324|GO:0030643|GO:0031402|GO:0031526|GO:0032355|GO:0042301|GO:0043627|GO:0055085	chr4	25657435	25680368	+	HGNC:11020|MIM:604217|HPRD:07251|Vega:OTTHUMG00000097757
100129902	0.0	0.0	0.0	0.0	0.0	0.0	RPS29P11	RPS29_8_466	ribosomal protein S29 pseudogene 11	pseudo	100129902			chr4	25680438	25680731	+	HGNC:36413
100913179	0.0	0.0	0.0	0.0	0.0	0.0	LOC100913179		SRA stem-loop interacting RNA binding protein pseudogene	pseudo	100913179			chr4	25687780	25688089	-
100873193	0.0	0.0	0.0	0.0	0.0	0.0	MTND4P9		MT-ND4 pseudogene 9	pseudo	100873193			chr4	25719704	25721367	-	HGNC:42226
100873186	0.0	0.0	0.0	0.0	0.0	0.0	MTND3P5		MT-ND3 pseudogene 5	pseudo	100873186			chr4	25721721	25722053	-	HGNC:42154
23231	9.017072	533.5233	7.900057	221.51318	7.9180856	248.00002	SEL1L3	Sel-1L3	sel-1 suppressor of lin-12-like 3 (C. elegans)	protein-coding	23231	ENSG00000091490	GO:0016021	chr4	25749049	25865217	-	HGNC:29108|HPRD:11105|Vega:OTTHUMG00000160331
389203	9.385149	688.5823	9.468918	657.164	9.659619	829.2886	SMIM20	C4orf52	small integral membrane protein 20	protein-coding	389203	ENSG00000250317	GO:0016021	chr4	25915814	25931501	+	HGNC:37260|Vega:OTTHUMG00000160330
645481	0.0	0.0	0.0	0.0	0.0	0.0	LOC645481		zinc finger protein 248 pseudogene	pseudo	645481			chr4	26113126	26117611	+
3516	10.536323	1529.3027	10.120668	1032.4534	10.482737	1467.1974	RBPJ	AOS3|CBF1|IGKJRB|IGKJRB1|KBF2|RBP-J|RBPJK|RBPSUH|SUH|csl	recombination signal binding protein for immunoglobulin kappa J region	protein-coding	3516	ENSG00000168214	GO:0000122|GO:0000150|GO:0000978|GO:0000979|GO:0001077|GO:0001103|GO:0001525|GO:0001837|GO:0001974|GO:0002193|GO:0002437|GO:0003151|GO:0003160|GO:0003198|GO:0003214|GO:0003222|GO:0003256|GO:0003677|GO:0003682|GO:0003700|GO:0005515|GO:0005634|GO:0005654|GO:0005667|GO:0005730|GO:0005737|GO:0006310|GO:0006367|GO:0006959|GO:0007219|GO:0007221|GO:0008285|GO:0009912|GO:0009957|GO:0010467|GO:0021983|GO:0030183|GO:0030216|GO:0030279|GO:0030513|GO:0035019|GO:0035912|GO:0036302|GO:0042742|GO:0045892|GO:0045944|GO:0047485|GO:0048505|GO:0048733|GO:0048820|GO:0060045|GO:0060716|GO:0060844|GO:0061314|GO:0072554|GO:0072602|GO:0097101|GO:1901186|GO:1901189|GO:2000138	chr4	26321332	26436752	+	HGNC:5724|MIM:147183|HPRD:00920|Vega:OTTHUMG00000097793
886	0.0	0.0	0.0	0.0	0.0	0.0	CCKAR	CCK-A|CCK1-R|CCKRA	cholecystokinin A receptor	protein-coding	886	ENSG00000163394	GO:0001764|GO:0004951|GO:0005886|GO:0005887|GO:0007200|GO:0007204|GO:0007409|GO:0007584|GO:0007586|GO:0007631|GO:0030900|GO:0038188	chr4	26483018	26492042	-	HGNC:1570|MIM:118444|HPRD:00322|Vega:OTTHUMG00000128567
55296	6.9541006	127.68424	6.6937704	96.00001	6.578599	97.99999	TBC1D19		TBC1 domain family, member 19	protein-coding	55296	ENSG00000109680	GO:0005097	chr4	26585546	26757835	+	HGNC:25624|HPRD:07730|Vega:OTTHUMG00000097797
57620	8.717596	433.51315	8.888855	439.59998	9.283383	638.9211	STIM2		stromal interaction molecule 2	protein-coding	57620	ENSG00000109689	GO:0005246|GO:0005509|GO:0005515|GO:0005783|GO:0005789|GO:0005886|GO:0006874|GO:0015279|GO:0016021|GO:0032237|GO:0051928	chr4	26862313	27027003	+	HGNC:19205|MIM:610841|HPRD:11609|Vega:OTTHUMG00000097805
100421493	0.0	0.0	0.0	0.0	0.0	0.0	LOC100421493		family with sequence similarity 64, member A pseudogene	pseudo	100421493			chr4	26875094	26876020	-
101929199	0.0	0.0	0.0	0.0	0.0	0.0	LOC101929199		uncharacterized LOC101929199	miscRNA	101929199			chr4	27219101	27283847	+
351773	0.0	0.0	0.0	0.0	0.0	0.0	MRPL51P1		mitochondrial ribosomal protein L51 pseudogene 1	pseudo	351773			chr4	27424555	27424817	-	HGNC:29723
391642	0.0	0.0	0.0	0.0	0.0	0.0	IGBP1P5		immunoglobulin (CD79A) binding protein 1 pseudogene 5	pseudo	391642			chr4	27586772	27587770	+	HGNC:43614
100422937	0.0	0.0	0.0	0.0	0.0	0.0	MIR4275		microRNA 4275	miscRNA	100422937			chr4	28821204	28821290	+	HGNC:38293|miRBase:MI0015883
645641	0.0	0.0	0.0	0.0	0.0	0.0	MESTP3		mesoderm specific transcript pseudogene 3	pseudo	645641			chr4	28824869	28825805	-	HGNC:38553
100418700	0.0	0.0	0.0	0.0	0.0	0.0	LOC100418700		plectin pseudogene	pseudo	100418700			chr4	29408442	29409623	+
100533708	0.0	0.0	0.0	0.0	0.0	0.0	LOC100533708		protein inhibitor of activated STAT, 2 pseudogene	pseudo	100533708			chr4	29467341	29469380	-
100421807	0.0	0.0	0.0	0.0	0.0	0.0	EEF1A1P21		eukaryotic translation elongation factor 1 alpha 1 pseudogene 21	pseudo	100421807			chr4	29750381	29751719	+	HGNC:37894
100271130	0.0	0.0	0.0	0.0	0.0	0.0	RPS3AP17	RPS3A_4_467	ribosomal protein S3a pseudogene 17	pseudo	100271130			chr4	29964661	29965378	-	HGNC:36083
100130674	0.0	0.0	0.0	0.0	0.0	0.0	LOC100130674		cathepsin B pseudogene	pseudo	100130674			chr4	30008569	30009941	-
5099	6.3781786	85.6579	7.916163	224.0	7.7200065	216.1842	PCDH7	BH-Pcdh|BHPCDH	protocadherin 7	protein-coding	5099	ENSG00000169851	GO:0005509|GO:0005886|GO:0005887|GO:0007156	chr4	30722030	31148423	+	HGNC:8659|MIM:602988|HPRD:04288|Vega:OTTHUMG00000160364
101927363	0.0	0.0	0.0	0.0	0.0	0.0	LOC101927363		uncharacterized LOC101927363	miscRNA	101927363			chr4	32352660	32354842	+
642305	0.0	0.0	0.0	0.0	0.0	0.0	MAPRE1P2		MAPRE1 pseudogene 2	pseudo	642305			chr4	33010889	33013440	-	HGNC:37761
101928622	0.0	0.0	0.0	0.0	0.0	0.0	LOC101928622		uncharacterized LOC101928622	miscRNA	101928622			chr4	33897961	33981908	-
727792	0.0	0.0	0.0	0.0	0.0	0.0	RPL31P31	RPL31_10_468	ribosomal protein L31 pseudogene 31	pseudo	727792			chr4	33969769	33970189	+	HGNC:35678
100420287	0.0	0.0	0.0	0.0	0.0	0.0	SEC63P2		SEC63 homolog (S. cerevisiae) pseudogene 2	pseudo	100420287			chr4	35489434	35491342	+	HGNC:41954
101928667	0.0	0.0	0.0	0.0	0.0	0.0	LOC101928667		uncharacterized LOC101928667	miscRNA	101928667			chr4	36007514	36020903	-
651644	0.0	0.0	0.0	0.0	0.0	0.0	LOC651644		LIM and senescent cell antigen-like domains 2 pseudogene	pseudo	651644			chr4	36066695	36067348	-
116984	7.6158757	202.0	6.857707	107.552635	7.4101534	174.40099	ARAP2	CENTD1|PARX	ArfGAP with RhoGAP domain, ankyrin repeat and PH domain 2	protein-coding	116984	ENSG00000047365	GO:0005547|GO:0005829|GO:0007264|GO:0008060|GO:0008270|GO:0032312|GO:0051056	chr4	36067620	36245979	-	HGNC:16924|MIM:606645|HPRD:09439|Vega:OTTHUMG00000097811
439933	0.0	0.0	0.0	0.0	0.0	0.0	MGC42157		uncharacterized locus MGC42157	unknown	439933			chr4	36258140	36275563	+
401124	0.0	0.0	0.0	0.0	0.0	0.0	DTHD1		death domain containing 1	protein-coding	401124		GO:0007165	chr4	36283237	36346407	+	HGNC:37261
100313806	0.0	0.0	0.0	0.0	0.0	0.0	MIR1255B1	MIR1255B-1|MIRN1255B1	microRNA 1255b-1	miscRNA	100313806			chr4	36427988	36428050	-	HGNC:35366|miRBase:MI0006435
100130532	0.0	0.0	0.0	0.0	0.0	0.0	LOC100130532		F-box protein 38 pseudogene	pseudo	100130532			chr4	36507665	36510488	+
100508631	0.0	0.0	0.0	0.0	0.0	0.0	LOC100508631		uncharacterized LOC100508631	miscRNA	100508631			chr4	37003438	37022328	+
101928721	0.0	0.0	0.0	0.0	0.0	0.0	LOC101928721		uncharacterized LOC101928721	miscRNA	101928721			chr4	37080199	37119920	+
100616435	0.0	0.0	0.0	0.0	0.0	0.0	MIR4801		microRNA 4801	miscRNA	100616435	ENSG00000264319		chr4	37243532	37243613	-	HGNC:41840|miRBase:MI0017449
57495	0.0	0.0	0.0	0.0	0.0	0.0	KIAA1239		KIAA1239	protein-coding	57495	ENSG00000174145		chr4	37246690	37451087	+	HGNC:29229|Vega:OTTHUMG00000157134
55286	4.658104	26.0	5.108808	32.0	5.5548506	48.2	C4orf19		chromosome 4 open reading frame 19	protein-coding	55286			chr4	37455552	37595132	+	HGNC:25618|HPRD:07725
768211	9.168848	592.7107	8.218432	276.2105	8.77767	449.99997	RELL1		RELT-like 1	protein-coding	768211	ENSG00000181826	GO:0005737|GO:0005886|GO:0015630|GO:0016021	chr4	37592422	37687999	-	HGNC:27379|MIM:611212|Vega:OTTHUMG00000160389
727821	0.0	0.0	0.0	0.0	0.0	0.0	RPL21P45	RPL21_15_469	ribosomal protein L21 pseudogene 45	pseudo	727821			chr4	37822943	37823500	+	HGNC:35983
55276	10.691026	1702.408	10.742413	1588.6709	10.902057	1962.0791	PGM2		phosphoglucomutase 2	protein-coding	55276	ENSG00000169299	GO:0000287|GO:0004614|GO:0005829|GO:0005975|GO:0005978|GO:0005980|GO:0006006|GO:0008973|GO:0016052|GO:0019388|GO:0044281|GO:0046386	chr4	37828282	37864559	+	HGNC:8906|MIM:172000|HPRD:11761|Vega:OTTHUMG00000097813
100128236	0.0	0.0	0.0	0.0	0.0	0.0	GAFA3		FGF-2 activity-associated protein 3	unknown	100128236			chr4	37868283	37868438	-
100421323	0.0	0.0	0.0	0.0	0.0	0.0	HNRNPRP3		heterogeneous nuclear ribonucleoprotein R pseudogene 3	pseudo	100421323			chr4	37869915	37870692	+	HGNC:44909
23216	11.515699	3015.1948	12.04258	3912.2205	11.982471	4149.0996	TBC1D1	TBC|TBC1	TBC1 (tre-2/USP6, BUB2, cdc16) domain family, member 1	protein-coding	23216	ENSG00000065882	GO:0005097|GO:0005634|GO:0005829|GO:0016044|GO:0032880	chr4	37892705	38140796	+	HGNC:11578|MIM:609850|HPRD:18161|Vega:OTTHUMG00000150302
10744	0.0	1.0	0.1088079	1.0	0.0	0.0	PTTG2		pituitary tumor-transforming 2	protein-coding	10744	ENSG00000250254	GO:0003674|GO:0005634|GO:0005737|GO:0006259|GO:0017124|GO:0051276	chr4	37962056	37962631	+	HGNC:9691|MIM:604231|HPRD:09176|Vega:OTTHUMG00000160424
338096	0.0	0.0	0.0	0.0	0.0	0.0	PSME2P4		proteasome activator subunit 2 pseudogene 4	pseudo	338096			chr4	37997072	37997886	-	HGNC:30157
359775	0.0	0.0	0.0	0.0	0.0	0.0	MRPS33P2		mitochondrial ribosomal protein S33 pseudogene 2	pseudo	359775			chr4	38008405	38008726	-	HGNC:29765
101928776	0.0	0.0	0.0	0.0	0.0	0.0	LOC101928776		uncharacterized LOC101928776	miscRNA	101928776			chr4	38422283	38524801	-
79667	0.0	0.0	0.0	0.0	0.0	0.0	FLJ13197		uncharacterized FLJ13197	miscRNA	79667	ENSG00000231160		chr4	38614322	38666581	-	HPRD:07818
51274	10.182839	1196.9736	9.802501	828.1184	10.018388	1063.422	KLF3	BKLF	Kruppel-like factor 3 (basic)	protein-coding	51274	ENSG00000109787	GO:0003677|GO:0003700|GO:0005634|GO:0006351|GO:0007275|GO:0046872	chr4	38665790	38703129	+	HGNC:16516|MIM:609392|HPRD:13920|Vega:OTTHUMG00000097821
100873424	0.0	0.0	0.0	0.0	0.0	0.0	RNA5SP158	RN5S158	RNA, 5S ribosomal pseudogene 158	pseudo	100873424			chr4	38760412	38760513	-	HGNC:43058
81793	2.5426266	6.0	0.1088079	1.0	2.5488517	6.0	TLR10	CD290	toll-like receptor 10	protein-coding	81793	ENSG00000174123	GO:0002224|GO:0002755|GO:0004888|GO:0005886|GO:0006954|GO:0006955|GO:0016020|GO:0016021|GO:0034146|GO:0034166|GO:0045087|GO:0050707|GO:0050729	chr4	38773860	38784611	-	HGNC:15634|MIM:606270|HPRD:05884|Vega:OTTHUMG00000128578
7096	1.5426266	3.0	2.9161627	7.0	3.6643288	13.0	TLR1	CD281|TIL|TIL. LPRS5|rsc786	toll-like receptor 1	protein-coding	7096	ENSG00000174125	GO:0002755|GO:0004872|GO:0004888|GO:0005886|GO:0005887|GO:0006954|GO:0006955|GO:0007165|GO:0016020|GO:0030670|GO:0034130|GO:0035354|GO:0042116|GO:0042495|GO:0042535|GO:0045087|GO:0045410|GO:0046982|GO:0050707|GO:0071727	chr4	38797876	38806412	-	HGNC:11847|MIM:601194|HPRD:03119|Vega:OTTHUMG00000160413
10333	6.3951426	86.67105	6.3567357	76.0	6.771244	112.0	TLR6	CD286	toll-like receptor 6	protein-coding	10333	ENSG00000174130	GO:0002224|GO:0002755|GO:0004872|GO:0004888|GO:0005886|GO:0005887|GO:0006954|GO:0006955|GO:0007165|GO:0007250|GO:0030670|GO:0034134|GO:0034142|GO:0034150|GO:0035355|GO:0038123|GO:0038124|GO:0042088|GO:0042496|GO:0042498|GO:0042742|GO:0043123|GO:0043507|GO:0045087|GO:0045410|GO:0046982|GO:0050707|GO:0071723|GO:0071726	chr4	38825329	38858438	-	HGNC:16711|MIM:605403|HPRD:05656
92689	11.169811	2372.4255	10.8520975	1714.1641	10.809937	1840.7113	FAM114A1	Noxp20	family with sequence similarity 114, member A1	protein-coding	92689	ENSG00000197712	GO:0005737	chr4	38869354	38947365	+	HGNC:25087|HPRD:11282|Vega:OTTHUMG00000128583
693159	0.0	0.0	0.0	0.0	0.0	0.0	MIR574	MIRN574|hsa-mir-574	microRNA 574	miscRNA	693159	ENSG00000207944		chr4	38869653	38869748	+	HGNC:32830|miRBase:MI0003581
80008	7.213811	152.86842	6.916163	112.0	7.2724676	158.52632	TMEM156		transmembrane protein 156	protein-coding	80008	ENSG00000121895	GO:0016021	chr4	38968366	39034041	-	HGNC:26260|HPRD:08022|Vega:OTTHUMG00000128582
51088	11.840095	3775.4448	11.346568	2414.9211	11.765693	3570.236	KLHL5		kelch-like family member 5	protein-coding	51088		GO:0003674|GO:0003779|GO:0005737|GO:0005856|GO:0008150	chr4	39046451	39127853	+	HGNC:6356|MIM:608064|HPRD:10477
57728	9.030073	538.3532	8.19556	271.86615	8.714644	430.7644	WDR19	ATD5|CED4|DYF-2|IFT144|NPHP13|ORF26|Oseg6|PWDMP	WD repeat domain 19	protein-coding	57728	ENSG00000157796	GO:0001701|GO:0005737|GO:0005932|GO:0030326|GO:0030991|GO:0031076|GO:0031513|GO:0031514|GO:0032391|GO:0042384|GO:0042471|GO:0048701|GO:0050877|GO:0055123|GO:0060830|GO:0060831|GO:0061055	chr4	39184024	39287430	+	HGNC:18340|MIM:608151|HPRD:10489|Vega:OTTHUMG00000160466
5981	11.490827	2963.6558	11.537567	2756.763	11.904885	3931.8604	RFC1	A1|MHCBFB|PO-GA|RECC1|RFC|RFC140	replication factor C (activator 1) 1, 145kDa	protein-coding	5981	ENSG00000035928	GO:0000278|GO:0000722|GO:0000723|GO:0003689|GO:0005515|GO:0005524|GO:0005654|GO:0005663|GO:0006261|GO:0006271|GO:0006281|GO:0006283|GO:0006289|GO:0006297|GO:0006351|GO:0006355|GO:0007004|GO:0008047|GO:0032201|GO:0043085	chr4	39289069	39368001	-	HGNC:9969|MIM:102579|HPRD:00024|Vega:OTTHUMG00000099363
152831	0.0	0.0	0.0	0.0	0.0	0.0	KLB	BKL	klotho beta	protein-coding	152831	ENSG00000134962	GO:0004553|GO:0005886|GO:0005975|GO:0007173|GO:0008284|GO:0008286|GO:0008543|GO:0016021|GO:0017134|GO:0038095|GO:0045087|GO:0048011|GO:0048015|GO:0090080	chr4	39408473	39453153	+	HGNC:15527|MIM:611135|HPRD:14097|Vega:OTTHUMG00000128577
100847065	0.0	0.0	0.0	0.0	0.0	0.0	MIR5591		microRNA 5591	miscRNA	100847065			chr4	39413530	39413594	+	HGNC:43531|miRBase:MI0019151
101928798	0.0	0.0	0.0	0.0	0.0	0.0	LOC101928798		uncharacterized LOC101928798	miscRNA	101928798			chr4	39444593	39448547	-
6133	14.624194	26005.521	14.831409	27036.145	14.874729	30804.215	RPL9	L9|NPC-A-16	ribosomal protein L9	protein-coding	6133	ENSG00000163682	GO:0000184|GO:0003723|GO:0003735|GO:0005730|GO:0005737|GO:0005829|GO:0005840|GO:0006412|GO:0006413|GO:0006414|GO:0006415|GO:0006614|GO:0010467|GO:0016032|GO:0016070|GO:0016071|GO:0019058|GO:0019083|GO:0019843|GO:0022625|GO:0044267	chr4	39455745	39460568	-	HGNC:10369|MIM:603686|HPRD:04732|Vega:OTTHUMG00000099367
11019	8.797842	458.30945	8.942946	456.39474	9.373615	680.15796	LIAS	LAS|LIP1|LS|PDHLD	lipoic acid synthetase	protein-coding	11019	ENSG00000121897	GO:0001843|GO:0005739|GO:0006954|GO:0006979|GO:0009107|GO:0009249|GO:0016992|GO:0032496|GO:0046872|GO:0051539	chr4	39460644	39479271	+	HGNC:16429|MIM:607031|HPRD:09514|Vega:OTTHUMG00000099369
401127	2.2795923	5.0	3.6937704	12.0	3.7967792	14.25	LOC401127		WD repeat domain 5 pseudogene	pseudo	401127	ENSG00000224097		chr4	39481875	39483523	+
7358	9.930429	1004.8503	9.945979	914.7105	10.218684	1221.8025	UGDH	GDH|UDP-GlcDH|UDPGDH|UGD	UDP-glucose 6-dehydrogenase	protein-coding	7358	ENSG00000109814	GO:0001702|GO:0003979|GO:0005829|GO:0006011|GO:0006024|GO:0006065|GO:0006805|GO:0009055|GO:0044281|GO:0051287|GO:0052695	chr4	39500375	39529218	-	HGNC:12525|MIM:603370|HPRD:04535|Vega:OTTHUMG00000099371
100885776	10.456513	1447.0	8.80079	413.56824	9.332607	661.09686	UGDH-AS1		UGDH antisense RNA 1	miscRNA	100885776	ENSG00000249348		chr4	39529459	39596327	+	HGNC:40601
201895	8.920583	499.0077	7.5756474	176.90604	7.821305	231.9091	SMIM14	C4orf34	small integral membrane protein 14	protein-coding	201895	ENSG00000163683	GO:0016021	chr4	39552546	39640481	-	HGNC:27321|HPRD:14129|Vega:OTTHUMG00000128581
100147759	0.0	0.0	0.0	0.0	0.0	0.0	RNU7-11P	U7.11	RNA, U7 small nuclear 11 pseudogene	pseudo	100147759			chr4	39622632	39622692	+	HGNC:34107
3093	11.736161	3513.023	11.583528	2845.9988	11.894553	3903.8013	UBE2K	E2-25K|HIP2|HYPG|LIG|UBC1	ubiquitin-conjugating enzyme E2K	protein-coding	3093	ENSG00000078140	GO:0004842|GO:0005524|GO:0005737|GO:0006511|GO:0031625|GO:0032434|GO:0034450|GO:0070936	chr4	39699664	39784410	+	HGNC:4914|MIM:602846|HPRD:04165|Vega:OTTHUMG00000160543
100499252	0.0	0.0	0.0	0.0	0.0	0.0	ZBTB12P1	ZBTB12B|ZNF920	zinc finger and BTB domain containing 12 pseudogene 1	pseudo	100499252			chr4	39771381	39773241	-	HGNC:37702
23244	12.090197	4490.103	11.84981	3422.895	12.32233	5251.236	PDS5A	SCC-112|SCC112	PDS5, regulator of cohesion maintenance, homolog A (S. cerevisiae)	protein-coding	23244	ENSG00000121892	GO:0000278|GO:0000775|GO:0000785|GO:0000910|GO:0005515|GO:0005634|GO:0005654|GO:0005694|GO:0005730|GO:0005829|GO:0005886|GO:0007067|GO:0008156	chr4	39824483	39979576	-	HGNC:29088|MIM:613200|HPRD:11537|Vega:OTTHUMG00000160582
101928827	0.0	0.0	0.0	0.0	0.0	0.0	LOC101928827		transcription elongation factor B polypeptide 1-like	pseudo	101928827			chr4	39934122	39935211	+
100873425	0.0	0.0	0.0	0.0	0.0	0.0	RNA5SP159	RN5S159	RNA, 5S ribosomal pseudogene 159	pseudo	100873425			chr4	39938373	39938475	+	HGNC:43059
26980	0.0	0.0	0.0	0.0	0.0	0.0	PABPC1P1	PABP1|PABPCP1	poly(A) binding protein, cytoplasmic 1 pseudogene 1	pseudo	26980			chr4	39975056	39975997	+	HGNC:8558
391647	0.0	0.0	0.0	0.0	0.0	0.0	KRT18P25		keratin 18 pseudogene 25	pseudo	391647			chr4	40021812	40023198	+	HGNC:33394
344967	1.5426266	3.0	2.1088078	4.0	0.0	1.0	LOC344967		acyl-CoA thioesterase 7 pseudogene	pseudo	344967	ENSG00000205794	GO:0004091|GO:0005737|GO:0016290	chr4	40044537	40058819	-	MIM:611963
55728	9.330529	663.0	7.8271155	210.5921	8.7936535	455.01318	N4BP2	B3BP	NEDD4 binding protein 2	protein-coding	55728	ENSG00000078177	GO:0004519|GO:0005515|GO:0005524|GO:0005829|GO:0046404	chr4	40058524	40159872	+	HGNC:29851|HPRD:11382|Vega:OTTHUMG00000128599
399	0.0	0.0	0.0	0.0	0.9638891	2.0	RHOH	ARHH|TTF	ras homolog family member H	protein-coding	399	ENSG00000168421	GO:0001772|GO:0005095|GO:0005515|GO:0005525|GO:0005737|GO:0005739|GO:0005829|GO:0005886|GO:0006355|GO:0007264|GO:0017048|GO:0019210|GO:0030217|GO:0042326|GO:0043124|GO:0045576|GO:0051056	chr4	40192631	40246384	+	HGNC:686|MIM:602037|HPRD:03616|Vega:OTTHUMG00000099373
101060498	0.0	0.0	0.1088079	1.0	0.0	0.0	LOC101060498		uncharacterized LOC101060498	miscRNA	101060498			chr4	40318502	40332436	+
55584	0.0	0.0	0.0	0.0	0.0	0.0	CHRNA9	HSA243342|NACHRA9	cholinergic receptor, nicotinic, alpha 9 (neuronal)	protein-coding	55584	ENSG00000174343	GO:0004889|GO:0005262|GO:0005886|GO:0005892|GO:0007204|GO:0007268|GO:0030054|GO:0042472|GO:0045211|GO:0050910	chr4	40337346	40357234	+	HGNC:14079|MIM:605116|HPRD:16092|Vega:OTTHUMG00000099375
100151671	0.0	0.0	0.0	0.0	0.0	0.0	RNU7-74P	U7.74	RNA, U7 small nuclear 74 pseudogene	pseudo	100151671			chr4	40379470	40379528	-	HGNC:34170
54502	3.4170957	11.0	1.6937704	3.0	1.5488516	3.0	RBM47	NET18	RNA binding motif protein 47	protein-coding	54502	ENSG00000163694	GO:0000166|GO:0003723|GO:0005634	chr4	40425272	40631883	-	HGNC:30358|Vega:OTTHUMG00000128598
100271019	0.0	0.0	0.0	0.0	0.0	0.0	RPL37P14	RPL37_4_470	ribosomal protein L37 pseudogene 14	pseudo	100271019			chr4	40493752	40494042	+	HGNC:36871
100616274	0.0	0.0	0.0	0.0	0.0	0.0	MIR4802		microRNA 4802	miscRNA	100616274	ENSG00000263642		chr4	40504057	40504136	-	HGNC:41658|miRBase:MI0017450
101927240	0.0	0.0	0.0	0.0	0.0	0.0	LOC101927240		podocalyxin-like	pseudo	101927240			chr4	40651063	40701376	+
79730	4.8964696	30.671051	5.4221683	39.76316	5.569661	48.69737	NSUN7		NOP2/Sun domain family, member 7	protein-coding	79730	ENSG00000179299	GO:0008168	chr4	40751914	40812002	+	HGNC:25857|HPRD:07846|Vega:OTTHUMG00000128597
152709	0.0	0.0	0.0	0.0	0.0	0.0	ARL4P2		ADP-ribosylation factor-like 4 pseudogene 2	pseudo	152709			chr4	40787905	40789053	+	HGNC:32379
323	11.026919	2148.7104	10.484892	1328.9622	10.796867	1824.1116	APBB2	FE65L|FE65L1	amyloid beta (A4) precursor protein-binding, family B, member 2	protein-coding	323	ENSG00000163697	GO:0001540|GO:0001764|GO:0005515|GO:0005634|GO:0005737|GO:0006355|GO:0007050|GO:0007411|GO:0008134|GO:0016020|GO:0030027|GO:0030198|GO:0030308|GO:0030426|GO:0035556|GO:0043065|GO:0043066|GO:0045202	chr4	40812044	41216635	-	HGNC:582|MIM:602710|HPRD:04088|Vega:OTTHUMG00000160416
100873426	0.0	0.0	0.0	0.0	0.0	0.0	RNA5SP160	RN5S160	RNA, 5S ribosomal pseudogene 160	pseudo	100873426			chr4	40992171	40992290	+	HGNC:43060
101927276	0.0	0.0	0.0	0.0	0.0	0.0	LOC101927276		uncharacterized LOC101927276	protein-coding	101927276			chr4	41195529	41200787	+
101410542	1.1106162	2.2236843	2.1088078	4.0	2.2858171	5.0	UCHL1-AS1		UCHL1 antisense RNA 1 (head to head)	miscRNA	101410542			chr4	41222091	41258744	-	HGNC:40600
7345	13.577863	12591.817	14.026576	15476.245	13.766796	14291.867	UCHL1	PARK5|PGP 9.5|PGP9.5|PGP95|Uch-L1	ubiquitin carboxyl-terminal esterase L1 (ubiquitin thiolesterase)	protein-coding	7345	ENSG00000154277	GO:0004197|GO:0004221|GO:0005515|GO:0005634|GO:0005730|GO:0005737|GO:0005789|GO:0005829|GO:0005886|GO:0006511|GO:0006950|GO:0007412|GO:0007628|GO:0008219|GO:0008242|GO:0008283|GO:0016579|GO:0016874|GO:0019233|GO:0019896|GO:0030424|GO:0031694|GO:0042755|GO:0043025|GO:0043130|GO:0043407|GO:0048747|GO:0050905	chr4	41258898	41270446	+	HGNC:12513|MIM:191342|HPRD:01877|Vega:OTTHUMG00000099377
22998	5.9118605	62.0	7.46636	164.0	7.1437984	145.0	LIMCH1	LIMCH1A|LMO7B	LIM and calponin homology domains 1	protein-coding	22998	ENSG00000064042	GO:0003779|GO:0008270|GO:0031032	chr4	41361624	41702061	+	HGNC:29191|HPRD:11125|Vega:OTTHUMG00000160575
100270923	0.0	0.0	0.0	0.0	0.0	0.0	RPL12P20	RPL12_5_471	ribosomal protein L12 pseudogene 20	pseudo	100270923			chr4	41391132	41391610	+	HGNC:36968
81421	0.0	0.0	0.0	0.0	0.0	0.0	OR5M14P	OR5M15P	olfactory receptor, family 5, subfamily M, member 14 pseudogene	pseudo	81421			chr4	41725227	41725580	-	HGNC:15057
8929	0.0	0.0	0.0	0.0	0.0	0.0	PHOX2B	NBLST2|NBPhox|PMX2B	paired-like homeobox 2b	protein-coding	8929	ENSG00000109132	GO:0000790|GO:0000977|GO:0000978|GO:0001764|GO:0002087|GO:0003357|GO:0003360|GO:0003700|GO:0006351|GO:0008285|GO:0010001|GO:0021533|GO:0021723|GO:0021934|GO:0035914|GO:0045665|GO:0045666|GO:0045944|GO:0048483|GO:0048484|GO:0048485|GO:0048486|GO:0048839|GO:0048894|GO:0060541|GO:0061452|GO:0071542|GO:0071773|GO:1901166	chr4	41746099	41750987	-	HGNC:9143|MIM:603851|HPRD:09157|Vega:OTTHUMG00000099379
100133310	0.0	0.0	0.0	0.0	0.0	0.0	HMGB1P28		high mobility group box 1 pseudogene 28	pseudo	100133310			chr4	41843632	41846069	-	HGNC:39119
101927074	0.0	0.0	0.0	0.0	0.0	0.0	LOC101927074		uncharacterized LOC101927074	miscRNA	101927074			chr4	41881538	41884588	-
55161	11.415335	2812.5654	11.120118	2064.1184	11.3299675	2639.5547	TMEM33	1600019D15Rik|SHINC3	transmembrane protein 33	protein-coding	55161	ENSG00000109133	GO:0008150|GO:0016021|GO:0042470	chr4	41937137	41962824	+	HGNC:25541|HPRD:07680|Vega:OTTHUMG00000099381
285429	3.4170957	11.0	3.1088078	8.0	3.2858171	10.0	DCAF4L1	WDR21B	DDB1 and CUL4 associated factor 4-like 1	protein-coding	285429	ENSG00000182308		chr4	41983713	41988484	+	HGNC:27723|HPRD:18775|Vega:OTTHUMG00000160527
10463	11.143775	2329.9941	9.730715	787.921	10.363246	1350.5742	SLC30A9	C4orf1|GAC63|HUEL|ZNT9	solute carrier family 30 (zinc transporter), member 9	protein-coding	10463	ENSG00000014824	GO:0000166|GO:0003682|GO:0003700|GO:0005634|GO:0005856|GO:0006289|GO:0006351|GO:0006829|GO:0008324|GO:0016021|GO:0016922|GO:0030374|GO:0045944	chr4	41992523	42089551	+	HGNC:1329|MIM:604604|HPRD:06858|Vega:OTTHUMG00000099387
485	0.0	0.0	0.0	0.0	0.0	0.0	ATP1B1P1	ATP1BL1	ATPase, Na+/K+ transporting, beta 1 polypeptide pseudogene 1	pseudo	485			chr4	42031102	42033282	+	HGNC:809
389206	7.8280287	234.0	8.836146	423.82895	9.119527	570.3241	BEND4	CCDC4	BEN domain containing 4	protein-coding	389206	ENSG00000188848		chr4	42112870	42154895	-	HGNC:23815|HPRD:13481|Vega:OTTHUMG00000160531
152573	0.0	0.0	4.9529767	28.723684	3.9236593	15.559999	SHISA3	hShisa3	shisa family member 3	protein-coding	152573	ENSG00000178343	GO:0005789|GO:0007275|GO:0016021	chr4	42399856	42404504	+	HGNC:25159|Vega:OTTHUMG00000161043
10396	5.4495173	45.0	5.4307365	40.000008	5.4557424	45.0	ATP8A1	ATPASEII|ATPIA|ATPP2	ATPase, aminophospholipid transporter (APLT), class I, type 8A, member 1	protein-coding	10396	ENSG00000124406	GO:0000287|GO:0004012|GO:0005515|GO:0005524|GO:0005783|GO:0005886|GO:0015247|GO:0015917|GO:0016021|GO:0019829|GO:0034220|GO:0042584|GO:0045332|GO:0055085	chr4	42410392	42659122	-	HGNC:13531|MIM:609542|HPRD:16527|Vega:OTTHUMG00000099403
100270870	0.0	0.0	0.0	0.0	0.0	0.0	RPS7P7	RPS7_3_472	ribosomal protein S7 pseudogene 7	pseudo	100270870			chr4	42473792	42474410	+	HGNC:35690
100418743	0.0	0.0	0.0	0.0	0.0	0.0	LOC100418743		cyclin L2 pseudogene	pseudo	100418743			chr4	42563897	42564439	-
101927095	0.0	0.0	0.0	0.0	0.0	0.0	LOC101927095		uncharacterized LOC101927095	miscRNA	101927095			chr4	42708124	42709348	+
389207	0.0	0.0	0.0	0.0	0.0	0.0	GRXCR1	DFNB25	glutaredoxin, cysteine rich 1	protein-coding	389207	ENSG00000215203	GO:0003674|GO:0007605|GO:0009055|GO:0010923|GO:0015035|GO:0032420|GO:0042491|GO:0045454|GO:0048563|GO:0060091|GO:0060118|GO:0060119|GO:0060122	chr4	42895283	43032675	+	HGNC:31673|MIM:613283|Vega:OTTHUMG00000160434
441013	0.0	0.0	0.0	0.0	0.0	0.0	RPS2P21	RPS2_5_473	ribosomal protein S2 pseudogene 21	pseudo	441013			chr4	43412021	43412977	-	HGNC:35591
267008	0.0	0.0	0.0	0.0	0.0	0.0	PGBD3P4		piggyBac transposable element derived 3 pseudogene 4	pseudo	267008			chr4	43588337	43590346	+	HGNC:19379
402175	0.0	0.0	0.0	0.0	0.0	0.0	LOC402175		NADH dehydrogenase (ubiquinone) 1 beta subcomplex, 4, 15kDa pseudogene	pseudo	402175			chr4	43900932	43901426	+
100506827	0.0	0.0	0.0	0.0	0.0	0.0	LOC100506827		uncharacterized LOC100506827	miscRNA	100506827	ENSG00000251350		chr4	44019079	44024078	+
386617	4.4170957	22.0	5.3942103	39.0	5.1338143	36.0	KCTD8		potassium channel tetramerization domain containing 8	protein-coding	386617	ENSG00000183783	GO:0005886|GO:0008277|GO:0030054|GO:0042734|GO:0043235|GO:0045211|GO:0051260	chr4	44175920	44450824	-	HGNC:22394|HPRD:13771|Vega:OTTHUMG00000099409
285525	0.0	0.0	2.1088078	4.0	0.0	0.0	YIPF7	FinGER9	Yip1 domain family, member 7	protein-coding	285525	ENSG00000177752	GO:0005789|GO:0016021	chr4	44624354	44653658	-	HGNC:26825|HPRD:08259
60558	11.851791	3806.178	10.893055	1763.5258	11.324613	2629.7754	GUF1	EF-4	GUF1 GTPase homolog (S. cerevisiae)	protein-coding	60558	ENSG00000151806	GO:0003924|GO:0005525|GO:0005743|GO:0005759|GO:0006412|GO:0043022|GO:0045727	chr4	44680433	44702697	+	HGNC:25799|HPRD:07821|Vega:OTTHUMG00000128608
132789	9.066772	552.22363	8.543217	345.9474	9.103004	563.82965	GNPDA2	GNP2|SB52	glucosamine-6-phosphate deaminase 2	protein-coding	132789	ENSG00000163281	GO:0004342|GO:0005737|GO:0005975|GO:0006044|GO:0016787	chr4	44703812	44728651	-	HGNC:21526|MIM:613222|HPRD:13594|Vega:OTTHUMG00000099415
100419045	0.0	0.0	0.0	0.0	0.0	0.0	LOC100419045		tubulin, alpha 4a pseudogene	pseudo	100419045			chr4	44842446	44843597	-
100418949	0.0	0.0	0.0	0.0	0.0	0.0	PRDX4P1		peroxiredoxin 4 pseudogene 1	pseudo	100418949			chr4	44946456	44947016	-	HGNC:43598
100533736	0.0	0.0	0.0	0.0	0.0	0.0	LOC100533736		HERV-FRD provirus ancestral Env polyprotein pseudogene	pseudo	100533736			chr4	44996442	44998039	+
100131309	0.0	0.0	0.0	0.0	0.0	0.0	PRKRIRP9		protein-kinase, interferon-inducible double stranded RNA dependent inhibitor, repressor of (P58 repressor) pseudogene 9	pseudo	100131309			chr4	45325268	45328045	-	HGNC:39573
100419154	0.0	0.0	0.0	0.0	0.0	0.0	LOC100419154		ribosomal protein L4 pseudogene	pseudo	100419154			chr4	45416357	45416926	-
2565	0.0	0.0	0.0	0.0	0.0	0.0	GABRG1		gamma-aminobutyric acid (GABA) A receptor, gamma 1	protein-coding	2565	ENSG00000163285	GO:0004890|GO:0005230|GO:0005254|GO:0005886|GO:0007214|GO:0007268|GO:0030054|GO:0034707|GO:0043235|GO:0045211|GO:0050811	chr4	46037787	46126082	-	HGNC:4086|MIM:137166|HPRD:15923|Vega:OTTHUMG00000128609
2555	0.0	0.0	1.1088079	2.0	1.5488516	3.0	GABRA2		gamma-aminobutyric acid (GABA) A receptor, alpha 2	protein-coding	2555	ENSG00000151834	GO:0001505|GO:0004890|GO:0005230|GO:0005254|GO:0005886|GO:0006836|GO:0007214|GO:0007268|GO:0008503|GO:0030054|GO:0030285|GO:0030424|GO:0034220|GO:0034707|GO:0045211|GO:0055085	chr4	46251581	46392056	-	HGNC:4076|MIM:137140|HPRD:11747|Vega:OTTHUMG00000044266
442775	0.0	0.0	0.0	0.0	0.0	0.0	RAC1P2	Psi2Rac1	ras-related C3 botulinum toxin substrate 1 pseudogene 2	pseudo	442775			chr4	46725687	46726624	-	HGNC:31414
170712	8.751375	443.78323	8.356486	303.94748	8.565416	388.43442	COX7B2		cytochrome c oxidase subunit VIIb2	protein-coding	170712	ENSG00000170516	GO:0004129|GO:0005746|GO:0016021	chr4	46736847	46911252	-	HGNC:24381|MIM:609811|HPRD:13089|Vega:OTTHUMG00000099423
2557	7.3922925	173.0	6.6937704	96.0	7.1537137	146.0	GABRA4		gamma-aminobutyric acid (GABA) A receptor, alpha 4	protein-coding	2557	ENSG00000109158	GO:0004890|GO:0005230|GO:0005254|GO:0005886|GO:0005887|GO:0006810|GO:0007214|GO:0007268|GO:0007417|GO:0008503|GO:0030054|GO:0034220|GO:0034707|GO:0045211|GO:0055085|GO:2001023	chr4	46920917	46996424	-	HGNC:4078|MIM:137141|HPRD:08839|Vega:OTTHUMG00000099431
2560	1.5426266	3.0	2.9161627	7.0	3.4233208	11.0	GABRB1		gamma-aminobutyric acid (GABA) A receptor, beta 1	protein-coding	2560	ENSG00000163288	GO:0004890|GO:0005230|GO:0005254|GO:0005635|GO:0005737|GO:0005886|GO:0005887|GO:0006810|GO:0007165|GO:0007268|GO:0009636|GO:0021954|GO:0030054|GO:0030425|GO:0032570|GO:0034220|GO:0034707|GO:0042698|GO:0043235|GO:0045211|GO:0050811|GO:0055085	chr4	47033295	47428447	+	HGNC:4081|MIM:137190|HPRD:15924|Vega:OTTHUMG00000044269
54951	9.406813	699.0	8.367808	306.34216	9.040107	539.7763	COMMD8		COMM domain containing 8	protein-coding	54951	ENSG00000169019	GO:0005515	chr4	47452811	47465676	-	HGNC:26036|HPRD:13086|Vega:OTTHUMG00000099435
101927133	0.0	0.0	0.0	0.0	0.0	0.0	LOC101927133		uncharacterized LOC101927133	miscRNA	101927133			chr4	47469533	47472496	+
57205	9.761938	894.08875	8.960091	461.85077	9.016263	530.9286	ATP10D	ATPVD	ATPase, class V, type 10D	protein-coding	57205	ENSG00000145246	GO:0000287|GO:0004012|GO:0005515|GO:0005524|GO:0005783|GO:0005789|GO:0005886|GO:0006812|GO:0016021|GO:0019829|GO:0034220|GO:0045332|GO:0055085	chr4	47487410	47595503	+	HGNC:13549|HPRD:16518|Vega:OTTHUMG00000160784
100128351	0.0	0.0	0.0	0.0	0.0	0.0	RPL21P52	RPL21_16_474	ribosomal protein L21 pseudogene 52	pseudo	100128351			chr4	47492963	47493520	-	HGNC:36621
10699	2.5426266	6.0	3.278733	9.0	1.9638891	4.0	CORIN	ATC2|CRN|Lrp4|PEE5|TMPRSS10	corin, serine peptidase	protein-coding	10699	ENSG00000145244	GO:0003050|GO:0004252|GO:0005044|GO:0005576|GO:0005886|GO:0005887|GO:0006508|GO:0007565|GO:0008217|GO:0009986|GO:0016021|GO:0016486|GO:0035813|GO:0070008	chr4	47596015	47840123	-	HGNC:19012|MIM:605236|HPRD:05573|Vega:OTTHUMG00000099441
728576	0.0	0.0	0.0	0.0	0.0	0.0	RPL15P7	RPL15_2_475	ribosomal protein L15 pseudogene 7	pseudo	728576			chr4	47708339	47709304	+	HGNC:36808
101927179	0.0	0.0	0.20073041	1.0657895	0.0	0.34210527	LOC101927179		uncharacterized LOC101927179	miscRNA	101927179			chr4	47833362	47898865	+
152518	8.834908	470.23685	8.483848	332.0	8.978534	517.2237	NFXL1	CDZFP|HOZFP|OZFP|URCC5	nuclear transcription factor, X-box binding-like 1	protein-coding	152518	ENSG00000170448	GO:0003700|GO:0005634|GO:0008270|GO:0016021	chr4	47849250	47916684	-	HGNC:18726|HPRD:11025|Vega:OTTHUMG00000128621
101927157	0.0	0.8666667	2.6937704	6.0	0.9638891	2.0	LOC101927157		uncharacterized LOC101927157	miscRNA	101927157			chr4	47916244	47992754	+
1259	4.768405	28.065788	1.6937704	3.0	0.0	0.68421054	CNGA1	CNCG|CNCG1|CNG-1|CNG1|RCNC1|RCNCa|RCNCalpha|RP49	cyclic nucleotide gated channel alpha 1	protein-coding	1259	ENSG00000198515	GO:0005216|GO:0005886|GO:0005887|GO:0006810|GO:0007601|GO:0007603|GO:0016056|GO:0022400|GO:0030553	chr4	47937994	48014961	-	HGNC:2148|MIM:123825|HPRD:00445|Vega:OTTHUMG00000160668
152519	6.935396	126.039474	5.2145786	34.43421	6.008283	66.0	NIPAL1	NPAL1	NIPA-like domain containing 1	protein-coding	152519		GO:0015095|GO:0016021	chr4	48018791	48039080	+	HGNC:27194|HPRD:14096
7294	3.765019	14.0	3.6937704	12.0	3.7060657	13.381579	TXK	BTKL|PSCTK5|PTK4|RLK|TKL	TXK tyrosine kinase	protein-coding	7294	ENSG00000074966	GO:0001012|GO:0001816|GO:0001865|GO:0002250|GO:0004715|GO:0005524|GO:0005634|GO:0005737|GO:0005886|GO:0006351|GO:0006357|GO:0006468|GO:0007202|GO:0032609|GO:0032633|GO:0032729|GO:0046777|GO:0050852|GO:0060335	chr4	48068410	48136273	-	HGNC:12434|MIM:600058|HPRD:02505|Vega:OTTHUMG00000102065
7006	6.8678727	120.27631	6.7471485	99.61843	7.173342	148.0	TEC	PSCTK4	tec protein tyrosine kinase	protein-coding	7006	ENSG00000135605	GO:0004715|GO:0005524|GO:0005543|GO:0005737|GO:0005829|GO:0005856|GO:0005886|GO:0006468|GO:0007229|GO:0007243|GO:0010543|GO:0038095|GO:0045087|GO:0046872|GO:0050853	chr4	48137800	48271814	-	HGNC:11719|MIM:600583|HPRD:02786|Vega:OTTHUMG00000128623
57606	10.944164	2028.9253	10.613545	1452.918	10.82887	1865.0269	SLAIN2	KIAA1458	SLAIN motif family, member 2	protein-coding	57606	ENSG00000109171	GO:0005515|GO:0005737|GO:0005813|GO:0007020|GO:0015630|GO:0031116|GO:0031122|GO:0035371	chr4	48343613	48428215	+	HGNC:29282|MIM:610492|Vega:OTTHUMG00000161701
201780	7.751567	221.92105	7.966789	232.0	8.08283	278.0	SLC10A4	P4	solute carrier family 10, member 4	protein-coding	201780	ENSG00000145248	GO:0008508|GO:0016021	chr4	48485360	48491541	+	HGNC:22980|HPRD:11562|Vega:OTTHUMG00000102092
326340	0.0	1.0	1.1088079	2.0	0.0	1.0	ZAR1		zygote arrest 1	protein-coding	326340	ENSG00000182223	GO:0005737|GO:0007275	chr4	48492269	48496406	+	HGNC:20436|MIM:607520|HPRD:09599|Vega:OTTHUMG00000102093
285527	11.144248	2330.758	11.063109	1984.1447	11.34408	2665.5	FRYL	KIAA0826	FRY-like	protein-coding	285527	ENSG00000075539	GO:0006351|GO:0006355	chr4	48499380	48782316	-	HGNC:29127|Vega:OTTHUMG00000160608
100873828	0.0	0.0	0.0	0.0	0.0	0.0	RNU5E-3P		RNA, U5E small nuclear 3, pseudogene	pseudo	100873828			chr4	48576470	48576537	-	HGNC:42512
54940	12.391602	5533.349	11.755141	3205.4995	11.9766245	4132.317	OCIAD1	ASRIJ|OCIA|TPA018	OCIA domain containing 1	protein-coding	54940	ENSG00000109180	GO:0005515|GO:0005739|GO:0005768	chr4	48833060	48863834	+	HGNC:16074|HPRD:17654|Vega:OTTHUMG00000102095
132299	5.0999055	35.31579	2.6937704	6.0	1.5488516	3.0	OCIAD2		OCIA domain containing 2	protein-coding	132299	ENSG00000145247	GO:0005743|GO:0005768	chr4	48887397	48908845	-	HGNC:28685|HPRD:14873|Vega:OTTHUMG00000128626
80157	0.0	0.0	0.0	0.0	0.0	0.0	CWH43	CWH43-C	cell wall biogenesis 43 C-terminal homolog (S. cerevisiae)	protein-coding	80157	ENSG00000109182	GO:0006506|GO:0016021	chr4	48988265	49064095	+	HGNC:26133|HPRD:08638|Vega:OTTHUMG00000128627
728629	0.0	0.0	0.0	0.0	0.0	0.0	TPI1P4		triosephosphate isomerase 1 pseudogene 4	pseudo	728629			chr4	49018285	49019196	-	HGNC:38071
101927209	0.0	0.0	0.0	0.0	0.0	0.0	LOC101927209		uncharacterized LOC101927209	miscRNA	101927209			chr4	49163355	49169224	+
100419003	0.0	0.0	0.0	0.0	0.0	0.0	LOC100419003		sorting nexin 18 pseudogene	pseudo	100419003			chr4	49204964	49205717	-
101927317	0.0	0.0	0.0	0.0	0.0	0.0	LOC101927317		uncharacterized LOC101927317	pseudo	101927317			chr4	49205071	49281283	-
100132617	0.0	0.0	0.0	0.0	0.0	0.0	SNX18P23		sorting nexin 18 pseudogene 23	pseudo	100132617			chr4	49234932	49235976	-	HGNC:39631
101060532	0.0	0.0	0.0	0.0	0.0	0.0	LOC101060532		coiled-coil domain-containing protein 29-like	pseudo	101060532			chr4	49488949	49491318	-
100421363	0.0	0.0	0.0	0.0	0.0	0.0	ANKRD20A17P		ankyrin repeat domain 20 family, member A17, pseudogene	pseudo	100421363			chr4	49504165	49508042	-	HGNC:43608
101928848	0.0	0.0	0.0	0.0	0.0	0.0	LOC101928848		putative uncharacterized protein ENSP00000344348-like	pseudo	101928848			chr4	49552046	49628831	+
100419004	0.0	0.0	0.0	0.0	0.0	0.0	SNX18P24		sorting nexin 18 pseudogene 24	pseudo	100419004			chr4	49562667	49564166	+	HGNC:39632
100419005	0.0	0.0	0.0	0.0	0.0	0.0	SNX18P25		sorting nexin 18 pseudogene 25	pseudo	100419005			chr4	49590793	49591546	+	HGNC:39633
23142	8.9745455	518.0263	8.490112	333.44473	9.13842	577.84204	DCUN1D4		DCN1, defective in cullin neddylation 1, domain containing 4	protein-coding	23142	ENSG00000109184	GO:0003674|GO:0005575|GO:0008150	chr4	52709166	52783003	+	HGNC:28998|MIM:612977|HPRD:13791|Vega:OTTHUMG00000128700
100873913	0.0	0.0	0.0	0.0	0.0	0.0	DUTP7		deoxyuridine triphosphatase pseudogene 7	pseudo	100873913			chr4	52731219	52731701	-	HGNC:39520
100271337	0.0	0.0	0.0	0.0	0.0	0.0	RPL37AP2	RPL37A_1_476	ribosomal protein L37a pseudogene 2	pseudo	100271337			chr4	52844248	52844538	-	HGNC:36880
339977	0.0	0.0	0.0	0.0	0.0	0.0	LRRC66		leucine rich repeat containing 66	protein-coding	339977	ENSG00000188993	GO:0016021	chr4	52859866	52883786	-	HGNC:34299|HPRD:18593|Vega:OTTHUMG00000160623
6443	8.622486	405.85526	8.757213	401.26315	8.7364645	437.32895	SGCB	A3b|LGMD2E|SGC	sarcoglycan, beta (43kDa dystrophin-associated glycoprotein)	protein-coding	6443	ENSG00000163069	GO:0005737|GO:0005856|GO:0005887|GO:0007517|GO:0016010|GO:0016012|GO:0035051|GO:0042383	chr4	52886861	52904485	-	HGNC:10806|MIM:600900|HPRD:02942|Vega:OTTHUMG00000128697
132671	0.95766413	2.0	0.0	0.8815789	0.0	0.0	SPATA18	Mieap|SPETEX1	spermatogenesis associated 18	protein-coding	132671	ENSG00000163071	GO:0005515|GO:0005737|GO:0005741|GO:0006974|GO:0033554|GO:0035694|GO:0035695|GO:0043231	chr4	52917497	52963471	+	HGNC:29579|MIM:612814|HPRD:14050|Vega:OTTHUMG00000128698
100419861	0.0	0.0	0.0	0.0	0.0	0.0	LOC100419861		metallophosphoesterase 1 pseudogene	pseudo	100419861			chr4	53306675	53307701	-
64854	8.631485	408.39474	8.403429	314.0	8.563802	388.0	USP46		ubiquitin specific peptidase 46	protein-coding	64854		GO:0001662|GO:0004221|GO:0004843|GO:0005515|GO:0006511|GO:0007610|GO:0016579|GO:0032228	chr4	53457127	53525502	-	HGNC:20075|MIM:612849|HPRD:07507
643783	3.1275892	9.0	3.6520433	11.657895	3.6643288	13.0	USP46-AS1		USP46 antisense RNA 1	miscRNA	643783			chr4	53525573	53527665	+	HGNC:43991
57291	8.722492	434.98685	9.287931	579.6842	9.109821	566.5	DANCR	AGU2|ANCR|KIAA0114|SNHG13	differentiation antagonizing non-protein coding RNA	miscRNA	57291	ENSG00000226950		chr4	53578621	53580305	+	HGNC:28964|MIM:614625
100616436	0.0	0.0	0.0	0.0	0.7590435	1.7352631	MIR4449		microRNA 4449	miscRNA	100616436	ENSG00000264585		chr4	53578849	53578914	+	HGNC:41864|MIM:614627|miRBase:MI0016792
677810	1.464624	2.8421052	1.5603025	2.7349122	0.7383294	1.7105262	SNORA26	HBI-6	small nucleolar RNA, H/ACA box 26	snoRNA	677810	ENSG00000212588		chr4	53579416	53579537	+	HGNC:32616|MIM:614626
100288413	5.2055917	38.0	5.108808	32.0	4.6643286	26.0	ERVMER34-1		endogenous retrovirus group MER34, member 1	protein-coding	100288413	ENSG00000226887	GO:0016021|GO:0019031	chr4	53609684	53617807	-	HGNC:42970|Vega:OTTHUMG00000150366
152578	0.0	0.0	0.0	0.0	0.0	0.0	LOC152578		uncharacterized LOC152578	miscRNA	152578	ENSG00000250302		chr4	53656161	53681631	+
65997	1.5426266	3.0	3.430736	10.0	3.2858171	10.0	RASL11B		RAS-like, family 11, member B	protein-coding	65997	ENSG00000128045	GO:0003924|GO:0005525|GO:0007264|GO:0016020	chr4	53728495	53733002	+	HGNC:23804|MIM:612404|HPRD:15216|Vega:OTTHUMG00000102097
152579	7.9899273	261.7895	8.458875	326.3026	8.099869	281.30264	SCFD2	STXBP1L1	sec1 family domain containing 2	protein-coding	152579	ENSG00000184178	GO:0003674|GO:0005575|GO:0006904|GO:0008150|GO:0015031	chr4	53739151	54232242	-	HGNC:30676|HPRD:15300|Vega:OTTHUMG00000160588
101928658	0.0	0.0	0.0	0.0	0.0	0.0	LOC101928658		uncharacterized LOC101928658	miscRNA	101928658			chr4	53811833	53817186	+
81608	9.205311	607.88153	9.310641	588.8814	9.295303	644.2221	FIP1L1	FIP1|Rhe|hFip1	factor interacting with PAPOLA and CPSF1	protein-coding	81608	ENSG00000145216	GO:0003723|GO:0005634|GO:0005730|GO:0005847|GO:0006397	chr4	54243820	54326103	+	HGNC:19124|MIM:607686|HPRD:09646|Vega:OTTHUMG00000128701
84708	0.95766413	2.0	0.0	0.0	0.0	0.0	LNX1	LNX|MPDZ|PDZRN2	ligand of numb-protein X 1, E3 ubiquitin protein ligase	protein-coding	84708	ENSG00000072201	GO:0004842|GO:0005515|GO:0005737|GO:0008270|GO:0030165|GO:0042787|GO:0051260	chr4	54326437	54457753	-	HGNC:6657|MIM:609732|HPRD:17287|Vega:OTTHUMG00000102099
100873939	0.0	0.0	0.0	0.0	0.0	0.0	LNX1-AS1		LNX1 antisense RNA 1	miscRNA	100873939	ENSG00000250930		chr4	54366244	54389443	+	HGNC:40345
101928879	0.0	0.0	0.0	0.0	0.0	0.0	LOC101928879		COMM domain-containing protein 5-like	protein-coding	101928879			chr4	54441696	54442556	+
100873955	0.0	0.0	0.0	0.0	0.0	0.0	LNX1-AS2		LNX1 antisense RNA 2	miscRNA	100873955			chr4	54459123	54471548	+	HGNC:41450
100506444	0.0	0.0	0.0	0.0	0.0	0.0	LOC100506444		uncharacterized LOC100506444	miscRNA	100506444			chr4	54562068	54600525	+
100129728	0.0	0.0	0.0	0.0	0.0	0.0	LOC100129728		nucleic acid binding protein 2 pseudogene	pseudo	100129728			chr4	54793440	54794303	-
402176	0.0	0.0	0.1088079	1.0	0.0	0.0625	RPL21P44	RPL21_17_477	ribosomal protein L21 pseudogene 44	pseudo	402176			chr4	54851666	54853449	-	HGNC:33820|HPRD:17396
26511	8.254157	314.4078	7.204704	136.7973	7.1338143	144.0	CHIC2	BTL	cysteine-rich hydrophobic domain 2	protein-coding	26511	ENSG00000109220	GO:0003674|GO:0005515|GO:0005575|GO:0005798|GO:0005886|GO:0008150	chr4	54875958	54930815	-	HGNC:1935|MIM:604332|HPRD:10373|Vega:OTTHUMG00000102101
643915	0.0	0.0	0.0	0.0	0.0	0.0	MORF4L2P1	MORF4LP4|MRG4	mortality factor 4 like 2 pseudogene 1	pseudo	643915			chr4	54952852	54954618	+	HGNC:20403
170825	1.6870165	3.3157892	0.0	0.0	0.0	0.0	GSX2	GSH2	GS homeobox 2	protein-coding	170825		GO:0002087|GO:0003700|GO:0005634|GO:0006351|GO:0021527|GO:0021575|GO:0021798|GO:0021889|GO:0043565|GO:0048665|GO:0048853|GO:0060163	chr4	54966248	54968122	+	HGNC:24959|HPRD:13612
442108	0.0	0.0	0.0	0.0	0.0	0.0	RPL22P13	RPL22_7_478	ribosomal protein L22 pseudogene 13	pseudo	442108			chr4	55087290	55087639	+	HGNC:36352
5156	0.95766413	2.0	2.430736	5.0	2.9638891	8.0	PDGFRA	CD140A|PDGFR-2|PDGFR2|RHEPDGFRA	platelet-derived growth factor receptor, alpha polypeptide	protein-coding	5156	ENSG00000134853	GO:0001553|GO:0001701|GO:0001775|GO:0004714|GO:0005018|GO:0005021|GO:0005161|GO:0005515|GO:0005524|GO:0005634|GO:0005737|GO:0005886|GO:0005887|GO:0007173|GO:0007204|GO:0008210|GO:0008284|GO:0008543|GO:0009897|GO:0010544|GO:0010863|GO:0014068|GO:0018108|GO:0019048|GO:0023019|GO:0030198|GO:0030324|GO:0030325|GO:0030335|GO:0030539|GO:0031226|GO:0033327|GO:0035790|GO:0038085|GO:0038091|GO:0038095|GO:0042060|GO:0042475|GO:0042803|GO:0043552|GO:0045087|GO:0045740|GO:0046777|GO:0048008|GO:0048010|GO:0048011|GO:0048015|GO:0048146|GO:0048407|GO:0048557|GO:0048701|GO:0048704|GO:0050920|GO:0055003|GO:0060021|GO:0060325|GO:0060326|GO:0061298|GO:0070374|GO:0070527|GO:0071230|GO:0072277|GO:2000249|GO:2000739	chr4	55095264	55164412	+	HGNC:8803|MIM:173490|HPRD:01429|Vega:OTTHUMG00000128699
339978	0.0	0.0	0.0	0.0	0.0	0.0	LOC339978		uncharacterized LOC339978	unknown	339978			chr4	55469378	55473298	-
3815	0.0	0.0	0.0	0.0	0.0	1.0	KIT	C-Kit|CD117|PBT|SCFR	v-kit Hardy-Zuckerman 4 feline sarcoma viral oncogene homolog	protein-coding	3815	ENSG00000157404	GO:0000187|GO:0001541|GO:0002020|GO:0002318|GO:0002320|GO:0002327|GO:0002371|GO:0002551|GO:0004713|GO:0004714|GO:0004716|GO:0005020|GO:0005515|GO:0005524|GO:0005615|GO:0005634|GO:0005737|GO:0005886|GO:0006687|GO:0006954|GO:0007165|GO:0007173|GO:0007243|GO:0007283|GO:0007286|GO:0008284|GO:0008360|GO:0008543|GO:0008584|GO:0009314|GO:0009897|GO:0010628|GO:0010863|GO:0014068|GO:0016021|GO:0018108|GO:0019221|GO:0019827|GO:0019955|GO:0023014|GO:0030032|GO:0030097|GO:0030217|GO:0030218|GO:0030318|GO:0031532|GO:0032762|GO:0035162|GO:0035234|GO:0035855|GO:0038093|GO:0038095|GO:0038109|GO:0038162|GO:0042127|GO:0042511|GO:0042517|GO:0042523|GO:0042803|GO:0043069|GO:0043303|GO:0043410|GO:0043473|GO:0043552|GO:0045087|GO:0046427|GO:0046777|GO:0046872|GO:0048011|GO:0048015|GO:0048070|GO:0048565|GO:0048863|GO:0050910|GO:0051091|GO:0060326|GO:0060374|GO:0070662|GO:0097067|GO:0097324|GO:0097326	chr4	55524095	55606881	+	HGNC:6342|MIM:164920|HPRD:01287|Vega:OTTHUMG00000128713
100132311	0.0	0.0	0.0	0.0	0.0	0.0	RPL38P3	RPL38_2_479	ribosomal protein L38 pseudogene 3	pseudo	100132311			chr4	55842282	55842564	-	HGNC:35980
3791	0.95766413	2.0	2.1088078	4.0	1.5488516	3.0	KDR	CD309|FLK1|VEGFR|VEGFR2	kinase insert domain receptor (a type III receptor tyrosine kinase)	protein-coding	3791	ENSG00000128052	GO:0001525|GO:0001541|GO:0001570|GO:0001934|GO:0001938|GO:0001945|GO:0002042|GO:0002053|GO:0003158|GO:0004713|GO:0004714|GO:0004716|GO:0005021|GO:0005178|GO:0005515|GO:0005524|GO:0005576|GO:0005634|GO:0005768|GO:0005769|GO:0005794|GO:0005886|GO:0005887|GO:0007169|GO:0008284|GO:0008360|GO:0009897|GO:0010595|GO:0014068|GO:0016023|GO:0018108|GO:0019048|GO:0019838|GO:0023014|GO:0030054|GO:0030335|GO:0035162|GO:0035584|GO:0035924|GO:0038083|GO:0038085|GO:0043066|GO:0043129|GO:0043410|GO:0045121|GO:0045165|GO:0045446|GO:0045766|GO:0046777|GO:0048010|GO:0048286|GO:0048469|GO:0048754|GO:0050927|GO:0051770|GO:0051879|GO:0051894|GO:0055074|GO:0070374|GO:2000352|GO:2001214	chr4	55944426	55991762	-	HGNC:6307|MIM:191306|HPRD:01867|Vega:OTTHUMG00000128734
100128865	0.0	0.0	0.0	0.0	0.0	0.0	LOC100128865		methyltransferase like 5 pseudogene	pseudo	100128865			chr4	56085511	56086140	+
100420613	0.0	0.0	0.0	0.0	0.0	0.0	LOC100420613		leucine rich repeat containing 34 pseudogene	pseudo	100420613			chr4	56179199	56180091	-
79644	8.261445	316.0	8.359106	304.5	8.357844	336.3816	SRD5A3	CDG1P|CDG1Q|KRIZI|SRD5A2L|SRD5A2L1	steroid 5 alpha-reductase 3	protein-coding	79644	ENSG00000128039	GO:0003865|GO:0005783|GO:0005789|GO:0006486|GO:0006488|GO:0006702|GO:0008202|GO:0016021|GO:0016095|GO:0016628|GO:0019348|GO:0044281|GO:0047751	chr4	56212388	56239266	+	HGNC:25812|MIM:611715|HPRD:07825|Vega:OTTHUMG00000128733
100422531	0.0	0.0	0.0	0.0	0.0	0.0	FCF1P8		FCF1 pseudogene 8	pseudo	100422531			chr4	56217982	56218575	-	HGNC:44620
100506462	1.9576641	4.0	1.1088079	2.0	0.0	0.0	SRD5A3-AS1		SRD5A3 antisense RNA 1	miscRNA	100506462	ENSG00000249700		chr4	56232768	56251747	-	HGNC:44138
55858	10.412681	1403.6974	9.830402	844.2895	9.94555	1011.06586	TMEM165	CDG2K|FT27|GDT1|TMPT27|TPARL	transmembrane protein 165	protein-coding	55858	ENSG00000134851	GO:0000139|GO:0005765|GO:0005794|GO:0006487|GO:0006874|GO:0010008|GO:0016021|GO:0031901|GO:0031902|GO:0032472|GO:0032588|GO:0035751	chr4	56262080	56292342	+	HGNC:30760|MIM:614726|HPRD:18216|Vega:OTTHUMG00000128735
100506486	0.0	0.0	0.0	0.0	0.0	0.0	LOC100506486		uncharacterized LOC100506486	unknown	100506486			chr4	56287451	56289843	+
9575	9.346891	670.5624	8.749053	398.99997	9.406642	695.9079	CLOCK	KAT13D|bHLHe8	clock circadian regulator	protein-coding	9575	ENSG00000134852	GO:0000077|GO:0000978|GO:0000982|GO:0001190|GO:0003700|GO:0004402|GO:0004871|GO:0005634|GO:0005667|GO:0005694|GO:0005730|GO:0005829|GO:0006355|GO:0006357|GO:0007165|GO:0007623|GO:0009648|GO:0032922|GO:0043231|GO:0045944|GO:0046983|GO:0070888|GO:0071479	chr4	56294068	56413076	-	HGNC:2082|MIM:601851|HPRD:03508|Vega:OTTHUMG00000102141
132954	0.0	0.0	0.0	0.0	0.0	0.0	PDCL2	GCPHLP	phosducin-like 2	protein-coding	132954	ENSG00000163440		chr4	56422692	56458379	-	HGNC:29524|MIM:611676|HPRD:15109|Vega:OTTHUMG00000160674
10874	2.765019	6.9999995	4.196271	17.0	4.607745	25.0	NMU		neuromedin U	protein-coding	10874	ENSG00000109255	GO:0001696|GO:0005102|GO:0005576|GO:0006940|GO:0006950|GO:0007165|GO:0007186|GO:0007218|GO:0007586|GO:0009648|GO:0019233|GO:0042755|GO:0042922|GO:0043195|GO:0045987|GO:0046887|GO:0050806	chr4	56461396	56502865	-	HGNC:7859|MIM:605103|HPRD:05485|Vega:OTTHUMG00000102161
644145	0.0	0.0	0.0	0.0	0.0	0.0	LOC644145		exocyst complex component 1 pseudogene	pseudo	644145			chr4	56686237	56703430	+
55763	9.354083	673.9133	8.338828	300.25	8.951528	507.6316	EXOC1	BM-102|SEC3|SEC3L1|SEC3P	exocyst complex component 1	protein-coding	55763	ENSG00000090989	GO:0000145|GO:0005886|GO:0006887|GO:0015031|GO:0016044|GO:0044267	chr4	56719816	56771244	+	HGNC:30380|MIM:607879|HPRD:07615|Vega:OTTHUMG00000102165
644173	0.0	0.0	0.0	0.0	0.0	0.0	LOC644173		uncharacterized LOC644173	unknown	644173			chr4	56814122	56815581	-
9662	7.400717	174.01315	7.105839	127.73685	7.945757	252.80263	CEP135	CEP4|KIAA0635|MCPH8	centrosomal protein 135kDa	protein-coding	9662	ENSG00000174799	GO:0000086|GO:0000278|GO:0005813|GO:0005814|GO:0005829|GO:0007099|GO:0008022|GO:0010457	chr4	56814974	56899529	+	HGNC:29086|MIM:611423|HPRD:09954|HPRD:11097|Vega:OTTHUMG00000160748
57482	8.191832	301.11438	7.9999523	237.39474	8.176993	296.75	KIAA1211		KIAA1211	protein-coding	57482			chr4	57036361	57196890	+	HGNC:29219
101928760	0.0	0.0	0.0	0.0	0.0	0.0	LOC101928760		uncharacterized LOC101928760	miscRNA	101928760			chr4	57095800	57112587	-
359738	0.0	0.0	0.0	0.0	0.0	0.0	MRPL22P1		mitochondrial ribosomal protein L22 pseudogene 1	pseudo	359738			chr4	57186813	57187500	-	HGNC:29700
132949	7.442328	179.10527	6.903224	111.0	7.1766734	148.3421	AASDH	ACSF4|LYS2|NRPS1098|NRPS998	aminoadipate-semialdehyde dehydrogenase	protein-coding	132949	ENSG00000157426	GO:0005524|GO:0006631|GO:0016878	chr4	57204451	57253674	-	HGNC:23993|MIM:614365|HPRD:12398|Vega:OTTHUMG00000128841
728315	0.0	0.0	0.0	0.0	0.0	0.0	RPL7AP31	RPL7A_7_480	ribosomal protein L7a pseudogene 31	pseudo	728315			chr4	57222279	57223155	+	HGNC:36857
5471	9.478257	734.4868	9.4630575	654.50006	9.8554535	949.8554	PPAT	ATASE|GPAT|PRAT	phosphoribosyl pyrophosphate amidotransferase	protein-coding	5471	ENSG00000128059	GO:0000082|GO:0001822|GO:0004044|GO:0005829|GO:0006144|GO:0006164|GO:0006189|GO:0006543|GO:0007595|GO:0009113|GO:0009116|GO:0009168|GO:0031100|GO:0032869|GO:0035690|GO:0044281|GO:0046872|GO:0051289|GO:0051539|GO:0055086|GO:0060135	chr4	57259529	57301802	-	HGNC:9238|MIM:172450|HPRD:01402|Vega:OTTHUMG00000128842
100506514	0.0	0.0	0.0	0.0	0.0	0.0	LOC100506514		uncharacterized LOC100506514	protein-coding	100506514			chr4	57276808	57285944	+
10606	11.599047	3194.5183	12.224413	4437.726	12.514467	5999.2974	PAICS	ADE2|ADE2H1|AIRC|PAIS	phosphoribosylaminoimidazole carboxylase, phosphoribosylaminoimidazole succinocarboxamide synthetase	protein-coding	10606	ENSG00000128050	GO:0004638|GO:0004639|GO:0005515|GO:0005524|GO:0005829|GO:0006144|GO:0006189|GO:0009113|GO:0009168|GO:0034023|GO:0042802|GO:0044281|GO:0055086	chr4	57301915	57327534	+	HGNC:8587|MIM:172439|HPRD:01401|Vega:OTTHUMG00000160957
6731	11.09868	2258.29	11.034002	1944.514	11.217069	2440.8691	SRP72	BMFF	signal recognition particle 72kDa	protein-coding	6731		GO:0005047|GO:0005730|GO:0005737|GO:0005783|GO:0005786|GO:0005829|GO:0005886|GO:0006412|GO:0006614|GO:0008312|GO:0010467|GO:0042493|GO:0044267	chr4	57333762	57369847	+	HGNC:11303|MIM:602122|HPRD:03671
132946	0.0	1.0	0.0	0.0	0.0	0.5263158	ARL9		ADP-ribosylation factor-like 9	protein-coding	132946		GO:0005525|GO:0005622|GO:0007264	chr4	57371375	57390058	+	HGNC:23592|MIM:612405|HPRD:12486
100506564	0.95766413	2.0	0.1088079	1.0	0.9638891	2.0	THEGL		theg spermatid protein-like	protein-coding	100506564	ENSG00000249693		chr4	57396775	57469489	+	HGNC:43771|Vega:OTTHUMG00000160770
2732	0.0	0.0	0.0	0.0	0.0	0.0	GLDCP1	GLDCP	glycine dehydrogenase (decarboxylase) pseudogene 1	pseudo	2732			chr4	57458631	57462431	+	HGNC:4314
101928785	0.0	0.0	0.0	0.0	0.0	0.0	LOC101928785		uncharacterized LOC101928785	miscRNA	101928785			chr4	57488939	57492380	+
84525	0.0	1.0	0.0	0.0	0.0	1.0	HOPX	CAMEO|HOD|HOP|LAGY|NECC1|OB1|SMAP31|TOTO	HOP homeobox	protein-coding	84525	ENSG00000171476	GO:0001829|GO:0003700|GO:0005634|GO:0006351|GO:0043565|GO:0045596	chr4	57514154	57547872	-	HGNC:24961|MIM:607275|HPRD:06280|Vega:OTTHUMG00000128768
101928815	0.0	0.0	0.0	0.0	0.0	0.0	LOC101928815		uncharacterized LOC101928815	miscRNA	101928815			chr4	57524251	57531159	+
391655	0.0	0.0	0.0	0.0	0.0	0.0	RPL17P20	RPL17_10_481	ribosomal protein L17 pseudogene 20	pseudo	391655			chr4	57576187	57576812	+	HGNC:36015
285453	0.0	0.0	0.0	0.0	0.0	0.0	LOC285453		TXNDC9 pseudogene	pseudo	285453			chr4	57627089	57627774	-
6691	1.5426266	3.0	1.6937704	3.0	0.9638891	2.0	SPINK2	HUSI-II	serine peptidase inhibitor, Kazal type 2 (acrosin-trypsin inhibitor)	protein-coding	6691	ENSG00000128040	GO:0001669|GO:0002176|GO:0004866|GO:0004867|GO:0005576|GO:0007286|GO:0009566|GO:0072520|GO:1900004	chr4	57676026	57688035	-	HGNC:11245|MIM:605753|HPRD:10422|Vega:OTTHUMG00000128769
5978	9.661945	834.2182	9.334713	598.7894	9.6185255	806.0	REST	NRSF|XBR	RE1-silencing transcription factor	protein-coding	5978	ENSG00000084093	GO:0000122|GO:0001046|GO:0001047|GO:0001078|GO:0003682|GO:0003700|GO:0005515|GO:0005634|GO:0005730|GO:0005737|GO:0005829|GO:0006355|GO:0008134|GO:0008285|GO:0010629|GO:0015271|GO:0017053|GO:0032348|GO:0035690|GO:0043065|GO:0043280|GO:0043922|GO:0044212|GO:0045665|GO:0045892|GO:0045893|GO:0045955|GO:0046676|GO:0046872|GO:0050768|GO:0060379|GO:0070933|GO:0071257|GO:0071385|GO:2000065|GO:2000706|GO:2000740|GO:2000798	chr4	57774042	57802010	+	HGNC:9966|MIM:600571|HPRD:08990|Vega:OTTHUMG00000128770
84273	8.87637	483.9472	9.26384	570.0844	9.031908	536.71747	NOA1	C4orf14|MTG3|hAtNOS1|hNOA1|mAtNOS1	nitric oxide associated 1	protein-coding	84273		GO:0003924|GO:0005515|GO:0005525|GO:0006184|GO:0006915|GO:0010941|GO:0031314|GO:0032543|GO:0042254|GO:0043457	chr4	57829516	57843826	-	HGNC:28473|MIM:614919|HPRD:12823
5431	11.213515	2445.3938	11.235513	2236.001	11.5098505	2990.0664	POLR2B	POL2RB|RPB2|hRPB140|hsRPB2	polymerase (RNA) II (DNA directed) polypeptide B, 140kDa	protein-coding	5431	ENSG00000047315	GO:0000398|GO:0003677|GO:0003682|GO:0003899|GO:0005515|GO:0005634|GO:0005654|GO:0005665|GO:0005730|GO:0006281|GO:0006283|GO:0006289|GO:0006366|GO:0006367|GO:0006368|GO:0006370|GO:0008380|GO:0010467|GO:0016032|GO:0032549|GO:0046872|GO:0050434	chr4	57844806	57897328	+	HGNC:9188|MIM:180661|HPRD:15943|Vega:OTTHUMG00000128771
3490	0.0	1.0	0.0	0.0	0.0	0.0	IGFBP7	AGM|FSTL2|IBP-7|IGFBP-7|IGFBP-7v|IGFBPRP1|MAC25|PSF|RAMSVPS|TAF	insulin-like growth factor binding protein 7	protein-coding	3490	ENSG00000163453	GO:0001558|GO:0005515|GO:0005520|GO:0005615|GO:0007155|GO:0008285|GO:0031012|GO:0048839	chr4	57897237	57976551	-	HGNC:5476|MIM:602867|HPRD:04183
100129983	0.0	0.0	0.0	0.0	0.0	0.0	UBE2CP3		ubiquitin-conjugating enzyme E2C pseudogene 3	pseudo	100129983			chr4	57938715	57939477	+	HGNC:43552
255130	0.0	0.0	0.0	0.0	0.0	0.0	LOC255130		uncharacterized LOC255130	miscRNA	255130	ENSG00000245067		chr4	57975928	58071465	+
100271113	0.0	0.0	0.0	0.0	0.0	0.0	RPS26P24	RPS26_9_482	ribosomal protein S26 pseudogene 24	pseudo	100271113			chr4	58219165	58219495	-	HGNC:36917
101928851	0.0	0.0	0.0	0.0	0.0	0.0	LOC101928851		uncharacterized LOC101928851	miscRNA	101928851			chr4	58292038	58332152	+
6644	0.0	0.0	0.0	0.0	0.0	0.0	SRIP1	SRIL	sorcin pseudogene 1	pseudo	6644			chr4	58969313	58969795	+	HGNC:11293
100421808	0.0	0.0	0.0	0.0	0.0	0.0	LOC100421808		protein phosphatase 2, regulatory subunit B, gamma pseudogene	pseudo	100421808			chr4	61649871	61650414	+
100616450	0.0	0.0	0.0	0.0	0.0	0.0	MIR548AG1		microRNA 548ag-1	miscRNA	100616450	ENSG00000265829		chr4	61788337	61788402	+	HGNC:41625|miRBase:MI0016793
23284	0.0	0.0	0.0	0.0	0.0	0.0	LPHN3	CIRL3|LEC3	latrophilin 3	protein-coding	23284	ENSG00000150471	GO:0004930|GO:0005886|GO:0007186|GO:0007218|GO:0016021|GO:0030246	chr4	62066949	62938168	+	HGNC:20974|HPRD:10055|Vega:OTTHUMG00000160690
100271150	0.0	0.0	0.0	0.0	0.0	0.0	RPL17P19	RPL17_11_483	ribosomal protein L17 pseudogene 19	pseudo	100271150			chr4	62077370	62077918	+	HGNC:36919
727997	0.0	0.0	0.0	0.0	0.0	0.0	RPS12P9	RPS12_3_484	ribosomal protein S12 pseudogene 9	pseudo	727997			chr4	62641145	62641984	-	HGNC:36719
391656	0.0	0.0	0.0	0.0	0.0	0.0	RPS15AP17	RPS15A_8_485	ribosomal protein S15a pseudogene 17	pseudo	391656			chr4	62971338	62971797	-	HGNC:36888
101927186	0.0	0.0	0.0	0.0	0.0	0.0	LOC101927186		uncharacterized LOC101927186	miscRNA	101927186			chr4	62985946	63027481	-
101927145	0.0	0.0	0.0	0.0	0.0	0.0	LOC101927145		uncharacterized LOC101927145	miscRNA	101927145			chr4	62999750	63036187	+
100271164	0.0	0.0	0.0	0.0	0.0	0.0	RPL21P47	RPL21_16_486	ribosomal protein L21 pseudogene 47	pseudo	100271164			chr4	63114012	63114488	+	HGNC:36711
100289193	0.0	0.0	0.0	0.0	0.0	0.0	LOC100289193		ubiquitin-conjugating enzyme E2L 3 pseudogene	pseudo	100289193			chr4	63157734	63158052	+
100131441	0.0	0.0	0.0	0.0	0.0	0.0	LOC100131441		coiled-coil domain containing 65 pseudogene	pseudo	100131441			chr4	63355164	63355935	-
644534	0.0	0.0	0.0	0.0	0.0	0.0	HMGN1P11		high mobility group nucleosome binding domain 1 pseudogene 11	pseudo	644534			chr4	63376075	63377287	+	HGNC:39355
644548	0.0	0.0	0.0	0.0	0.0	0.0	EXOC5P1		exocyst complex component 5 pseudogene 1	pseudo	644548			chr4	63682544	63684509	+	HGNC:43870
644578	0.0	0.0	0.0	0.0	0.0	0.0	LARP1BP1		La ribonucleoprotein domain family, member 1B pseudogene 1	pseudo	644578			chr4	64215735	64217192	+	HGNC:37097
253017	0.0	0.0	0.0	0.0	0.0	0.0	TECRL	GPSN2L|SRD5A2L2|TERL	trans-2,3-enoyl-CoA reductase-like	protein-coding	253017		GO:0005737|GO:0006629|GO:0016021|GO:0016627	chr4	65144177	65275178	-	HGNC:27365|HPRD:18104
391657	0.0	0.0	0.0	0.0	0.0	0.0	LOC391657		dipeptidyl-peptidase 3 pseudogene	pseudo	391657			chr4	65296586	65299152	+
100873272	0.0	0.0	0.0	0.0	0.0	0.0	MTND5P13		MT-ND5 pseudogene 13	pseudo	100873272			chr4	65475152	65476799	-	HGNC:42304
100130347	0.0	0.0	0.0	0.0	0.0	0.0	RPS6P5	RPS6_2_487	ribosomal protein S6 pseudogene 5	pseudo	100130347			chr4	65632824	65633656	-	HGNC:36242
401134	0.0	0.0	0.0	0.0	0.0	0.0	LOC401134		uncharacterized LOC401134	miscRNA	401134	ENSG00000250125		chr4	65779999	65870218	-
100533670	0.0	0.0	0.0	0.0	0.0	0.0	LOC100533670		tripartite motif containing 60 pseudogene	pseudo	100533670			chr4	65900382	65901708	-
100422019	0.0	0.0	0.0	0.0	0.0	0.0	EFTUD1P2		elongation factor Tu GTP binding domain containing 1 pseudogene 2	pseudo	100422019			chr4	66008421	66011069	-	HGNC:44202
2044	5.5073333	46.84	3.9161627	14.0	4.8707795	30.0	EPHA5	CEK7|EHK-1|EHK1|EK7|HEK7|TYRO4	EPH receptor A5	protein-coding	2044	ENSG00000145242	GO:0005003|GO:0005004|GO:0005005|GO:0005524|GO:0005791|GO:0005886|GO:0005887|GO:0007411|GO:0009897|GO:0019933|GO:0021766|GO:0030424|GO:0030425|GO:0032314|GO:0032793|GO:0032956|GO:0043025|GO:0048013|GO:0048471|GO:0048666|GO:0051964|GO:0061178	chr4	66185281	66536213	-	HGNC:3389|MIM:600004|HPRD:02474|Vega:OTTHUMG00000129273
642828	0.0	0.0	0.0	0.0	0.0	0.0	RPL6P10	RPL6_9_488	ribosomal protein L6 pseudogene 10	pseudo	642828			chr4	66439158	66440089	+	HGNC:36575
100144602	0.0	0.0	0.0	0.0	0.0	0.0	LOC100144602		uncharacterized LOC100144602	miscRNA	100144602	ENSG00000250846		chr4	66535679	66559104	+
728048	0.0	0.0	0.0	0.0	0.0	0.0	LOC728048		interferon induced transmembrane protein pseudogene	pseudo	728048			chr4	66959788	66960404	+
100302177	0.0	0.0	0.0	0.0	0.0	0.0	MIR1269A	MIR1269|MIRN1269|hsa-mir-1269|hsa-mir-1269a	microRNA 1269a	miscRNA	100302177	ENSG00000221563		chr4	67142542	67142646	+	HGNC:35337|miRBase:MI0006406
100271091	0.0	0.0	0.0	0.0	0.0	0.0	RPS23P3	RPS23_1_489	ribosomal protein S23 pseudogene 3	pseudo	100271091			chr4	67296810	67297239	+	HGNC:35499
100996585	0.0	0.0	0.0	0.0	0.0	0.0	LOC100996585		uncharacterized LOC100996585	pseudo	100996585			chr4	68246382	68247266	-
101927237	0.0	0.0	0.0	0.0	0.0	0.0	LOC101927237		uncharacterized LOC101927237	miscRNA	101927237			chr4	68283023	68287718	-
1060	7.0719547	138.55264	6.673459	94.65791	7.0282016	133.83508	CENPC	CENP-C|CENPC1|MIF2|hcp-4	centromere protein C	protein-coding	1060	ENSG00000145241	GO:0000278|GO:0000776|GO:0000777|GO:0000780|GO:0003677|GO:0005634|GO:0005721|GO:0005737|GO:0005829|GO:0007059|GO:0007067|GO:0051301|GO:0051382	chr4	68337989	68411256	-	HGNC:1854|MIM:117141|HPRD:00315|Vega:OTTHUMG00000160735
26228	0.0	0.0	0.0	0.0	0.0	0.0	STAP1	BRDG1|STAP-1	signal transducing adaptor family member 1	protein-coding	26228	ENSG00000035720	GO:0005070|GO:0005515|GO:0005543|GO:0005634|GO:0005730|GO:0005737|GO:0005739|GO:0006886|GO:0006944|GO:0007165|GO:0007169|GO:0043231|GO:0043234	chr4	68424446	68472616	+	HGNC:24133|MIM:604298|HPRD:16053|Vega:OTTHUMG00000129304
55236	10.282482	1282.5662	9.394211	624.0002	9.953489	1016.6448	UBA6	E1-L2|MOP-4|UBE1L2	ubiquitin-like modifier activating enzyme 6	protein-coding	55236	ENSG00000033178	GO:0005515|GO:0005524|GO:0005737|GO:0006511|GO:0016567|GO:0016874|GO:0019780	chr4	68481479	68566889	-	HGNC:25581|MIM:611361|HPRD:13341|Vega:OTTHUMG00000129299
550112	0.0	0.0	0.0	0.0	0.0	0.0	LOC550112		uncharacterized LOC550112	miscRNA	550112	ENSG00000248049		chr4	68566996	68588223	+
100421804	0.0	0.0	0.0	0.0	0.0	0.0	ST3GAL1P1		ST3 beta-galactoside alpha-2,3-sialyltransferase 1 pseudogene 1	pseudo	100421804			chr4	68582096	68583106	-	HGNC:45174
100419862	0.0	0.0	0.0	0.0	0.0	0.0	LOC100419862		HEAT repeat containing 2 pseudogene	pseudo	100419862			chr4	68584717	68586959	-
100419046	0.0	0.0	0.0	0.0	0.0	0.0	LOC100419046		tubulin, alpha 4a pseudogene	pseudo	100419046			chr4	68590944	68592117	-
2798	0.0	0.0	0.0	0.0	0.0	0.0	GNRHR	GNRHR1|GRHR|HH7|LHRHR|LRHR	gonadotropin-releasing hormone receptor	protein-coding	2798		GO:0004968|GO:0005886|GO:0005887|GO:0007186|GO:0007275|GO:0016020|GO:0097211	chr4	68603099	68621804	-	HGNC:4421|MIM:138850|HPRD:00732
100381178	0.0	0.0	0.0	0.0	0.0	0.0	TMPRSS11CP		transmembrane protease, serine 11C, pseudogene	pseudo	100381178			chr4	68631632	68640172	-	HGNC:31934
9407	0.0	0.0	0.0	0.0	0.0	0.0	TMPRSS11D	HAT	transmembrane protease, serine 11D	protein-coding	9407	ENSG00000153802	GO:0004252|GO:0005576|GO:0005887|GO:0006508|GO:0007585|GO:0008233	chr4	68686594	68749716	-	HGNC:24059|MIM:605369|HPRD:05642|Vega:OTTHUMG00000129300
339967	0.0	0.0	0.0	0.0	0.0	0.0	TMPRSS11A	ECRG1	transmembrane protease, serine 11A	protein-coding	339967	ENSG00000187054	GO:0004252|GO:0005576|GO:0005887|GO:0006508|GO:0007049	chr4	68776019	68829232	-	HGNC:27954|MIM:611704|HPRD:07123
644759	0.0	0.0	0.0	0.0	0.0	0.0	TMPRSS11GP		transmembrane protease, serine 11G, pseudogene	pseudo	644759	ENSG00000229009		chr4	68857530	68863157	-	HGNC:42983
339970	0.0	0.0	0.0	0.0	0.0	0.0	GCOM2	GLURR2|GRINL1B	GRINL1B complex locus 2, pseudogene	pseudo	339970		GO:0003674|GO:0005575|GO:0008150|GO:0016591	chr4	68904134	68908238	+	HGNC:15712|MIM:608311
389208	0.0	0.0	0.0	0.0	0.0	0.0	TMPRSS11F		transmembrane protease, serine 11F	protein-coding	389208	ENSG00000198092	GO:0004252|GO:0005576|GO:0005887|GO:0006508	chr4	68918916	68995587	-	HGNC:29994|HPRD:16908|Vega:OTTHUMG00000129307
550113	0.0	0.0	0.0	0.0	0.0	0.0	LOC550113		uncharacterized LOC550113	miscRNA	550113			chr4	68919226	68938951	+
401135	0.0	0.0	0.0	0.0	0.0	0.0	SYT14L	CHR415SYT|SYTDEP	synaptotagmin XIV-like	pseudo	401135			chr4	68926328	68929015	-	HGNC:33429|MIM:610892|HPRD:18501
100420693	0.0	0.0	0.0	0.0	0.0	0.0	LOC100420693		solute carrier family 47 (multidrug and toxin extrusion), member 2 pseudogene	pseudo	100420693			chr4	68942039	68943572	-
100130017	0.0	0.0	0.0	0.0	0.0	0.0	FTLP10		ferritin, light polypeptide pseudogene 10	pseudo	100130017	ENSG00000250426		chr4	69048010	69078188	+	HGNC:37959
401136.chr4.1	0.0	0.0	0.0	0.0	0.0	0.0	TMPRSS11BNL		TMPRSS11B N-terminal like	pseudo	401136	ENSG00000226894	GO:0016021	chr4	69049802	69051947	-	HGNC:37262
401136.chr4.2	0.0	0.0	0.0	0.0	0.0	0.0	TMPRSS11BNL		TMPRSS11B N-terminal like	pseudo	401136	ENSG00000226894	GO:0016021	chr4	69054242	69083798	-	HGNC:37262
132724	0.0	0.0	0.0	0.0	0.0	0.0	TMPRSS11B		transmembrane protease, serine 11B	protein-coding	132724	ENSG00000185873	GO:0004252|GO:0005576|GO:0005887|GO:0006508	chr4	69092371	69111412	-	HGNC:25398|HPRD:13219|Vega:OTTHUMG00000129301
100422188	0.0	0.0	0.0	0.0	0.0	0.0	LOC100422188		UDP glucuronosyltransferase 2 family, polypeptide B11 pseudogene	pseudo	100422188			chr4	69166040	69168177	+
100128725	0.0	0.0	0.0	0.0	0.0	0.0	APOOP4		apolipoprotein O pseudogene 4	pseudo	100128725			chr4	69169920	69170684	-	HGNC:48742
91746	9.908992	990.0292	9.7888365	820.31165	9.945412	1010.9685	YTHDC1	YT521|YT521-B	YTH domain containing 1	protein-coding	91746	ENSG00000083896	GO:0005515|GO:0005634|GO:0006397|GO:0008380	chr4	69176105	69215824	-	HGNC:30626|HPRD:11689|Vega:OTTHUMG00000129306
4503	0.0	0.0	0.0	0.0	0.0	0.0	MT2P1		metallothionein 2 pseudogene 1	pseudo	4503			chr4	69241969	69242383	+	HGNC:7407
28983	0.0	0.0	0.0	0.0	0.0	0.0	TMPRSS11E	DESC1|TMPRSS11E2	transmembrane protease, serine 11E	protein-coding	28983	ENSG00000087128	GO:0004252|GO:0005576|GO:0005887|GO:0006508|GO:0008236	chr4	69313167	69363322	+	HGNC:24465|MIM:610399|HPRD:09912|Vega:OTTHUMG00000160438
54568	0.0	0.0	0.0	0.0	0.0	0.0	UGT2B29P		UDP glucuronosyltransferase 2 family, polypeptide B29 pseudogene	pseudo	54568			chr4	69382636	69383371	-	HGNC:12552
7367	3.1275892	9.0	0.0	0.0	0.0	0.0	UGT2B17	BMND12|UDPGT2B17	UDP glucuronosyltransferase 2 family, polypeptide B17	protein-coding	7367	ENSG00000197888	GO:0001972|GO:0005789|GO:0008202|GO:0015020|GO:0016020|GO:0016021	chr4	69402903	69434245	-	HGNC:12547|MIM:601903|HPRD:03545|Vega:OTTHUMG00000129305
100422402	0.0	0.0	0.0	0.0	0.0	0.0	LOC100422402		RAS guanyl releasing protein 2 (calcium and DAG-regulated) pseudogene	pseudo	100422402			chr4	69480059	69480725	+
100132651	0.0	0.0	0.0	0.0	0.0	0.0	LOC100132651		UBX domain protein 2A pseudogene	pseudo	100132651			chr4	69481228	69481855	-
728807	0.0	0.0	0.0	0.0	0.0	0.0	LOC728807		UDP glucuronosyltransferase 2 family, polypeptide B15 pseudogene	pseudo	728807			chr4	69492562	69494626	-
7366	3.2795923	10.0	0.0	0.0	0.0	0.0	UGT2B15	HLUG4|UDPGT 2B8|UDPGT2B15|UDPGTH3|UGT2B8	UDP glucuronosyltransferase 2 family, polypeptide B15	protein-coding	7366	ENSG00000196620	GO:0001972|GO:0005789|GO:0006805|GO:0008202|GO:0015020|GO:0016021|GO:0052695	chr4	69512315	69536494	-	HGNC:12546|MIM:600069|HPRD:07192|Vega:OTTHUMG00000161507
728811	0.0	0.0	0.0	0.0	0.0	0.0	LOC728811		UDP glucuronosyltransferase 2 family, polypeptide B15 pseudogene	pseudo	728811			chr4	69570095	69578218	-
100422026	0.0	0.0	0.0	0.0	0.0	0.0	LOC100422026		UDP glucuronosyltransferase 2 family, polypeptide A3 pseudogene	pseudo	100422026			chr4	69650137	69653194	+
100422189	0.0	0.0	0.0	0.0	0.0	0.0	LOC100422189		UDP glucuronosyltransferase 2 family, polypeptide B17 pseudogene	pseudo	100422189			chr4	69679713	69680445	+
7365	0.0	0.0	0.0	0.0	0.0	0.0	UGT2B10	UDPGT2B10	UDP glucuronosyltransferase 2 family, polypeptide B10	protein-coding	7365		GO:0005789|GO:0006629|GO:0015020|GO:0016021	chr4	69681711	69697735	+	HGNC:12544|MIM:600070|HPRD:07193
100174950	0.0	0.0	0.0	0.0	0.0	0.0	LOC100174950		speckle-type POZ protein-like pseudogene	pseudo	100174950			chr4	69748019	69750165	-
101927264	0.0	0.0	0.0	0.0	0.0	0.0	LOC101927264		UDP-glucuronosyltransferase 2B10-like	pseudo	101927264			chr4	69780504	69790467	-
79799	0.0	0.0	0.0	0.0	0.0	0.0	UGT2A3		UDP glucuronosyltransferase 2 family, polypeptide A3	protein-coding	79799	ENSG00000135220	GO:0015020|GO:0016021|GO:0052695	chr4	69794177	69817509	-	HGNC:28528|HPRD:08646|Vega:OTTHUMG00000129408
100289568	0.0	0.0	0.0	0.0	0.0	0.0	LOC100289568		UDP glucuronosyltransferase 2 family, polypeptide A1, complex locus pseudogene	pseudo	100289568			chr4	69838708	69841713	-
642381	0.0	0.0	0.0	0.0	0.0	0.0	LOC642381		speckle-type POZ protein-like pseudogene	pseudo	642381			chr4	69861057	69863429	-
54569	0.0	0.0	0.0	0.0	0.0	0.0	UGT2B27P		UDP glucuronosyltransferase 2 family, polypeptide B27 pseudogene	pseudo	54569			chr4	69885382	69886389	-	HGNC:12551
100422020	0.0	0.0	0.0	0.0	0.0	0.0	LOC100422020		UDP glucuronosyltransferase 2 family, polypeptide B17 pseudogene	pseudo	100422020			chr4	69887374	69888058	-
54570	0.0	0.0	0.0	0.0	0.0	0.0	UGT2B26P		UDP glucuronosyltransferase 2 family, polypeptide B26 pseudogene	pseudo	54570			chr4	69893503	69910736	+	HGNC:12550
7364	0.0	1.0	0.0	0.0	0.0	0.0	UGT2B7	UDPGT 2B9|UDPGT2B7|UDPGTH2|UGT2B9	UDP glucuronosyltransferase 2 family, polypeptide B7	protein-coding	7364	ENSG00000171234	GO:0001972|GO:0005789|GO:0006629|GO:0008209|GO:0015020|GO:0016020|GO:0016021|GO:0052695	chr4	69962193	69978705	+	HGNC:12554|MIM:600068|HPRD:02508|Vega:OTTHUMG00000129404
100127903	0.0	0.0	0.0	0.0	0.0	0.0	LOC100127903		speckle-type POZ protein-like pseudogene	pseudo	100127903			chr4	69990932	69993790	+
101060162	0.0	0.0	0.0	0.0	0.0	0.0	LOC101060162		UDP-glucuronosyltransferase 2A1-like	pseudo	101060162			chr4	70010457	70013360	+
642474	0.0	0.0	0.0	0.0	0.0	0.0	LOC642474		UDP glucuronosyltransferase 2 family, polypeptide A3 pseudogene	pseudo	642474			chr4	70047378	70048095	+
10720	0.0	0.0	0.0	0.0	0.0	0.0	UGT2B11		UDP glucuronosyltransferase 2 family, polypeptide B11	protein-coding	10720	ENSG00000213759	GO:0005789|GO:0006805|GO:0008210|GO:0015020|GO:0016021	chr4	70066051	70080449	-	HGNC:12545|MIM:603064|HPRD:04345|Vega:OTTHUMG00000129395
100422021	0.0	0.0	0.0	0.0	0.0	0.0	LOC100422021		UDP glucuronosyltransferase 2 family, polypeptide B4 pseudogene	pseudo	100422021			chr4	70081316	70082247	-
100533845	0.0	0.0	0.0	0.0	0.0	0.0	LOC100533845		UDP glucuronosyltransferase 2 family, polypeptide A3 pseudogene	pseudo	100533845			chr4	70108346	70116533	+
54490	0.0	0.0	0.0	0.0	0.0	0.0	UGT2B28		UDP glucuronosyltransferase 2 family, polypeptide B28	protein-coding	54490	ENSG00000135226	GO:0005783|GO:0005789|GO:0006805|GO:0008152|GO:0015020|GO:0016021	chr4	70146217	70160768	+	HGNC:13479|MIM:606497|HPRD:05931|Vega:OTTHUMG00000129401
100422022	0.0	0.0	0.0	0.0	0.0	0.0	LOC100422022		UDP glucuronosyltransferase 2 family, polypeptide A3 pseudogene	pseudo	100422022			chr4	70172182	70172891	-
642496	0.0	0.0	0.0	0.0	0.0	0.0	LOC642496		UDP glucuronosyltransferase 2 family, polypeptide A3 pseudogene	pseudo	642496			chr4	70212328	70223894	+
100422190	0.0	0.0	0.0	0.0	0.0	0.0	LOC100422190		UDP glucuronosyltransferase 2 family, polypeptide B7 pseudogene	pseudo	100422190			chr4	70253331	70254030	+
54571	0.0	0.0	0.0	0.0	0.0	0.0	UGT2B25P		UDP glucuronosyltransferase 2 family, polypeptide B25 pseudogene	pseudo	54571			chr4	70255201	70267912	+	HGNC:12549
100422029	0.0	0.0	0.0	0.0	0.0	0.0	LOC100422029		UDP glucuronosyltransferase 2 family, polypeptide B7 pseudogene	pseudo	100422029			chr4	70272695	70273625	+
54572	0.0	0.0	0.0	0.0	0.0	0.0	UGT2B24P		UDP glucuronosyltransferase 2 family, polypeptide B24 pseudogene	pseudo	54572			chr4	70274546	70288993	+	HGNC:12548
7363	0.0	0.0	0.1088079	1.0	0.0	0.0	UGT2B4	HLUG25|UDPGT2B4|UDPGTH1|UGT2B11	UDP glucuronosyltransferase 2 family, polypeptide B4	protein-coding	7363	ENSG00000156096	GO:0001972|GO:0005789|GO:0006711|GO:0006805|GO:0008152|GO:0015020|GO:0016021|GO:0043231|GO:0052695	chr4	70345883	70391732	-	HGNC:12553|MIM:600067|HPRD:02507|Vega:OTTHUMG00000058891
100422023	0.0	0.0	0.0	0.0	0.0	0.0	UGT2A3P7		UDP glucuronosyltransferase 2 family, polypeptide A3 pseudogene 7	pseudo	100422023			chr4	70383446	70384097	-	HGNC:39429
100422024	0.0	0.0	0.0	0.0	0.0	0.0	LOC100422024		UDP glucuronosyltransferase 2 family, polypeptide B7 pseudogene	pseudo	100422024			chr4	70440059	70451245	-
10941	0.0	0.0	0.0	0.0	0.0	0.0	UGT2A1		UDP glucuronosyltransferase 2 family, polypeptide A1, complex locus	protein-coding	10941	ENSG00000173610	GO:0007608|GO:0008152|GO:0009593|GO:0015020|GO:0016021|GO:0052695	chr4	70454135	70518967	-	HGNC:12542|MIM:604716|HPRD:05279|Vega:OTTHUMG00000129398
574537	0.0	0.0	0.0	0.0	0.0	0.0	UGT2A2		UDP glucuronosyltransferase 2 family, polypeptide A2	protein-coding	574537	ENSG00000271271		chr4	70454135	70505360	-	HGNC:28183
27284	0.0	0.0	0.0	0.0	0.0	0.0	SULT1B1	ST1B1|ST1B2|SULT1B2	sulfotransferase family, cytosolic, 1B, member 1	protein-coding	27284	ENSG00000173597	GO:0004062|GO:0005829|GO:0006576|GO:0006805|GO:0008146|GO:0008202|GO:0009812|GO:0018958|GO:0042403|GO:0044281|GO:0050427|GO:0051923	chr4	70592686	70626430	-	HGNC:17845|MIM:608436|HPRD:07088|Vega:OTTHUMG00000129407
133150	0.0	0.0	0.0	0.0	0.0	0.0	SULT1D1P	SULT1D1	sulfotransferase family, cytosolic, 1D, member 1, pseudogene	pseudo	133150			chr4	70657591	70679590	-	HGNC:30659
6783	3.2795923	10.0	4.752664	25.0	4.211817	19.0	SULT1E1	EST|EST-1|ST1E1|STE	sulfotransferase family 1E, estrogen-preferring, member 1	protein-coding	6783	ENSG00000109193	GO:0004304|GO:0005496|GO:0005634|GO:0005737|GO:0005829|GO:0006805|GO:0007565|GO:0008202|GO:0008210|GO:0031965|GO:0044281|GO:0047894|GO:0050294|GO:0050427|GO:0051923	chr4	70706930	70725870	-	HGNC:11377|MIM:600043|HPRD:08966|Vega:OTTHUMG00000129403
1446	0.0	0.0	0.0	0.0	0.0	0.0	CSN1S1	CASA|CSN1	casein alpha s1	protein-coding	1446	ENSG00000126545	GO:0005215|GO:0005576	chr4	70796799	70812288	+	HGNC:2445|MIM:115450|HPRD:00280|Vega:OTTHUMG00000160843
1447	0.0	0.0	0.0	0.0	0.0	0.0	CSN2	CASB	casein beta	protein-coding	1447	ENSG00000135222	GO:0004857|GO:0005215|GO:0005509|GO:0005576|GO:0006816|GO:0043086	chr4	70820974	70826729	-	HGNC:2447|MIM:115460|HPRD:00281|Vega:OTTHUMG00000129409
6779	0.0	0.0	0.0	0.0	0.0	0.0	STATH	STR	statherin	protein-coding	6779	ENSG00000126549	GO:0001503|GO:0005515|GO:0005576|GO:0030197|GO:0030345|GO:0030502|GO:0031214|GO:0046541|GO:0046848	chr4	70861648	70868173	+	HGNC:11369|MIM:184470|HPRD:01696|Vega:OTTHUMG00000129394
3347	0.0	0.0	0.0	0.0	0.0	0.0	HTN3	HIS2|HTN2|HTN5	histatin 3	protein-coding	3347	ENSG00000205649	GO:0005576|GO:0031214|GO:0031640|GO:0042742|GO:0046872|GO:0050832	chr4	70894130	70902255	+	HGNC:5284|MIM:142702|HPRD:00815|Vega:OTTHUMG00000160841
3346	0.0	0.0	0.0	0.0	0.0	0.0	HTN1	HIS1	histatin 1	protein-coding	3346	ENSG00000126550	GO:0005515|GO:0005576|GO:0031214|GO:0031640|GO:0042742|GO:0050832	chr4	70916132	70924565	+	HGNC:5283|MIM:142701|HPRD:00814|Vega:OTTHUMG00000129397
286828	0.0	0.0	0.0	0.0	0.0	0.0	CSN1S2AP	CSN1S2A	casein alpha s2-like A, pseudogene	pseudo	286828	ENSG00000234124		chr4	70933103	70950988	+	HGNC:20230
100337616	0.0	0.0	0.0	0.0	0.0	0.0	CSN1S2BP	CSN1S2B	casein alpha s2-like B, pseudogene	pseudo	100337616			chr4	70999321	71012421	+	HGNC:20227
401137	0.0	0.0	0.0	0.0	0.0	0.0	C4orf40		chromosome 4 open reading frame 40	protein-coding	401137		GO:0005576	chr4	71017793	71032326	+	HGNC:33193|HPRD:14222
54959	0.0	0.0	0.0	0.0	0.9638891	2.0	ODAM	APIN	odontogenic, ameloblast asssociated	protein-coding	54959	ENSG00000109205	GO:0005576|GO:0031214|GO:0042475|GO:0043205	chr4	71062244	71070293	+	HGNC:26043|MIM:614843|HPRD:13376|Vega:OTTHUMG00000129406
260436	0.0	0.0	0.0	0.0	0.0	0.0	FDCSP	C4orf7|FDC-SP	follicular dendritic cell secreted protein	protein-coding	260436	ENSG00000181617	GO:0005576	chr4	71091788	71100968	+	HGNC:19215|MIM:607241|HPRD:06255|Vega:OTTHUMG00000129393
1448	0.0	0.0	0.0	0.0	0.0	0.0	CSN3	CSN10|CSNK|KCA	casein kappa	protein-coding	1448	ENSG00000171209	GO:0005576|GO:0007595	chr4	71108333	71117145	+	HGNC:2446|MIM:601695|HPRD:03411|Vega:OTTHUMG00000129399
85438	1.5426266	3.0	0.0	0.0	0.0	0.0	CABS1	C4orf35|CLPH|NYD-SP26	calcium-binding protein, spermatid-specific 1	protein-coding	85438	ENSG00000145309	GO:0005509|GO:0005743|GO:0007283|GO:0031514	chr4	71200671	71202833	+	HGNC:30710|HPRD:14865|Vega:OTTHUMG00000129405
26952	0.0	0.0	0.0	0.0	0.0	0.0	SMR3A	P-B1|PBI|PRL5|PROL5	submaxillary gland androgen regulated protein 3A	protein-coding	26952	ENSG00000109208	GO:0005576	chr4	71226493	71232823	+	HGNC:19216|HPRD:18077|Vega:OTTHUMG00000160839
10879	0.0	0.0	0.0	0.0	0.0	0.0	SMR3B	P-B|PBII|PRL3|PROL3|SMR1B	submaxillary gland androgen regulated protein 3B	protein-coding	10879	ENSG00000171201	GO:0003674|GO:0005615|GO:0008150	chr4	71248795	71255961	+	HGNC:17326|MIM:611593|HPRD:18078|Vega:OTTHUMG00000129396
58503	0.0	0.0	0.0	0.0	0.0	0.0	PROL1	BPLP|PRL1|opiorphin	proline rich, lacrimal 1	protein-coding	58503	ENSG00000171199	GO:0004866|GO:0005576|GO:0010951|GO:0030414|GO:0051930	chr4	71263599	71275914	+	HGNC:17279|MIM:608936|HPRD:16408|Vega:OTTHUMG00000160845
4589	0.0	0.0	0.0	0.0	0.0	0.0	MUC7	MG2	mucin 7, secreted	protein-coding	4589	ENSG00000171195	GO:0005515|GO:0005576|GO:0005796|GO:0016266|GO:0043687|GO:0044267	chr4	71296209	71348714	+	HGNC:7518|MIM:158375|HPRD:11759|Vega:OTTHUMG00000129916
401138	0.0	1.0	0.0	0.0	0.0	0.0	AMTN	UNQ689	amelotin	protein-coding	401138	ENSG00000187689	GO:0003674|GO:0005578|GO:0005605|GO:0005911|GO:0007155|GO:0031214|GO:0042475	chr4	71384289	71398460	+	HGNC:33188|MIM:610912|HPRD:18270|Vega:OTTHUMG00000129906
258	0.0	0.0	0.0	0.0	0.0	0.35526314	AMBN		ameloblastin (enamel matrix protein)	protein-coding	258	ENSG00000178522	GO:0005578|GO:0007155|GO:0008083|GO:0008283|GO:0030282|GO:0030345|GO:0042475	chr4	71457975	71473004	+	HGNC:452|MIM:601259|HPRD:03160|Vega:OTTHUMG00000129913
10117	0.0	0.0	0.0	0.0	0.0	0.0	ENAM	ADAI|AI1C|AIH2	enamelin	protein-coding	10117	ENSG00000132464	GO:0005578|GO:0030282|GO:0030345|GO:0042476|GO:0097186	chr4	71494461	71512536	+	HGNC:3344|MIM:606585|HPRD:05960|Vega:OTTHUMG00000129914
3512	0.0	0.0	0.0	0.0	0.0	0.0	IGJ	IGCJ|JCH	immunoglobulin J polypeptide, linker protein for immunoglobulin alpha and mu polypeptides	protein-coding	3512	ENSG00000132465	GO:0003823|GO:0005576|GO:0006955	chr4	71521258	71532348	-	HGNC:5713|MIM:147790|HPRD:00991|Vega:OTTHUMG00000129909
101927297	0.0	0.0	0.0	0.0	0.0	0.0	LOC101927297		uncharacterized LOC101927297	miscRNA	101927297			chr4	71544410	71547964	+
57050	9.471392	731.0	8.826485	421.0	9.035352	538.0	UTP3	CRL1|CRLZ1|SAS10	UTP3, small subunit (SSU) processome component, homolog (S. cerevisiae)	protein-coding	57050	ENSG00000132467	GO:0003674|GO:0005634|GO:0005730|GO:0007420|GO:0016568	chr4	71554196	71556268	+	HGNC:24477|MIM:611614|HPRD:18016|Vega:OTTHUMG00000129911
22902	8.25904	315.47366	8.310284	294.36774	8.512439	374.42923	RUFY3	RIPX|SINGAR1	RUN and FYVE domain containing 3	protein-coding	22902	ENSG00000018189	GO:0030175|GO:0030426|GO:0050771	chr4	71570654	71674339	+	HGNC:30285|MIM:611194|HPRD:15251|Vega:OTTHUMG00000129910
2926	11.112722	2280.3794	10.880796	1748.6047	10.948949	2026.9001	GRSF1		G-rich RNA sequence binding factor 1	protein-coding	2926	ENSG00000132463	GO:0000166|GO:0003723|GO:0003729|GO:0005737|GO:0005739|GO:0006378|GO:0008033|GO:0009952|GO:0016331|GO:0042645	chr4	71681499	71705627	-	HGNC:4610|MIM:604851|HPRD:07276|Vega:OTTHUMG00000160846
92597	10.090806	1123.0	7.778905	203.67105	8.526132	378.0	MOB1B	MATS2|MOB4A|MOBKL1A	MOB kinase activator 1B	protein-coding	92597	ENSG00000173542	GO:0005515|GO:0005634|GO:0005737|GO:0005829|GO:0019209|GO:0019900|GO:0035329|GO:0042327|GO:0046777|GO:0046872	chr4	71768057	71853891	+	HGNC:29801|MIM:609282|HPRD:17582|Vega:OTTHUMG00000160844
1633	8.310811	327.0	8.557488	349.38666	9.209442	607.0	DCK		deoxycytidine kinase	protein-coding	1633	ENSG00000156136	GO:0004137|GO:0005524|GO:0005634|GO:0005829|GO:0006144|GO:0006206|GO:0006220|GO:0008144|GO:0009165|GO:0016773|GO:0019206|GO:0042803|GO:0043097|GO:0043101|GO:0044281|GO:0055086	chr4	71859265	71896629	+	HGNC:2704|MIM:125450|HPRD:00507|Vega:OTTHUMG00000129908
8671	3.8645546	15.0	2.430736	5.0	2.771244	7.0	SLC4A4	HNBC1|KNBC|NBC1|NBC2|NBCe1-A|SLC4A5|hhNMC|pNBC	solute carrier family 4 (sodium bicarbonate cotransporter), member 4	protein-coding	8671	ENSG00000080493	GO:0005452|GO:0005515|GO:0005886|GO:0005887|GO:0006810|GO:0006811|GO:0008510|GO:0015701|GO:0016323|GO:0055085	chr4	72053003	72437804	+	HGNC:11030|MIM:603345|HPRD:04516|Vega:OTTHUMG00000129907
100420462	0.0	0.0	0.0	0.0	0.0	0.0	LDHAL6EP		lactate dehydrogenase A-like 6E, pseudogene	pseudo	100420462			chr4	72300125	72303599	-	HGNC:44241
2638	0.0	0.0	0.0	0.0	0.0	0.0	GC	DBP|DBP/GC|GRD3|VDBG|VDBP	group-specific component (vitamin D binding protein)	protein-coding	2638	ENSG00000145321	GO:0003779|GO:0005499|GO:0005576|GO:0005615|GO:0005829|GO:0008202|GO:0042359|GO:0043202|GO:0044281|GO:0051180|GO:0051183|GO:1902118	chr4	72607411	72671237	-	HGNC:4187|MIM:139200|HPRD:00749|Vega:OTTHUMG00000129915
10886	7.072502	138.60526	8.093237	253.25177	7.88917	243.07895	NPFFR2	GPR74|HLWAR77|NPFF2|NPGPR	neuropeptide FF receptor 2	protein-coding	10886	ENSG00000056291	GO:0004930|GO:0005886|GO:0005887|GO:0007186|GO:0008188|GO:0009582|GO:0015629|GO:0031628|GO:0043408|GO:0045761|GO:2000479	chr4	72897521	73013918	+	HGNC:4525|MIM:607449|HPRD:16244|Vega:OTTHUMG00000129918
9508	7.097215	141.0	7.3549857	151.81578	7.9831133	259.4341	ADAMTS3	ADAMTS-4	ADAM metallopeptidase with thrombospondin type 1 motif, 3	protein-coding	9508	ENSG00000156140	GO:0004222|GO:0005576|GO:0005578|GO:0006508|GO:0008201|GO:0008270|GO:0016485|GO:0030198|GO:0030199|GO:0030574|GO:0031012	chr4	73146686	73434516	-	HGNC:219|MIM:605011|HPRD:06893|Vega:OTTHUMG00000129912
728019	0.0	0.0	0.0	0.0	0.0	0.0	HNRNPA1P67		heterogeneous nuclear ribonucleoprotein A1 pseudogene 67	pseudo	728019			chr4	73672904	73674101	+	HGNC:48797
100151688	0.0	0.0	0.0	0.0	0.0	0.0	RNU6ATAC5P		RNA, U6atac small nuclear 5, pseudogene	pseudo	100151688			chr4	73892465	73892589	+	HGNC:34095
285521	7.496823	186.0	7.403429	157.00002	7.8062396	229.5	COX18	COX18HS	COX18 cytochrome C oxidase assembly factor	protein-coding	285521		GO:0008535|GO:0008565|GO:0015031|GO:0031305|GO:0051204	chr4	73920413	73935476	-	HGNC:26801|MIM:610428|HPRD:08249
26057	10.201824	1212.829	10.340298	1202.2236	10.45266	1436.9269	ANKRD17	GTAR|NY-BR-16	ankyrin repeat domain 17	protein-coding	26057	ENSG00000132466	GO:0001955|GO:0003723|GO:0005634|GO:0005737|GO:0019048|GO:0051151	chr4	73940502	74124502	-	HGNC:23575|HPRD:10648|Vega:OTTHUMG00000160826
171559	0.0	0.0	0.0	0.0	0.0	0.0	HMGA1P2	HMGA1L2|HMGIYL2	high mobility group AT-hook 1 pseudogene 2	pseudo	171559			chr4	73964458	73966223	+	HGNC:13322
213	0.0	0.0	0.0	0.0	0.0	0.0	ALB	PRO0883|PRO0903|PRO1341	albumin	protein-coding	213	ENSG00000163631	GO:0002576|GO:0003677|GO:0005504|GO:0005507|GO:0005515|GO:0005576|GO:0005604|GO:0005615|GO:0006810|GO:0007584|GO:0007596|GO:0008144|GO:0008206|GO:0008270|GO:0009267|GO:0010033|GO:0015643|GO:0015721|GO:0016209|GO:0019825|GO:0019836|GO:0019899|GO:0030168|GO:0030170|GO:0031093|GO:0042157|GO:0043066|GO:0043069|GO:0043234|GO:0043252|GO:0044281|GO:0046010|GO:0046689|GO:0051087|GO:0051659|GO:0055085|GO:0070062|GO:0070541	chr4	74269972	74287129	+	HGNC:399|MIM:103600|HPRD:00062|Vega:OTTHUMG00000129919
174	0.0	0.0	0.0	0.0	0.0	0.0	AFP	FETA|HPAFP	alpha-fetoprotein	protein-coding	174	ENSG00000081051	GO:0001542|GO:0005615|GO:0005737|GO:0006810|GO:0042448|GO:0046872|GO:0060395	chr4	74301936	74321502	+	HGNC:317|MIM:104150|HPRD:00074|Vega:OTTHUMG00000130011
173	0.0	0.0	0.0	0.0	0.0	0.0	AFM	ALB2|ALBA|ALF	afamin	protein-coding	173	ENSG00000079557	GO:0005576|GO:0005615|GO:0008431|GO:0051180	chr4	74347462	74369718	+	HGNC:316|MIM:104145|HPRD:00073|Vega:OTTHUMG00000130004
728040	0.0	0.0	0.0	0.0	0.0	0.0	LOC728040		hCG1813624	miscRNA	728040	ENSG00000250436		chr4	74374520	74394250	+
166824	0.0	1.0	0.0	0.17105263	0.0	0.0	RASSF6		Ras association (RalGDS/AF-6) domain family member 6	protein-coding	166824	ENSG00000169435	GO:0005515|GO:0006915|GO:0007165|GO:0042981	chr4	74437267	74486348	-	HGNC:20796|MIM:612620|HPRD:15220|Vega:OTTHUMG00000130007
3576	0.0	0.0	1.1088079	2.0	0.9638891	2.0	CXCL8	CXCL8|GCP-1|GCP1|LECT|LUCT|LYNAP|MDNCF|MONAP|NAF|NAP-1|NAP1	interleukin 8	protein-coding	3576	ENSG00000169429	GO:0001525|GO:0002237|GO:0005153|GO:0005515|GO:0005576|GO:0005615|GO:0006928|GO:0006954|GO:0006955|GO:0006987|GO:0007050|GO:0007165|GO:0007186|GO:0008009|GO:0008285|GO:0019722|GO:0030155|GO:0030593|GO:0030968|GO:0031623|GO:0034976|GO:0035556|GO:0042119|GO:0044267|GO:0044344|GO:0045091|GO:0045744|GO:0048566|GO:0050930|GO:0071222|GO:0071347|GO:0071356|GO:0090023	chr4	74606223	74609433	+	HGNC:6025|MIM:146930|HPRD:00909|Vega:OTTHUMG00000151316
6372	0.0	0.0	0.0	0.0	0.0	0.0	CXCL6	CKA-3|GCP-2|GCP2|SCYB6	chemokine (C-X-C motif) ligand 6	protein-coding	6372	ENSG00000124875	GO:0005576|GO:0005615|GO:0006935|GO:0006954|GO:0006955|GO:0007165|GO:0007267|GO:0008009|GO:0008201	chr4	74702273	74704477	+	HGNC:10643|MIM:138965|HPRD:00735|Vega:OTTHUMG00000130010
728045	0.0	0.0	0.0	0.0	0.0	0.0	PPBPP1	PPBPL1|TGB2	pro-platelet basic protein pseudogene 1	pseudo	728045			chr4	74713503	74714770	+	HGNC:9241|MIM:188035
5197	0.0	1.0	0.0	0.0	0.0	1.0	PF4V1	CXCL4L1|CXCL4V1|PF4-ALT|PF4A|SCYB4V1	platelet factor 4 variant 1	protein-coding	5197		GO:0005615|GO:0006955|GO:0008009|GO:0008201|GO:0030168|GO:0030595	chr4	74719013	74720198	+	HGNC:8862|MIM:173461|HPRD:01427
2919	4.622626	25.36842	5.294466	36.394737	5.0809574	34.704914	CXCL1	FSP|GRO1|GROa|MGSA|MGSA-a|NAP-3|SCYB1	chemokine (C-X-C motif) ligand 1 (melanoma growth stimulating activity, alpha)	protein-coding	2919	ENSG00000163739	GO:0005102|GO:0005576|GO:0005615|GO:0006935|GO:0006954|GO:0006955|GO:0007165|GO:0007186|GO:0007399|GO:0008009|GO:0008047|GO:0008083|GO:0008283|GO:0008285|GO:0030036|GO:0035556|GO:0043085	chr4	74735109	74737019	+	HGNC:4602|MIM:155730|HPRD:01119|Vega:OTTHUMG00000160866
642958	0.0	0.0	0.0	0.0	0.0	0.0	HNRNPA1P55		heterogeneous nuclear ribonucleoprotein A1 pseudogene 55	pseudo	642958			chr4	74804124	74805346	-	HGNC:48785
50612	0.0	0.0	0.0	0.0	0.0	0.0	CXCL1P	GRO1P|GROP|MGSAP|SCYB1P	chemokine (C-X-C motif) ligand 1 pseudogene	pseudo	50612			chr4	74809712	74810210	-	HGNC:10641
5196	0.0	0.0	0.0	0.0	0.0	0.0	PF4	CXCL4|PF-4|SCYB4	platelet factor 4	protein-coding	5196		GO:0002576|GO:0005576|GO:0005615|GO:0006955|GO:0007596|GO:0008009|GO:0008201|GO:0010628|GO:0010744|GO:0016525|GO:0019221|GO:0030168|GO:0030595|GO:0031093|GO:0032760|GO:0045347|GO:0045651|GO:0045653|GO:0045918|GO:2001240	chr4	74846542	74847841	-	HGNC:8861|MIM:173460|HPRD:01426
5473	0.0	0.0	0.0	0.0	0.0	0.0	PPBP	B-TG1|Beta-TG|CTAP-III|CTAP3|CTAPIII|CXCL7|LA-PF4|LDGF|MDGF|NAP-2|PBP|SCYB7|TC1|TC2|TGB|TGB1|THBGB|THBGB1	pro-platelet basic protein (chemokine (C-X-C motif) ligand 7)	protein-coding	5473		GO:0002576|GO:0005355|GO:0005576|GO:0005615|GO:0007596|GO:0008009|GO:0008083|GO:0015758|GO:0030168|GO:0030593|GO:0031093|GO:0042742|GO:0043312|GO:0051781	chr4	74852156	74853907	-	HGNC:9240|MIM:121010|HPRD:07171
6374	0.95766413	2.0	0.0	0.0	0.0	0.0	CXCL5	ENA-78|SCYB5	chemokine (C-X-C motif) ligand 5	protein-coding	6374	ENSG00000163735	GO:0005576|GO:0005615|GO:0006935|GO:0006955|GO:0007165|GO:0007267|GO:0008009|GO:0008284	chr4	74861359	74864446	-	HGNC:10642|MIM:600324|HPRD:08976|Vega:OTTHUMG00000160871
2921	0.95766413	2.0	2.0407896	3.8157895	2.9638891	8.0	CXCL3	CINC-2b|GRO3|GROg|MIP-2b|MIP2B|SCYB3	chemokine (C-X-C motif) ligand 3	protein-coding	2921	ENSG00000163734	GO:0005576|GO:0005615|GO:0006954|GO:0006955|GO:0008009|GO:0030593	chr4	74902312	74904490	-	HGNC:4604|MIM:139111|HPRD:00742|Vega:OTTHUMG00000160861
10895	1.2095824	2.381579	0.0	0.0	0.0	1.0	PPBPP2	PPBPL2|SPBPBP	pro-platelet basic protein pseudogene 2	pseudo	10895	ENSG00000248848		chr4	74919755	74921116	-	HGNC:16981|MIM:611591
643014	0.0	0.0	0.0	0.0	0.0	0.0	LOC643014		coiled-coil domain containing 90B pseudogene	pseudo	643014			chr4	74951715	74952389	-
2920	9.95015	1018.68	10.74989	1596.9269	10.496506	1481.2672	CXCL2	CINC-2a|GRO2|GROb|MGSA-b|MIP-2a|MIP2|MIP2A|SCYB2	chemokine (C-X-C motif) ligand 2	protein-coding	2920	ENSG00000081041	GO:0002237|GO:0005576|GO:0005615|GO:0006935|GO:0006954|GO:0006955|GO:0008009	chr4	74962754	74964997	-	HGNC:4603|MIM:139110|HPRD:00741|Vega:OTTHUMG00000160865
441024	5.909687	61.90667	6.001747	59.42257	6.214172	76.12417	MTHFD2L		methylenetetrahydrofolate dehydrogenase (NADP+ dependent) 2-like	protein-coding	441024	ENSG00000163738	GO:0000105|GO:0004329|GO:0004477|GO:0004487|GO:0004488|GO:0005739|GO:0005743|GO:0005829|GO:0006164|GO:0006730|GO:0009086|GO:0009396|GO:0035999	chr4	75023829	75168814	+	HGNC:31865|MIM:614047|HPRD:17608|Vega:OTTHUMG00000157135
255324	3.1275892	9.0	3.278733	9.0	3.4233208	11.0	EPGN	ALGV3072|EPG|PRO9904	epithelial mitogen	protein-coding	255324		GO:0000187|GO:0001525|GO:0004708|GO:0005154|GO:0005576|GO:0005887|GO:0008083|GO:0008284|GO:0043406|GO:0045741|GO:0045840|GO:0050679	chr4	75174187	75182520	+	HGNC:17470|HPRD:10866
2069	0.0	1.0	0.0	0.0	0.0	0.0	EREG	ER	epiregulin	protein-coding	2069	ENSG00000124882	GO:0001525|GO:0001550|GO:0001556|GO:0001819|GO:0005154|GO:0005515|GO:0005576|GO:0005615|GO:0005887|GO:0007143|GO:0007173|GO:0007267|GO:0008083|GO:0008284|GO:0008285|GO:0008543|GO:0009299|GO:0009653|GO:0009887|GO:0019221|GO:0030216|GO:0030728|GO:0038095|GO:0042060|GO:0042108|GO:0042327|GO:0042700|GO:0043434|GO:0043616|GO:0045087|GO:0045089|GO:0045410|GO:0045740|GO:0045741|GO:0045840|GO:0045860|GO:0045892|GO:0048011|GO:0048015|GO:0048146|GO:0048160|GO:0048661|GO:0050680|GO:0051151|GO:0051781	chr4	75230860	75254477	+	HGNC:3443|MIM:602061|HPRD:03638|Vega:OTTHUMG00000130005
374	4.6015205	25.0	2.1088078	4.0	0.0	1.0	AREG	AR|CRDGF|SDGF	amphiregulin	protein-coding	374	ENSG00000109321		chr4	75310815	75320726	+	HGNC:651|MIM:104640|HPRD:00093|Vega:OTTHUMG00000130006
727738	0.0	0.0	0.0	0.0	0.0	0.0	AREGB		amphiregulin B	protein-coding	727738	ENSG00000205595	GO:0005125|GO:0005615|GO:0007173|GO:0007186|GO:0007267|GO:0008083|GO:0008283|GO:0009986|GO:0016021|GO:0045740	chr4	75480627	75490485	+	HGNC:34509|Vega:OTTHUMG00000160870
685	3.2795923	10.0	2.430736	5.0	3.063952	8.574561	BTC		betacellulin	protein-coding	685		GO:0005154|GO:0005576|GO:0005615|GO:0005886|GO:0007173|GO:0008083|GO:0008284|GO:0008543|GO:0016021|GO:0038095|GO:0043066|GO:0045087|GO:0048011|GO:0048015|GO:0051781	chr4	75671448	75719882	-	HGNC:1121|MIM:600345|HPRD:02643
25849	5.6015205	50.0	6.318261	74.0	6.1136365	71.0	PARM1	Cipar1|DKFZP564O0823|PARM-1|WSC4	prostate androgen-regulated mucin-like protein 1	protein-coding	25849	ENSG00000169116	GO:0000139|GO:0005634|GO:0005737|GO:0005769|GO:0005770|GO:0005794|GO:0005886|GO:0010008|GO:0016021|GO:0043231|GO:0051973	chr4	75858285	75975325	+	HGNC:24536|HPRD:08529|Vega:OTTHUMG00000160827
100507388	0.0	0.0	0.0	0.0	0.0	0.0	LOC100507388		uncharacterized LOC100507388	miscRNA	100507388			chr4	75881184	75895572	-
101928702	0.0	0.0	0.0	0.0	0.0	0.0	LOC101928702		uncharacterized LOC101928702	miscRNA	101928702			chr4	75917448	75924357	-
100505946	0.0	0.0	0.0	0.0	0.0	0.0	LOC100505946		uncharacterized LOC100505946	miscRNA	100505946			chr4	76007135	76009918	-
100506253	0.0	0.0	0.0	0.0	0.0	0.0	LOC100506253		uncharacterized LOC100506253	miscRNA	100506253			chr4	76103838	76106076	-
441025	0.0	0.0	0.0	0.0	0.0	0.0	LOC441025		uncharacterized LOC441025	miscRNA	441025	ENSG00000251383		chr4	76279286	76287776	+
25898	8.33915	333.48697	7.752664	199.99997	8.184076	298.21057	RCHY1	ARNIP|CHIMP|PIRH2|PRO1996|RNF199|ZNF363	ring finger and CHY zinc finger domain containing 1, E3 ubiquitin protein ligase	protein-coding	25898	ENSG00000163743	GO:0000151|GO:0002039|GO:0004842|GO:0005102|GO:0005515|GO:0005634|GO:0005730|GO:0005737|GO:0008270|GO:0016567|GO:0016607|GO:0031398|GO:0032436|GO:0042787|GO:0042803|GO:0051865	chr4	76404247	76439640	-	HGNC:17479|MIM:607680|HPRD:07607|Vega:OTTHUMG00000130105
152815	8.513413	376.3026	7.0974927	127.0	8.118364	284.93225	THAP6		THAP domain containing 6	protein-coding	152815	ENSG00000174796	GO:0003677|GO:0015630|GO:0046872	chr4	76439654	76455236	+	HGNC:23189|MIM:612535|HPRD:15499|Vega:OTTHUMG00000130108
152816	0.95766413	2.0	1.6937704	3.0	2.2858171	5.0	C4orf26		chromosome 4 open reading frame 26	protein-coding	152816	ENSG00000174792	GO:0005576	chr4	76481258	76491103	+	HGNC:26300|MIM:614829|HPRD:08040|Vega:OTTHUMG00000130104
8999	5.6147475	50.460526	5.328486	37.26316	5.2108173	37.973686	CDKL2	KKIAMRE|P56	cyclin-dependent kinase-like 2 (CDC2-related kinase)	protein-coding	8999		GO:0004672|GO:0004693|GO:0005524|GO:0005634|GO:0005737|GO:0005813|GO:0007165|GO:0007548	chr4	76501704	76555721	-	HGNC:1782|MIM:603442|HPRD:16021
9908	11.921338	3994.1528	11.788369	3280.1838	12.006969	4220.1543	G3BP2		GTPase activating protein (SH3 domain) binding protein 2	protein-coding	9908	ENSG00000138757	GO:0000166|GO:0003723|GO:0005737|GO:0007253|GO:0007265|GO:0030159|GO:0051028	chr4	76567953	76598667	-	HGNC:30291|HPRD:06570|Vega:OTTHUMG00000130097
8615	11.661289	3335.3564	10.203285	1093.3026	10.721279	1730.9996	USO1	P115|TAP|VDP	USO1 vesicle transport factor	protein-coding	8615	ENSG00000138768	GO:0000139|GO:0000278|GO:0005829|GO:0006886|GO:0008565|GO:0048280	chr4	76649706	76735442	+	HGNC:30904|MIM:603344|HPRD:09135
5470	0.0	0.0	0.0	0.0	0.0	1.0	PPEF2	PPP7CB	protein phosphatase, EF-hand calcium binding domain 2	protein-coding	5470	ENSG00000156194	GO:0001750|GO:0001917|GO:0004722|GO:0005506|GO:0005509|GO:0005515|GO:0005737|GO:0006470|GO:0007601|GO:0010801|GO:0030145|GO:0030544|GO:0031435|GO:0043405|GO:0043409|GO:0043506|GO:0050906|GO:0051879	chr4	76781026	76823681	-	HGNC:9244|MIM:602256|HPRD:03771|Vega:OTTHUMG00000160915
27163	1.5426266	3.0	2.430736	5.0	2.771244	7.0	NAAA	ASAHL|PLT	N-acylethanolamine acid amidase	protein-coding	27163	ENSG00000138744	GO:0003674|GO:0005737|GO:0005764|GO:0006629|GO:0008134|GO:0008150|GO:0016810	chr4	76831808	76862166	-	HGNC:736|MIM:607469|HPRD:12122|Vega:OTTHUMG00000160855
55153	9.882848	972.2501	9.622415	730.9386	9.861982	954.16394	SDAD1		SDA1 domain containing 1	protein-coding	55153	ENSG00000198301	GO:0000055|GO:0003674|GO:0005634|GO:0005730|GO:0015031|GO:0030036|GO:0042273	chr4	76871059	76912115	-	HGNC:25537|HPRD:10214|Vega:OTTHUMG00000130111
101928809	0.0	0.0	0.0	0.0	0.0	0.0	LOC101928809		uncharacterized LOC101928809	miscRNA	101928809			chr4	76901943	76927094	+
4283	0.0	0.0	0.0	0.0	0.0	0.0	CXCL9	CMK|Humig|MIG|SCYB9|crg-10	chemokine (C-X-C motif) ligand 9	protein-coding	4283	ENSG00000138755	GO:0005125|GO:0005576|GO:0005615|GO:0006935|GO:0006952|GO:0006954|GO:0006955|GO:0006968|GO:0007165|GO:0007186|GO:0007267|GO:0008009|GO:0009897|GO:0051607	chr4	76922495	76928676	-	HGNC:7098|MIM:601704|HPRD:03416|Vega:OTTHUMG00000160889
419	0.0	1.0	0.0	0.0	0.0	0.0	ART3	ARTC3	ADP-ribosyltransferase 3	protein-coding	419	ENSG00000156219	GO:0003950|GO:0003956|GO:0005887|GO:0006471|GO:0031225	chr4	76932333	77033955	+	HGNC:725|MIM:603086|HPRD:04363|Vega:OTTHUMG00000130110
3627	0.0	0.0	0.0	0.0	1.5488516	3.0	CXCL10	C7|IFI10|INP10|IP-10|SCYB10|crg-2|gIP-10|mob-1	chemokine (C-X-C motif) ligand 10	protein-coding	3627	ENSG00000169245	GO:0002690|GO:0005102|GO:0005576|GO:0005615|GO:0006935|GO:0006954|GO:0006955|GO:0007165|GO:0007166|GO:0007267|GO:0007517|GO:0008009|GO:0008015|GO:0008284|GO:0008603|GO:0009306|GO:0009409|GO:0009897|GO:0010332|GO:0010996|GO:0016525|GO:0032496|GO:0033280|GO:0034605|GO:0051607	chr4	76942269	76944689	-	HGNC:10637|MIM:147310|HPRD:00930|Vega:OTTHUMG00000160887
6373	0.0	0.0	0.0	0.0	0.0	1.0	CXCL11	H174|I-TAC|IP-9|IP9|SCYB11|SCYB9B|b-R1	chemokine (C-X-C motif) ligand 11	protein-coding	6373	ENSG00000169248	GO:0005576|GO:0005615|GO:0006935|GO:0006954|GO:0006955|GO:0007165|GO:0007267|GO:0008009	chr4	76954840	76957350	-	HGNC:10638|MIM:604852|HPRD:05329|Vega:OTTHUMG00000130101
643205	0.0	0.0	0.0	0.0	0.0	0.0	RPL36P8	RPL36_4_490	ribosomal protein L36 pseudogene 8	pseudo	643205			chr4	76957903	76958217	-	HGNC:36493
53371	9.628251	814.9608	9.991882	944.28235	10.38867	1374.5853	NUP54		nucleoporin 54kDa	protein-coding	53371	ENSG00000138750	GO:0000278|GO:0005487|GO:0005635|GO:0005643|GO:0005654|GO:0005737|GO:0005975|GO:0006605|GO:0007077|GO:0008645|GO:0010827|GO:0015758|GO:0016032|GO:0019221|GO:0031965|GO:0044281|GO:0051028|GO:0055085	chr4	77035812	77069668	-	HGNC:17359|MIM:607607|HPRD:06352|Vega:OTTHUMG00000130098
950	11.42272	2827.0	10.811573	1666.6843	10.918908	1985.1315	SCARB2	AMRF|CD36L2|EPM4|HLGP85|LGP85|LIMP-2|LIMPII|SR-BII	scavenger receptor class B, member 2	protein-coding	950	ENSG00000138760	GO:0004872|GO:0005765|GO:0005887|GO:0006622|GO:0007155|GO:0016020|GO:0019899|GO:0043202	chr4	77079892	77135052	-	HGNC:1665|MIM:602257|HPRD:03772|Vega:OTTHUMG00000130099
100129583	2.3481724	5.2434206	1.6937704	3.0	3.319588	10.236842	FAM47E		family with sequence similarity 47, member E	protein-coding	100129583	ENSG00000189157		chr4	77135193	77204936	+	HGNC:34343|Vega:OTTHUMG00000160966
100631383	6.4187126	88.09869	6.6968756	96.20684	6.793278	113.72369	FAM47E-STBD1		FAM47E-STBD1 readthrough	protein-coding	100631383	ENSG00000189157		chr4	77172853	77232283	+	HGNC:44667|Vega:OTTHUMG00000160966
8987	6.70409	107.36842	7.11772	128.79317	7.022166	133.27632	STBD1	GENEX3414	starch binding domain 1	protein-coding	8987	ENSG00000118804	GO:0005515|GO:0005887|GO:0006936|GO:0016020|GO:2001070	chr4	77227179	77232283	+	HGNC:24854|MIM:607406|HPRD:08460|Vega:OTTHUMG00000130109
339965	0.0	0.0	0.0	0.0	0.0	0.0	CCDC158		coiled-coil domain containing 158	protein-coding	339965	ENSG00000163749		chr4	77234192	77328458	-	HGNC:26374|HPRD:13395|Vega:OTTHUMG00000160916
100131940	0.0	0.0	0.0	0.0	0.0	0.0	SNX5P1		sorting nexin 5 pseudogene 1	pseudo	100131940			chr4	77265701	77266887	+	HGNC:41512
100271328	0.0	0.0	0.0	0.0	0.0	0.0	RPL36AP18	RPL36A_5_491	ribosomal protein L36a pseudogene 18	pseudo	100271328			chr4	77322377	77322772	+	HGNC:35484
57619	8.107345	283.98685	7.8967104	221.0	7.7875075	226.53947	SHROOM3	APXL3|SHRM|ShrmL	shroom family member 3	protein-coding	57619	ENSG00000138771	GO:0000902|GO:0001843|GO:0002066|GO:0003779|GO:0005737|GO:0005856|GO:0005874|GO:0005912|GO:0007389|GO:0008360|GO:0016324|GO:0030036|GO:0043296|GO:0043482|GO:0045176	chr4	77356253	77704405	+	HGNC:30422|MIM:604570|HPRD:07053|Vega:OTTHUMG00000157075
100616299	0.0	0.0	0.0	0.0	0.0	0.0	MIR4450		microRNA 4450	miscRNA	100616299			chr4	77494721	77494785	+	HGNC:41725|miRBase:MI0016795
100616254	0.0	0.0	0.0	0.0	0.0	0.0	MIR548AH		microRNA 548ah	miscRNA	100616254			chr4	77496704	77496779	+	HGNC:41605|miRBase:MI0016796
100422250	0.0	0.0	0.0	0.0	0.0	0.0	LOC100422250		small ubiquitin-like modifier 2 pseudogene	pseudo	100422250			chr4	77589322	77589948	+
100421494	0.0	0.0	0.0	0.0	0.0	0.0	LOC100421494		MAP/microtubule affinity-regulating kinase 2 pseudogene	pseudo	100421494			chr4	77806752	77807707	-
100128318	0.0	0.0	0.0	0.0	0.0	0.0	RPL26P17	RPL26_8_492	ribosomal protein L26 pseudogene 17	pseudo	100128318			chr4	77807198	77812600	+	HGNC:35662
345079	3.5426266	12.0	0.0	0.0	0.0	0.0	SOWAHB	ANKRD56	sosondowah ankyrin repeat domain family member B	protein-coding	345079	ENSG00000186212		chr4	77816082	77819002	-	HGNC:32958|HPRD:18789|Vega:OTTHUMG00000160876
55752	11.244222	2498.0	11.036888	1948.408	11.423931	2817.191	SEPT11		septin 11	protein-coding	55752	ENSG00000138758	GO:0001725|GO:0005515|GO:0005525|GO:0005737|GO:0007049|GO:0030054|GO:0030424|GO:0031105|GO:0043197|GO:0045202|GO:0051291|GO:0051301	chr4	77870867	77959768	+	HGNC:25589|MIM:612887|HPRD:08555|Vega:OTTHUMG00000160854
171560	0.0	0.0	0.0	0.0	0.0	0.0	AF357530		thioredoxin pseudogene	pseudo	171560			chr4	77879718	77880517	-
100131826	0.0	0.0	0.0	0.0	0.0	0.0	LOC100131826		TSSP3028	unknown	100131826			chr4	77905998	77907656	+
101928835	0.0	0.0	0.0	0.0	0.0	0.0	LOC101928835		uncharacterized LOC101928835	miscRNA	101928835			chr4	77949782	77962353	-
10983	10.980854	2081.185	11.342874	2408.744	11.159609	2345.565	CCNI	CYC1|CYI	cyclin I	protein-coding	10983	ENSG00000118816	GO:0007283	chr4	77969177	77997125	-	HGNC:1595|HPRD:16690
100270851	0.0	0.0	0.0	0.0	0.0	0.0	RPL7P17	RPL7_6_493	ribosomal protein L7 pseudogene 17	pseudo	100270851			chr4	78003552	78004266	-	HGNC:36116
339966	0.0	0.0	0.0	0.0	0.0	0.0	LOC339966		ubiquitin family domain containing 1 pseudogene	pseudo	339966			chr4	78033648	78034596	-
101928864	0.0	0.0	0.0	0.0	0.0	0.0	LOC101928864		uncharacterized LOC101928864	miscRNA	101928864			chr4	78075928	78076830	-
901	8.892301	489.32065	7.94544	228.5921	8.242705	310.57895	CCNG2		cyclin G2	protein-coding	901	ENSG00000138764	GO:0000075|GO:0005737|GO:0007067|GO:0051301	chr4	78078357	78091213	+	HGNC:1593|MIM:603203|HPRD:04438|Vega:OTTHUMG00000130100
100462780	0.0	0.0	0.0	0.0	0.0	0.0	FTLP9		ferritin, light polypeptide pseudogene 9	pseudo	100462780			chr4	78137572	78138019	-	HGNC:37958
100421141	0.0	0.0	0.0	0.0	0.0	0.0	LOC100421141		developmental pluripotency associated 2 pseudogene	pseudo	100421141			chr4	78232578	78233270	-
100421142	0.0	0.0	0.0	0.0	0.0	0.0	LOC100421142		developmental pluripotency associated 2 pseudogene	pseudo	100421142			chr4	78271545	78272331	-
10563	0.0	0.0	0.0	0.0	0.0	0.0	CXCL13	ANGIE|ANGIE2|BCA-1|BCA1|BLC|BLR1L|SCYB13	chemokine (C-X-C motif) ligand 13	protein-coding	10563	ENSG00000156234	GO:0002467|GO:0002518|GO:0002544|GO:0002920|GO:0005576|GO:0005615|GO:0006955|GO:0007166|GO:0007204|GO:0007267|GO:0008009|GO:0008201|GO:0010820|GO:0017134|GO:0031724|GO:0031735|GO:0032861|GO:0033625|GO:0033634|GO:0035754|GO:0035768|GO:0035769|GO:0042742|GO:0045765|GO:0046982|GO:0048018|GO:0048248|GO:0048535|GO:2000545	chr4	78432907	78532988	+	HGNC:10639|MIM:605149|HPRD:05513|Vega:OTTHUMG00000130201
246175	8.975707	518.44366	8.496825	335.0	9.0027	525.9606	CNOT6L	CCR4b	CCR4-NOT transcription complex, subunit 6-like	protein-coding	246175	ENSG00000138767	GO:0000288|GO:0000289|GO:0004535|GO:0005515|GO:0005634|GO:0005737|GO:0005829|GO:0006351|GO:0006355|GO:0006417|GO:0008284|GO:0010467|GO:0010606|GO:0016070|GO:0016071|GO:0030014|GO:0031047|GO:0046872|GO:0061157	chr4	78634541	78740544	-	HGNC:18042|HPRD:10841|Vega:OTTHUMG00000160832
65008	8.716589	433.21057	8.033622	243.00017	8.82183	463.98697	MRPL1	BM022|L1MT|MRP-L1	mitochondrial ribosomal protein L1	protein-coding	65008	ENSG00000169288	GO:0003723|GO:0003735|GO:0005739|GO:0006412|GO:0015934	chr4	78783805	78873944	+	HGNC:14275|MIM:611821|Vega:OTTHUMG00000130200
100128297	0.0	0.0	0.0	0.0	0.0	0.0	LOC100128297		serine/arginine-rich splicing factor 10 pseudogene	pseudo	100128297			chr4	78879485	78879930	-
100130279	0.0	0.0	0.0	0.0	0.0	0.0	HMGB1P44		high mobility group box 1 pseudogene 44	pseudo	100130279			chr4	78885094	78885684	+	HGNC:39275
391670	0.0	0.0	0.0	0.0	0.0	0.0	HNRNPA1P56		heterogeneous nuclear ribonucleoprotein A1 pseudogene 56	pseudo	391670			chr4	78908817	78910028	-	HGNC:48786
80144	3.765019	14.0	1.6937704	3.0	1.9638891	4.0	FRAS1		Fraser syndrome 1	protein-coding	80144	ENSG00000138759	GO:0002009|GO:0005604|GO:0005886|GO:0007154|GO:0015031|GO:0016021|GO:0031012|GO:0043588|GO:0046872	chr4	78978724	79465423	+	HGNC:19185|MIM:607830|HPRD:06382|Vega:OTTHUMG00000160856
442112	0.0	0.0	0.0	0.0	0.0	0.0	SERBP1P5		SERPINE1 mRNA binding protein 1 pseudogene 5	pseudo	442112			chr4	79101380	79103299	-	HGNC:44632
100462957	0.0	0.0	0.0	0.0	0.0	0.0	MINOS1P4		mitochondrial inner membrane organizing system 1 pseudogene 4	pseudo	100462957			chr4	79300344	79300812	+	HGNC:44094
306	7.9459004	253.92107	7.8636956	216.0	7.8264446	232.73682	ANXA3	ANX3	annexin A3	protein-coding	306	ENSG00000138772	GO:0005509|GO:0005544|GO:0005737|GO:0005886|GO:0006909|GO:0010595|GO:0016020|GO:0019834|GO:0030670|GO:0042581|GO:0042742|GO:0043312|GO:0045766|GO:0051091	chr4	79472742	79531605	+	HGNC:541|MIM:106490|HPRD:00111|Vega:OTTHUMG00000130198
100505702	0.0	0.0	0.0	0.0	0.0	0.0	LOC100505702		uncharacterized LOC100505702	miscRNA	100505702			chr4	79567148	79605655	+
100874454	0.0	0.0	0.0	0.0	0.0	0.0	HIGD1AP13		HIG1 hypoxia inducible domain family, member 1A pseudogene 13	pseudo	100874454			chr4	79570138	79570405	-	HGNC:43008
101928893	0.0	0.0	0.0	0.0	0.0	0.0	LOC101928893		uncharacterized LOC101928893	miscRNA	101928893			chr4	79637230	79664961	+
100132993	0.0	0.0	0.0	0.0	0.0	0.0	RPS21P3	RPS21_2_494	ribosomal protein S21 pseudogene 3	pseudo	100132993			chr4	79689603	79689966	+	HGNC:36847
55589	7.8892684	244.14667	7.74381	198.77632	8.128796	286.99997	BMP2K	BIKE	BMP2 inducible kinase	protein-coding	55589	ENSG00000138756	GO:0004674|GO:0005524|GO:0005634|GO:0005730|GO:0019208|GO:0030500	chr4	79697532	79833341	+	HGNC:18041|HPRD:09828|Vega:OTTHUMG00000160900
100616427	0.0	0.0	0.0	0.0	0.0	0.0	MIR5096		microRNA 5096	miscRNA	100616427			chr4	79741906	79741975	+	HGNC:41611|miRBase:MI0018004
152559	9.052246	546.6912	8.4598055	326.5132	9.208378	606.5524	PAQR3	RKTG	progestin and adipoQ receptor family member III	protein-coding	152559	ENSG00000163291	GO:0000139|GO:0016021	chr4	79839094	79860582	-	HGNC:30130|MIM:614577|HPRD:17819|Vega:OTTHUMG00000161026
100505875	0.0	0.0	0.0	0.0	0.0	0.0	LOC100505875		uncharacterized LOC100505875	miscRNA	100505875			chr4	79892902	80229953	+
84779	0.0	0.0	0.0	0.0	0.0	0.0	NAA11	ARD1B|ARD2|hARD2	N(alpha)-acetyltransferase 11, NatA catalytic subunit	protein-coding	84779		GO:0004596|GO:0005634|GO:0005730|GO:0005737|GO:0005794|GO:0005813	chr4	80238272	80247171	-	HGNC:28125
2712	0.0	0.0	0.0	0.0	0.0	0.0	GK2	GKP2|GKTA	glycerol kinase 2	protein-coding	2712	ENSG00000196475	GO:0004370|GO:0005524|GO:0005737|GO:0005741|GO:0006071|GO:0006072|GO:0019563	chr4	80327507	80329372	-	HGNC:4291|MIM:600148|HPRD:15966|Vega:OTTHUMG00000130199
100506035	0.0	1.0	0.0	0.0	0.0	0.0	LINC00989		long intergenic non-protein coding RNA 989	miscRNA	100506035	ENSG00000250334		chr4	80413747	80497614	+	HGNC:48918
79273	0.0	0.0	0.0	0.0	0.0	0.0	OR7E94P		olfactory receptor, family 7, subfamily E, member 94 pseudogene	pseudo	79273			chr4	80508908	80509237	-	HGNC:14789
101928918	0.0	0.0	0.0	0.0	0.0	0.0	LOC101928918		uncharacterized LOC101928918	miscRNA	101928918			chr4	80517696	80518327	+
118425	0.0	0.0	0.0	0.0	0.0	0.0	PCAT4	GDEP|PCA4|PCAN1	prostate cancer associated transcript 4 (non-protein coding)	miscRNA	118425	ENSG00000251321		chr4	80748625	80784401	+	HGNC:24853|MIM:609717|HPRD:17035
118429	10.141299	1163.0001	10.357922	1217.0005	10.467872	1452.158	ANTXR2	CMG-2|CMG2|HFS|ISH|JHF	anthrax toxin receptor 2	protein-coding	118429	ENSG00000163297	GO:0004872|GO:0005515|GO:0005576|GO:0005789|GO:0005886|GO:0016021|GO:0022414|GO:0046872	chr4	80822771	80994626	-	HGNC:21732|MIM:608041|HPRD:07452|Vega:OTTHUMG00000151982
643513	0.0	0.0	0.0	0.0	0.0	0.0	LOC643513		karyopherin alpha 2 (RAG cohort 1, importin alpha 1) pseudogene	pseudo	643513			chr4	81000565	81002522	+
100131161	0.0	0.0	0.0	0.0	0.0	0.0	RPSAP39	RPSA_12_495	ribosomal protein SA pseudogene 39	pseudo	100131161			chr4	81082207	81083235	+	HGNC:37040
56978	7.9058356	246.96646	8.558989	349.75	8.448126	358.1044	PRDM8	PFM5	PR domain containing 8	protein-coding	56978	ENSG00000152784	GO:0003677|GO:0003682|GO:0003714|GO:0005634|GO:0006351|GO:0021540|GO:0021957|GO:0045892|GO:0046872|GO:0046974	chr4	81106424	81125482	+	HGNC:13993|HPRD:17904|Vega:OTTHUMG00000160885
2250	9.473364	732.0	8.713849	389.3816	9.208848	606.75	FGF5	HBGF-5|Smag-82	fibroblast growth factor 5	protein-coding	2250	ENSG00000138675	GO:0005104|GO:0005576|GO:0005615|GO:0007173|GO:0007267|GO:0007399|GO:0008083|GO:0008283|GO:0008284|GO:0008286|GO:0008543|GO:0010001|GO:0023019|GO:0038095|GO:0045087|GO:0048011|GO:0048015|GO:0051781	chr4	81187742	81212171	+	HGNC:3683|MIM:165190|HPRD:01307|Vega:OTTHUMG00000130288
338390	0.0	0.0	0.0	0.0	0.0	0.0	MRPS25P1		mitochondrial ribosomal protein S25 pseudogene 1	pseudo	338390			chr4	81242694	81243213	+	HGNC:29760
255119	2.5426266	6.0	2.1692197	4.171053	3.8707795	14.999999	C4orf22		chromosome 4 open reading frame 22	protein-coding	255119	ENSG00000197826		chr4	81256874	81884910	+	HGNC:28554|HPRD:14597|Vega:OTTHUMG00000130289
100419739	0.0	0.0	0.0	0.0	0.0	0.0	LOC100419739		zinc finger protein 341 pseudogene	pseudo	100419739			chr4	81306935	81309879	-
651	1.5426266	3.0	1.1088079	2.0	1.5488516	3.0	BMP3	BMP-3A	bone morphogenetic protein 3	protein-coding	651	ENSG00000152785	GO:0001501|GO:0001503|GO:0005102|GO:0005125|GO:0005615|GO:0007267|GO:0008083|GO:0030154|GO:0040007|GO:0045944|GO:0051216|GO:0070700	chr4	81952119	81978685	+	HGNC:1070|MIM:112263|HPRD:00208|Vega:OTTHUMG00000130292
5593	7.145667	145.81578	2.1088078	4.0	3.4233208	11.0	PRKG2	PRKGR2|cGKII	protein kinase, cGMP-dependent, type II	protein-coding	5593	ENSG00000138669	GO:0004672|GO:0004692|GO:0005524|GO:0005829|GO:0006468|GO:0007165|GO:0007596|GO:0016324|GO:0030553|GO:0032922|GO:0044281|GO:0046209|GO:0050999	chr4	82008524	82136271	-	HGNC:9416|MIM:601591|HPRD:09034|Vega:OTTHUMG00000130296
101928942	0.0	0.0	0.0	0.0	0.0	0.0	LOC101928942		uncharacterized LOC101928942	miscRNA	101928942			chr4	82094913	82114549	+
153020	3.6581037	12.999999	0.0	0.0	0.0	1.0	RASGEF1B	GPIG4	RasGEF domain family, member 1B	protein-coding	153020	ENSG00000138670	GO:0005088|GO:0005769|GO:0005770|GO:0007264|GO:0051056	chr4	82347547	82393082	-	HGNC:24881|MIM:614532|HPRD:17955|Vega:OTTHUMG00000160890
101928987	0.0	0.0	0.0	0.0	0.0	0.0	LOC101928987		uncharacterized LOC101928987	protein-coding	101928987			chr4	82523888	82966116	-
1330	0.0	0.0	0.0	0.0	0.0	0.0	COX5BP1	COX5BL1	cytochrome c oxidase subunit Vb pseudogene 1	pseudo	1330			chr4	82841075	82841553	-	HGNC:2270
100422249	0.0	0.0	0.0	0.0	0.0	0.0	NPM1P41		nucleophosmin 1 (nucleolar phosphoprotein B23, numatrin) pseudogene 41	pseudo	100422249			chr4	82931824	82932392	-	HGNC:45220
441026	0.0	0.0	0.0	0.0	0.0	0.0	HNRNPA3P13		heterogeneous nuclear ribonucleoprotein A3 pseudogene 13	pseudo	441026			chr4	83049681	83052784	+	HGNC:48759
345258	0.0	0.0	0.0	0.0	0.0	0.0	BIN2P1		bridging integrator 2 pseudogene 1	pseudo	345258			chr4	83196002	83197953	+	HGNC:43660
3184	11.966678	4121.67	12.672334	6053.384	12.693823	6793.472	HNRNPD	AUF1|AUF1A|HNRPD|P37|hnRNPD0	heterogeneous nuclear ribonucleoprotein D (AU-rich element RNA binding protein 1, 37kDa)	protein-coding	3184		GO:0000166|GO:0000398|GO:0003723|GO:0005515|GO:0005634|GO:0005654|GO:0005730|GO:0005829|GO:0006351|GO:0006355|GO:0006396|GO:0006401|GO:0008380|GO:0010467|GO:0016070|GO:0016071|GO:0030529|GO:0042162|GO:0043488|GO:0045893	chr4	83274467	83295149	-	HGNC:5036|MIM:601324|HPRD:03206
101928963	0.0	0.0	0.0	0.0	0.0	0.0	LOC101928963		uncharacterized LOC101928963	miscRNA	101928963			chr4	83295190	83305180	+
391672	0.0	0.0	0.0	0.0	0.0	0.0	IGBP1P4		immunoglobulin (CD79A) binding protein 1 pseudogene 4	pseudo	391672			chr4	83322731	83323751	-	HGNC:43613
9987	11.571275	3133.6116	11.551397	2783.3162	11.792486	3637.1616	HNRNPDL	HNRNP|HNRPDL|JKTBP|JKTBP2|laAUF1	heterogeneous nuclear ribonucleoprotein D-like	protein-coding	9987	ENSG00000152795	GO:0000166|GO:0003677|GO:0003690|GO:0003697|GO:0003723|GO:0005634|GO:0005681|GO:0005737|GO:0006351|GO:0006355|GO:0006396|GO:0008143|GO:0010468|GO:0034046	chr4	83343717	83351378	-	HGNC:5037|MIM:607137|HPRD:06185|Vega:OTTHUMG00000130299
58478	9.940902	1012.1711	10.204795	1094.4474	10.319632	1310.3552	ENOPH1	E1|MASA|MST145|mtnC	enolase-phosphatase 1	protein-coding	58478	ENSG00000145293	GO:0000096|GO:0000287|GO:0005575|GO:0005634|GO:0005829|GO:0006595|GO:0019509|GO:0034641|GO:0043874|GO:0044281	chr4	83351633	83382328	+	HGNC:24599|HPRD:17467|Vega:OTTHUMG00000130295
441027	6.0186443	66.76316	6.5613203	87.57895	5.7792654	56.312233	TMEM150C		transmembrane protein 150C	protein-coding	441027	ENSG00000249242	GO:0016021	chr4	83405604	83483126	-	HGNC:37263|Vega:OTTHUMG00000161083
728128	0.0	0.0	0.0	0.0	0.0	0.0	RPL7AP26	RPL7A_8_496	ribosomal protein L7a pseudogene 26	pseudo	728128			chr4	83411916	83412808	-	HGNC:36815
728131	0.0	0.0	0.0	0.0	0.0	0.0	RPS6P6		ribosomal protein S6 pseudogene	pseudo	728131			chr4	83415959	83417087	-
442113	0.0	0.0	0.0	0.0	0.0	0.0	LOC442113		protein tyrosine phosphatase, non-receptor type 11 pseudogene	pseudo	442113			chr4	83501273	83502848	-
439934	0.0	1.0	0.0	0.0	0.0	0.0	LINC00575	C4orf11	long intergenic non-protein coding RNA 575	miscRNA	439934	ENSG00000231782		chr4	83534266	83542590	-	HGNC:21342
79966	9.796453	915.7369	8.3849325	310.0	8.433531	354.5	SCD5	ACOD4|FADS4|HSCD5|SCD2|SCD4	stearoyl-CoA desaturase 5	protein-coding	79966	ENSG00000145284	GO:0004768|GO:0005506|GO:0005789|GO:0006633|GO:0016021	chr4	83550690	83720010	-	HGNC:21088|MIM:608370|HPRD:09756|Vega:OTTHUMG00000130293
100127906	0.0	0.0	0.0	0.0	0.0	0.0	PQLC1P2		PQ loop repeat containing 1 pseudogene 2	pseudo	100127906			chr4	83612889	83613659	+	HGNC:43987
693160	0.0	0.0	0.0	0.0	0.0	0.0	MIR575	MIRN575|hsa-mir-575	microRNA 575	miscRNA	693160			chr4	83674490	83674583	-	HGNC:32831|miRBase:MI0003582
22872	12.410583	5606.632	11.409311	2522.2634	11.294953	2576.2632	SEC31A	ABP125|ABP130|HSPC334|SEC31L1	SEC31 homolog A (S. cerevisiae)	protein-coding	22872	ENSG00000138674	GO:0002474|GO:0005515|GO:0005737|GO:0005783|GO:0005789|GO:0005829|GO:0006888|GO:0006987|GO:0012507|GO:0015031|GO:0016044|GO:0018279|GO:0019886|GO:0030120|GO:0030127|GO:0030134|GO:0030968|GO:0043231|GO:0043687|GO:0044267|GO:0048208|GO:0048306|GO:0048471|GO:0051592	chr4	83739814	83812433	-	HGNC:17052|MIM:610257|HPRD:15314|Vega:OTTHUMG00000130297
100499177	8.413045	351.01315	8.493591	334.25	8.985891	519.8684	THAP9-AS1		THAP9 antisense RNA 1	miscRNA	100499177	ENSG00000251022		chr4	83814605	83822069	-	HGNC:44172
79725	4.837492	29.442495	5.108808	32.0	5.771244	56.0	THAP9	hTh9	THAP domain containing 9	protein-coding	79725	ENSG00000168152	GO:0004803|GO:0006310|GO:0006313|GO:0015074|GO:0016740|GO:0043565|GO:0046872	chr4	83821837	83841284	+	HGNC:23192|MIM:612537|HPRD:15502|Vega:OTTHUMG00000130291
132660	8.527519	379.99997	8.318261	296.0	8.757236	443.67105	LIN54	CXCDC1|JC8.6|MIP120	lin-54 homolog (C. elegans)	protein-coding	132660	ENSG00000189308	GO:0000278|GO:0003677|GO:0005654|GO:0006351|GO:0006355	chr4	83845757	83934094	-	HGNC:25397|MIM:613367|HPRD:13218|Vega:OTTHUMG00000130287
51138	9.849308	949.9078	9.600661	720.0	9.858507	951.8683	COPS4	CSN4	COP9 signalosome subunit 4	protein-coding	51138	ENSG00000138663	GO:0005515|GO:0005634|GO:0005730|GO:0005737|GO:0008180|GO:0010388	chr4	83956239	83996971	+	HGNC:16702|HPRD:09888|Vega:OTTHUMG00000130298
51316	10.024969	1072.9037	9.689367	765.6596	9.854975	949.5406	PLAC8	C15|onzin	placenta-specific 8	protein-coding	51316	ENSG00000145287	GO:0003682|GO:0008284|GO:0009409|GO:0040015|GO:0042742|GO:0043066|GO:0045944|GO:0050873	chr4	84011211	84035911	-	HGNC:19254|MIM:607515|HPRD:06335|Vega:OTTHUMG00000130294
391674	0.0	0.0	0.0	0.0	0.0	0.0	LOC391674		aminomethyltransferase pseudogene	pseudo	391674			chr4	84168332	84169097	+
27235	8.275077	319.0	8.167726	266.67102	8.5278845	378.45963	COQ2	CL640|COQ10D1|MSA1	coenzyme Q2 4-hydroxybenzoate polyprenyltransferase	protein-coding	27235	ENSG00000173085	GO:0002083|GO:0005739|GO:0005743|GO:0006071|GO:0006744|GO:0008299|GO:0016021|GO:0044281|GO:0047293	chr4	84184977	84206067	-	HGNC:25223|MIM:609825|HPRD:13062|Vega:OTTHUMG00000160940
10855	6.727589	109.13158	7.288717	145.0	6.961217	127.76315	HPSE	HPA|HPA1|HPR1|HPSE1|HSE1	heparanase	protein-coding	10855	ENSG00000173083	GO:0004566|GO:0005515|GO:0005576|GO:0005634|GO:0005764|GO:0005765|GO:0005975|GO:0006027|GO:0006029|GO:0007160|GO:0010575|GO:0030194|GO:0030200|GO:0030203|GO:0030305|GO:0033690|GO:0043202|GO:0044281|GO:0045121|GO:0045545|GO:0046983|GO:0051797|GO:0051798|GO:0051897|GO:0061042	chr4	84213614	84256306	-	HGNC:5164|MIM:604724|HPRD:05286|Vega:OTTHUMG00000130425
100287427	0.0	0.0	0.0	0.0	0.0	0.0	LOC100287427		chromosome 18 open reading frame 21 pseudogene	pseudo	100287427			chr4	84298519	84299229	-
113510	8.010447	265.5395	7.448658	162.0	7.7885127	226.69737	HELQ	HEL308	helicase, POLQ-like	protein-coding	113510	ENSG00000163312	GO:0003676|GO:0005524|GO:0005634|GO:0005730|GO:0008026	chr4	84328496	84377036	-	HGNC:18536|MIM:606769|HPRD:08422|Vega:OTTHUMG00000130423
51023	9.112849	570.14484	9.034401	486.26306	9.4762125	730.28906	MRPS18C	MRP-S18-1|MRPS18-1	mitochondrial ribosomal protein S18C	protein-coding	51023		GO:0003735|GO:0005763|GO:0006412	chr4	84377085	84382876	+	HGNC:16633|MIM:611983|HPRD:14782
84142	7.8673205	240.46054	6.96302	115.69736	7.85127	236.7763	FAM175A	ABRA1|CCDC98	family with sequence similarity 175, member A	protein-coding	84142	ENSG00000163322	GO:0005515|GO:0005634|GO:0006302|GO:0010212|GO:0016568|GO:0031572|GO:0031593|GO:0045739|GO:0070531	chr4	84382094	84406290	-	HGNC:25829|MIM:611143|HPRD:08584|Vega:OTTHUMG00000130429
100288343	0.0	0.0	0.0	0.0	0.0	0.0	SLC25A14P1		solute carrier family 25 (mitochondrial carrier, brain), member 14 pseudogene 1	pseudo	100288343			chr4	84398674	84399574	+	HGNC:43856
100270978	0.0	0.0	0.0	0.0	0.0	0.0	RPL30P5	RPL30_2_497	ribosomal protein L30 pseudogene 5	pseudo	100270978	ENSG00000239525		chr4	84423852	84424187	+	HGNC:36302
84803	8.995508	525.6081	9.199861	545.3552	9.435827	710.1295	GPAT3	AGPAT8|GPAT3|LPAAT-theta|MAG1	1-acylglycerol-3-phosphate O-acyltransferase 9	protein-coding	84803	ENSG00000138678	GO:0004366|GO:0005783|GO:0005789|GO:0006644|GO:0006654|GO:0016021|GO:0016024|GO:0019432|GO:0032006|GO:0044255|GO:0044281|GO:0046474	chr4	84457067	84527027	+	HGNC:28157|MIM:610958|HPRD:14417|Vega:OTTHUMG00000130431
101928978	2.2795923	5.0	0.0	0.0	0.0	0.0	LOC101928978		uncharacterized LOC101928978	miscRNA	101928978			chr4	84889235	85220322	-
152845	0.0	0.0	0.0	0.0	0.0	0.0	LOC152845		pleiomorphic adenoma gene-like 2 pseudogene	pseudo	152845			chr4	85165156	85166641	+
4825	5.1417565	36.355263	5.3244047	37.157894	5.5091586	46.69737	NKX6-1	NKX6.1|NKX6A	NK6 homeobox 1	protein-coding	4825		GO:0000122|GO:0000976|GO:0003682|GO:0003700|GO:0005634|GO:0005730|GO:0006366|GO:0007224|GO:0008283|GO:0009887|GO:0021912|GO:0021913|GO:0031016|GO:0031018|GO:0032024|GO:0035094|GO:0042493|GO:0045666|GO:0045686|GO:0045687|GO:0045944|GO:0048709|GO:0051091|GO:0051594|GO:0071345|GO:0071375|GO:0072560|GO:2000078	chr4	85414436	85419387	-	HGNC:7839|MIM:602563|HPRD:09092
1040	7.637144	205.0	5.991451	58.999996	5.7187767	54.0	CDS1	CDS	CDP-diacylglycerol synthase (phosphatidate cytidylyltransferase) 1	protein-coding	1040	ENSG00000163624	GO:0004142|GO:0004605|GO:0005783|GO:0005789|GO:0006644|GO:0006657|GO:0006661|GO:0007165|GO:0007602|GO:0016021|GO:0016024|GO:0044281|GO:0046474	chr4	85504057	85572493	+	HGNC:1800|MIM:603548|HPRD:11944|Vega:OTTHUMG00000130428
23001	9.815705	928.03894	9.923808	900.7608	9.897119	977.68744	WDFY3	ALFY|ZFYVE25	WD repeat and FYVE domain containing 3	protein-coding	23001	ENSG00000163625	GO:0003831|GO:0005515|GO:0005545|GO:0005635|GO:0005737|GO:0005776|GO:0019898|GO:0046872	chr4	85590693	85887544	-	HGNC:20751|HPRD:10304|Vega:OTTHUMG00000130424
404201	3.957664	16.0	4.3711367	19.190613	4.2609262	19.657896	WDFY3-AS2	C4orf12|FBI4|NCRNA00247	WDFY3 antisense RNA 2	miscRNA	404201	ENSG00000180769		chr4	85887971	85928168	+	HGNC:21603|HPRD:13317
100526736	0.0	0.0	0.0	0.0	0.0	0.0	LOC100526736		quinone oxidoreductase-like protein 2 pseudogene	pseudo	100526736			chr4	86167290	86170004	+
83478	7.417096	176.00003	7.086088	126.0	7.2676697	158.0	ARHGAP24	FILGAP|RC-GAP72|RCGAP72|p73|p73RhoGAP	Rho GTPase activating protein 24	protein-coding	83478	ENSG00000138639	GO:0001525|GO:0005515|GO:0005543|GO:0005737|GO:0005829|GO:0005856|GO:0005886|GO:0005925|GO:0007264|GO:0030154|GO:0030675|GO:0032863|GO:0035021|GO:0035313|GO:0042995|GO:0051056|GO:1900028	chr4	86396284	86923823	+	HGNC:25361|MIM:610586|HPRD:09804|Vega:OTTHUMG00000130427
101929041	0.0	0.0	0.0	0.0	0.0	0.0	LOC101929041		uncharacterized LOC101929041	miscRNA	101929041			chr4	86568648	86580214	+
100616349	0.0	0.0	0.0	0.0	0.0	0.0	MIR4451		microRNA 4451	miscRNA	100616349			chr4	86643621	86643686	+	HGNC:41858|miRBase:MI0016797
101929015	0.0	0.0	0.0	0.0	0.0	0.0	LOC101929015		uncharacterized LOC101929015	miscRNA	101929015			chr4	86703436	86712623	-
5602	5.1671176	37.0	5.108808	32.0	5.2414827	38.789474	MAPK10	JNK3|JNK3A|PRKM10|SAPK1b|p493F12|p54bSAPK	mitogen-activated protein kinase 10	protein-coding	5602	ENSG00000109339	GO:0000187|GO:0002224|GO:0002755|GO:0002756|GO:0004705|GO:0004708|GO:0005515|GO:0005524|GO:0005654|GO:0005737|GO:0005739|GO:0005829|GO:0005886|GO:0007165|GO:0007254|GO:0007258|GO:0034134|GO:0034138|GO:0034142|GO:0034146|GO:0034162|GO:0034166|GO:0035666|GO:0038095|GO:0038123|GO:0038124|GO:0045087|GO:0051090|GO:0051403	chr4	86936276	87374283	-	HGNC:6872|MIM:602897|HPRD:04207|Vega:OTTHUMG00000130604
101929064	0.0	0.0	0.0	0.0	0.0	0.0	LOC101929064		uncharacterized LOC101929064	miscRNA	101929064			chr4	87040959	87141079	+
100616463	0.0	0.0	0.0	0.0	0.0	0.0	MIR4452		microRNA 4452	miscRNA	100616463	ENSG00000266515		chr4	87463635	87463705	-	HGNC:41539|miRBase:MI0016798
5783	9.768975	898.4606	9.5105295	676.3947	9.822769	928.5787	PTPN13	FAP-1|PNP1|PTP-BAS|PTP-BL|PTP1E|PTPL1|PTPLE|hPTP1E	protein tyrosine phosphatase, non-receptor type 13 (APO-1/CD95 (Fas)-associated phosphatase)	protein-coding	5783	ENSG00000163629	GO:0004725|GO:0005515|GO:0005634|GO:0005737|GO:0005856|GO:0005886|GO:0006470|GO:0030027|GO:0035335	chr4	87515468	87736328	+	HGNC:9646|MIM:600267|HPRD:02602|Vega:OTTHUMG00000160968
345274	0.0	0.0	0.0	0.0	0.0	0.0	SLC10A6	SOAT	solute carrier family 10 (sodium/bile acid cotransporter), member 6	protein-coding	345274	ENSG00000145283	GO:0005886|GO:0008508|GO:0016021|GO:0043250|GO:0043251|GO:0055085	chr4	87744621	87770416	-	HGNC:30603|MIM:613366|HPRD:11593|Vega:OTTHUMG00000130596
643974	0.0	0.0	0.0	0.0	0.0	0.0	RPL6P13	RPL6_10_498	ribosomal protein L6 pseudogene 13	pseudo	643974			chr4	87791318	87792586	+	HGNC:36399
132989	1.9385551	3.947368	2.5785568	5.5394735	3.4775128	11.421053	C4orf36		chromosome 4 open reading frame 36	protein-coding	132989	ENSG00000163633		chr4	87797358	87813575	-	HGNC:28386|HPRD:14511|Vega:OTTHUMG00000130597
260422	0.0	0.0	0.0	0.0	0.0	0.0	LOC260422		actin related protein 2/3 complex subunit 1A pseudogene	pseudo	260422			chr4	87834081	87836070	-
100506746	4.956477	31.973682	4.63237	23.0	5.775306	56.157894	LOC100506746		uncharacterized LOC100506746	miscRNA	100506746	ENSG00000163633		chr4	87846046	87856002	-
4299	9.80237	919.5	9.241917	561.4869	9.3811035	683.6974	AFF1	AF4|MLLT2|PBM1	AF4/FMR2 family, member 1	protein-coding	4299	ENSG00000172493	GO:0003700|GO:0005515|GO:0005634|GO:0045893	chr4	87856154	88062206	+	HGNC:7135|MIM:159557|HPRD:08871|Vega:OTTHUMG00000130603
442777	0.0	0.0	0.0	0.0	0.0	0.0	TECRP1		trans-2,3-enoyl-CoA reductase pseudogene 1	pseudo	442777			chr4	87870690	87871257	-	HGNC:44050
57563	9.025555	536.6698	8.715992	389.96054	9.044987	541.6052	KLHL8		kelch-like family member 8	protein-coding	57563	ENSG00000145332		chr4	88081256	88141760	-	HGNC:18644|MIM:611967|HPRD:13928|Vega:OTTHUMG00000130593
100419572	0.0	0.0	0.0	0.0	0.0	0.0	LOC100419572		uracil-DNA glycosylase pseudogene	pseudo	100419572			chr4	88088095	88088883	+
2601	0.0	0.0	0.0	0.0	0.0	0.0	GAPDHP60	GAPDHL4|GAPDL4	glyceraldehyde-3-phosphate dehydrogenase pseudogene 60	pseudo	2601			chr4	88128168	88129446	+	HGNC:4153
100847027	0.0	0.0	0.0	0.0	0.0	0.0	MIR5705		microRNA 5705	miscRNA	100847027	ENSG00000263981		chr4	88221647	88221735	-	HGNC:43504|miRBase:MI0019313
345275	2.957664	8.0	1.6937704	3.0	3.5488517	12.0	HSD17B13	NIIL497|SCDR9|SDR16C3	hydroxysteroid (17-beta) dehydrogenase 13	protein-coding	345275	ENSG00000170509	GO:0003674|GO:0005575|GO:0005576|GO:0008150|GO:0016491	chr4	88224941	88244058	-	HGNC:18685|MIM:612127|HPRD:18023|Vega:OTTHUMG00000130602
51170	9.309809	653.546	9.992978	945.0	10.240534	1240.447	HSD17B11	17BHSD11|DHRS8|PAN1B|RETSDR2|SDR16C2	hydroxysteroid (17-beta) dehydrogenase 11	protein-coding	51170	ENSG00000198189	GO:0004303|GO:0005576|GO:0005737|GO:0005811|GO:0006694|GO:0006710|GO:0016229	chr4	88257677	88312455	-	HGNC:22960|MIM:612831|HPRD:10881|Vega:OTTHUMG00000130594
100129693	0.0	0.0	0.0	0.0	0.0	0.0	LOC100129693		mitochondrial ribosomal protein L19 pseudogene	pseudo	100129693			chr4	88331881	88332537	+
53343	8.58587	395.68423	8.506201	337.1842	8.701982	426.99997	NUDT9	NUDT10	nudix (nucleoside diphosphate linked moiety X)-type motif 9	protein-coding	53343	ENSG00000170502	GO:0005622|GO:0005759|GO:0019144|GO:0034656|GO:0043262|GO:0044281|GO:0046032|GO:0046709|GO:0047631|GO:0055086	chr4	88343728	88380606	+	HGNC:8056|MIM:606022|HPRD:09353|Vega:OTTHUMG00000130591
101929090	0.0	0.0	0.0	0.0	0.0	0.0	LOC101929090		uncharacterized LOC101929090	miscRNA	101929090			chr4	88381963	88383439	-
8404	2.2795923	5.0	0.0	0.0	0.0	0.0	SPARCL1	PIG33|SC1	SPARC-like 1 (hevin)	protein-coding	8404	ENSG00000152583	GO:0005509|GO:0005578|GO:0005615|GO:0007165	chr4	88394482	88450655	-	HGNC:11220|MIM:606041|HPRD:06919|Vega:OTTHUMG00000130605
1834	0.0	0.0	0.0	0.0	0.0	0.0	DSPP	DFNA39|DGI1|DMP3|DPP|DSP|DTDP2	dentin sialophosphoprotein	protein-coding	1834	ENSG00000152591	GO:0001501|GO:0001503|GO:0005201|GO:0005509|GO:0005518|GO:0005578|GO:0007275|GO:0031214|GO:0071460	chr4	88529681	88538025	+	HGNC:3054|MIM:125485|HPRD:00508|Vega:OTTHUMG00000161061
1758	0.0	0.0	0.0	0.0	0.0	0.0	DMP1	ARHP|ARHR|DMP-1	dentin matrix acidic phosphoprotein 1	protein-coding	1758	ENSG00000152592	GO:0001503|GO:0005178|GO:0005509|GO:0005578|GO:0005634|GO:0005730|GO:0005737|GO:0010811|GO:0030198|GO:0031214|GO:0043231|GO:0050840	chr4	88571454	88585512	+	HGNC:2932|MIM:600980|HPRD:02989|Vega:OTTHUMG00000130598
100874509	0.0	0.0	0.0	0.0	0.0	0.0	CHCHD2P7		coiled-coil-helix-coiled-coil-helix domain containing 2 pseudogene 7	pseudo	100874509			chr4	88707075	88707514	-	HGNC:39591
3381	0.0	0.0	1.1088079	2.0	0.0	0.0	IBSP	BNSP|BSP|BSP-II|SP-II	integrin-binding sialoprotein	protein-coding	3381		GO:0001503|GO:0005576|GO:0007155|GO:0030198|GO:0031214|GO:0071363	chr4	88720702	88733601	+	HGNC:5341|MIM:147563|HPRD:00951
56955	0.0	0.0	0.0	0.0	0.0	0.0	MEPE	OF45	matrix extracellular phosphoglycoprotein	protein-coding	56955	ENSG00000152595	GO:0001501|GO:0005201|GO:0005515|GO:0005578|GO:0030502|GO:0031214	chr4	88742550	88767968	+	HGNC:13361|MIM:605912|HPRD:06908|Vega:OTTHUMG00000130592
3327	0.0	0.0	0.0	0.0	0.0	0.0	HSP90AB3P	HSP90BC|HSPCP1	heat shock protein 90kDa alpha (cytosolic), class B member 3, pseudogene	pseudo	3327		GO:0005524|GO:0005737|GO:0006457|GO:0006950|GO:0051082	chr4	88812911	88815434	+	HGNC:5259
6696	8.086947	280.0	7.1311755	129.99998	7.3562064	168.0	SPP1	BNSP|BSPI|ETA-1|OPN	secreted phosphoprotein 1	protein-coding	6696	ENSG00000118785	GO:0001649|GO:0005125|GO:0005576|GO:0005615|GO:0006954|GO:0007155|GO:0007566|GO:0010811|GO:0030198|GO:0030593|GO:0031214|GO:0031988|GO:0033280|GO:0042995|GO:0045177|GO:0045780|GO:0046697|GO:0048471|GO:0048545|GO:0048685|GO:0050840	chr4	88896802	88904563	+	HGNC:11255|MIM:166490|HPRD:01325|Vega:OTTHUMG00000130599
5311	10.008444	1060.6842	8.561971	350.4737	8.970437	514.329	PKD2	APKD2|PC2|PKD4|Pc-2|TRPP2	polycystic kidney disease 2 (autosomal dominant)	protein-coding	5311	ENSG00000118762	GO:0001658|GO:0001889|GO:0001892|GO:0001947|GO:0002133|GO:0003127|GO:0005102|GO:0005244|GO:0005245|GO:0005248|GO:0005267|GO:0005509|GO:0005515|GO:0005737|GO:0005783|GO:0005789|GO:0005886|GO:0005887|GO:0005911|GO:0005929|GO:0005932|GO:0006816|GO:0007050|GO:0007259|GO:0007368|GO:0007507|GO:0008092|GO:0008285|GO:0009925|GO:0021510|GO:0021915|GO:0022843|GO:0030027|GO:0030814|GO:0031512|GO:0031513|GO:0031587|GO:0031659|GO:0031941|GO:0034614|GO:0035502|GO:0035725|GO:0035904|GO:0042127|GO:0042802|GO:0042803|GO:0042805|GO:0042994|GO:0043398|GO:0044325|GO:0045180|GO:0045429|GO:0045944|GO:0048763|GO:0050982|GO:0051117|GO:0051209|GO:0051298|GO:0060315|GO:0060674|GO:0061333|GO:0061441|GO:0070588|GO:0071158|GO:0071458|GO:0071464|GO:0071470|GO:0071498|GO:0071556|GO:0071910|GO:0072075|GO:0072164|GO:0072177|GO:0072208|GO:0072214|GO:0072218|GO:0072219|GO:0072235|GO:0072284|GO:0072686|GO:0090279|GO:2000134	chr4	88928799	88998931	+	HGNC:9009|MIM:173910|HPRD:01437|Vega:OTTHUMG00000160982
9429	8.211076	305.15778	5.5011253	42.0	5.423321	44.0	ABCG2	ABC15|ABCP|BCRP|BCRP1|BMDP|CD338|CDw338|EST157481|GOUT1|MRX|MXR|MXR1|UAQTL1	ATP-binding cassette, sub-family G (WHITE), member 2	protein-coding	9429	ENSG00000118777	GO:0005215|GO:0005515|GO:0005524|GO:0005886|GO:0006810|GO:0006855|GO:0006879|GO:0008559|GO:0015232|GO:0015886|GO:0016021|GO:0042493|GO:0042626|GO:0042803|GO:0044281|GO:0046415|GO:0055085	chr4	89011416	89152474	-	HGNC:74|MIM:603756|HPRD:04783|Vega:OTTHUMG00000130601
100271194	0.0	0.0	0.0	0.0	0.0	0.0	RPL31P24	RPL31_11_499	ribosomal protein L31 pseudogene 24	pseudo	100271194			chr4	89084691	89085162	+	HGNC:36353
152926	8.566731	390.46985	7.7269692	196.46945	8.110893	283.4605	PPM1K	BDP|MSUDMV|PP2Ckappa|PP2Cm|PTMP|UG0882E07	protein phosphatase, Mg2+/Mn2+ dependent, 1K	protein-coding	152926		GO:0004722|GO:0005739|GO:0005759|GO:0006470|GO:0046872	chr4	89178761	89205983	-	HGNC:25415|MIM:611065|HPRD:15167
101929118	0.0	0.0	0.0	0.0	0.0	0.0	LOC101929118		uncharacterized LOC101929118	miscRNA	101929118			chr4	89205833	89252573	+
55008	7.886277	243.641	8.142231	262.0	8.277071	318.0658	HERC6		HECT and RLD domain containing E3 ubiquitin protein ligase family member 6	protein-coding	55008	ENSG00000138642	GO:0004842|GO:0005634|GO:0005737|GO:0005829|GO:0042787	chr4	89299891	89364249	+	HGNC:26072|MIM:609249|HPRD:13647|Vega:OTTHUMG00000160983
51191	9.68433	847.26306	8.893443	441.0	9.146317	581.01324	HERC5	CEB1|CEBP1	HECT and RLD domain containing E3 ubiquitin protein ligase 5	protein-coding	51191	ENSG00000138646	GO:0000079|GO:0004842|GO:0005515|GO:0005634|GO:0005737|GO:0005829|GO:0019221|GO:0032020|GO:0032480|GO:0042296|GO:0042787|GO:0045087|GO:0048471|GO:0050688|GO:0051607	chr4	89378268	89427319	+	HGNC:24368|MIM:608242|HPRD:10502|Vega:OTTHUMG00000130953
728333	0.0	0.0	0.0	0.0	0.0	0.0	LOC728333		nuclear receptor coactivator 4 pseudogene	pseudo	728333			chr4	89428154	89431638	-
84992	9.574322	785.05914	9.143607	524.5	9.486548	735.5395	PIGY	PIG-Y	phosphatidylinositol glycan anchor biosynthesis, class Y	protein-coding	84992	ENSG00000255072	GO:0000506|GO:0005789|GO:0005886|GO:0006506|GO:0016021	chr4	89442129	89444952	-	HGNC:28213|MIM:610662|HPRD:17492
100996939	9.574322	785.05914	9.143607	524.5	9.486548	735.5395	PYURF	PREY	PIGY upstream reading frame	protein-coding	100996939	ENSG00000145337	GO:0000506|GO:0005515|GO:0005739|GO:0005789|GO:0006506|GO:0009893	chr4	89442129	89444952	-	HGNC:44317|Vega:OTTHUMG00000130949
101929134	0.0	0.0	0.0	0.0	0.0	0.0	LOC101929134		uncharacterized LOC101929134	miscRNA	101929134			chr4	89444978	89446142	+
100129137	0.0	0.0	0.0	0.0	0.0	0.0	LOC100129137		CD53 molecule pseudogene	pseudo	100129137			chr4	89448713	89449318	+
8916	8.074282	277.55267	8.074593	250.0	8.12376	286.0	HERC3		HECT and RLD domain containing E3 ubiquitin protein ligase 3	protein-coding	8916	ENSG00000138641	GO:0004842|GO:0005634|GO:0005737|GO:0016023|GO:0042787	chr4	89513574	89629693	+	HGNC:4876|MIM:605200|HPRD:16093|Vega:OTTHUMG00000150436
100873748	0.0	0.0	0.0	0.0	0.0	0.0	RNU6-33P	RNU6-33	RNA, U6 small nuclear 33, pseudogene	snRNA	100873748	ENSG00000207524		chr4	89605999	89606105	-	HGNC:34277
266812	8.601521	400.0	8.327976	298.0	8.451729	359.0	NAP1L5	DRLM	nucleosome assembly protein 1-like 5	protein-coding	266812	ENSG00000177432	GO:0005634|GO:0006334	chr4	89617066	89619023	-	HGNC:19968|MIM:612203|HPRD:17626|Vega:OTTHUMG00000130950
285512	3.6581037	13.0	2.1088078	4.0	2.771244	7.0	FAM13A-AS1	FAM13A1OS|FAM13AOS|NCRNA00039	FAM13A antisense RNA 1	miscRNA	285512	ENSG00000248019		chr4	89630940	89651254	+	HGNC:19370|MIM:613300
10144	7.2667212	158.57892	7.4123483	157.9737	7.4275036	176.51105	FAM13A	ARHGAP48|FAM13A1	family with sequence similarity 13, member A	protein-coding	10144	ENSG00000138640	GO:0005096|GO:0005829|GO:0007264|GO:0051056	chr4	89647105	89978346	-	HGNC:19367|MIM:613299|HPRD:10944|Vega:OTTHUMG00000161006
166815	6.6859426	106.02632	6.3043423	73.289474	6.5934377	99.01316	TIGD2		tigger transposable element derived 2	protein-coding	166815	ENSG00000180346	GO:0003677|GO:0005634	chr4	90033968	90036052	+	HGNC:18333|MIM:612973|HPRD:18186|Vega:OTTHUMG00000130946
285513	1.5426266	3.0	2.1088078	4.0	1.5488516	3.0	GPRIN3	GRIN3	GPRIN family member 3	protein-coding	285513	ENSG00000185477		chr4	90165429	90229161	-	HGNC:27733|MIM:611241|HPRD:14159|Vega:OTTHUMG00000161044
6622	0.95766413	2.0	0.0	0.0	0.0	0.0	SNCA	NACP|PARK1|PARK4|PD1	synuclein, alpha (non A4 component of amyloid precursor)	protein-coding	6622	ENSG00000145335	GO:0000287|GO:0001774|GO:0001921|GO:0001933|GO:0001956|GO:0005504|GO:0005507|GO:0005509|GO:0005515|GO:0005543|GO:0005576|GO:0005634|GO:0005640|GO:0005737|GO:0005739|GO:0005791|GO:0005794|GO:0005829|GO:0005840|GO:0005886|GO:0005938|GO:0006631|GO:0006638|GO:0006644|GO:0006919|GO:0007006|GO:0007568|GO:0008017|GO:0008021|GO:0008198|GO:0008270|GO:0008344|GO:0010040|GO:0010517|GO:0010642|GO:0014048|GO:0014059|GO:0015629|GO:0016234|GO:0016491|GO:0019894|GO:0019904|GO:0030054|GO:0030424|GO:0030426|GO:0030544|GO:0031092|GO:0031115|GO:0031623|GO:0031648|GO:0032026|GO:0032410|GO:0032496|GO:0032769|GO:0033138|GO:0034341|GO:0034599|GO:0035067|GO:0040012|GO:0042393|GO:0042416|GO:0042493|GO:0042775|GO:0042802|GO:0043014|GO:0043027|GO:0043030|GO:0043066|GO:0043154|GO:0043195|GO:0043205|GO:0043206|GO:0043274|GO:0043524|GO:0044344|GO:0045502|GO:0045807|GO:0045920|GO:0045963|GO:0047485|GO:0048148|GO:0048156|GO:0048169|GO:0048471|GO:0048487|GO:0048488|GO:0050808|GO:0050812|GO:0051219|GO:0051281|GO:0051583|GO:0051585|GO:0051612|GO:0051622|GO:0055074|GO:0055114|GO:0060079|GO:0060291|GO:0060732|GO:0060961|GO:0070495|GO:0070555|GO:0071280|GO:0071872|GO:0071902	chr4	90645250	90759447	-	HGNC:11138|MIM:163890|HPRD:01227
644248	0.0	0.0	0.0	0.0	0.0	0.0	LOC644248		uncharacterized LOC644248	miscRNA	644248	ENSG00000247775		chr4	90757552	90763142	+
22915	0.0	0.0	0.0	0.0	0.0	0.0	MMRN1	ECM|EMILIN4|GPIa*|MMRN	multimerin 1	protein-coding	22915	ENSG00000138722	GO:0002576|GO:0005576|GO:0007155|GO:0007596|GO:0030168|GO:0031093	chr4	90816052	90875780	+	HGNC:7178|MIM:601456|HPRD:03267|Vega:OTTHUMG00000130947
401145	3.765019	14.0	2.9161627	7.0	2.5488517	6.0	CCSER1	FAM190A	coiled-coil serine-rich protein 1	protein-coding	401145	ENSG00000184305		chr4	91048684	92523370	+	HGNC:29349|HPRD:17561|Vega:OTTHUMG00000160950
7117	0.0	0.0	0.0	0.0	0.0	0.0	TMSB4XP8	TMSL3	thymosin beta 4, X-linked pseudogene 8	pseudo	7117			chr4	91759636	91760266	-	HGNC:11885|HPRD:10273
133083	0.0	0.0	0.0	0.0	0.0	0.0	LOC133083		peptidase (mitochondrial processing) alpha pseudogene	pseudo	133083			chr4	93103238	93105206	-
101929194	0.0	0.0	0.0	0.0	0.0	0.0	LOC101929194		uncharacterized LOC101929194	miscRNA	101929194			chr4	93183649	93198453	-
2895	0.0	1.0	1.1088079	2.0	0.0	0.0	GRID2	GluD2	glutamate receptor, ionotropic, delta 2	protein-coding	2895	ENSG00000152208	GO:0004970|GO:0005234|GO:0005886|GO:0005887|GO:0006810|GO:0007215|GO:0008066|GO:0008328|GO:0010975|GO:0030054|GO:0030165|GO:0034613|GO:0035249|GO:0043197|GO:0043523|GO:0045202|GO:0045211|GO:0060079|GO:0060134|GO:0097110	chr4	93225550	94695706	+	HGNC:4576|MIM:602368|HPRD:06781|Vega:OTTHUMG00000130975
100873220	0.0	0.0	0.0	0.0	0.0	0.0	MTND1P19		MT-ND1 pseudogene 19	pseudo	100873220			chr4	93623496	93623786	+	HGNC:42094
100422562	0.0	0.0	0.0	0.0	0.0	0.0	LOC100422562		guanine nucleotide binding protein (G protein), beta polypeptide 2-like 1 pseudogene	pseudo	100422562			chr4	93743117	93744164	-
100873429	0.0	0.0	0.0	0.0	0.0	0.0	RNA5SP164	RN5S164	RNA, 5S ribosomal pseudogene 164	pseudo	100873429			chr4	94741322	94741431	+	HGNC:43064
474	0.0	1.0	0.0	0.0	0.0	0.0	ATOH1	ATH1|HATH1|MATH-1|bHLHa14	atonal homolog 1 (Drosophila)	protein-coding	474	ENSG00000172238	GO:0001764|GO:0003700|GO:0005634|GO:0006366|GO:0006915|GO:0007411|GO:0007417|GO:0021987|GO:0031490|GO:0042472|GO:0042667|GO:0042668|GO:0043565|GO:0045609|GO:0045666|GO:0045944|GO:0046983	chr4	94750078	94751142	+	HGNC:797|MIM:601461|HPRD:03270|Vega:OTTHUMG00000130972
101929210	0.0	0.0	0.0	0.0	0.0	0.0	LOC101929210		uncharacterized LOC101929210	miscRNA	101929210			chr4	95038971	95128707	-
644429	0.0	0.0	0.0	0.0	0.0	0.0	HMGB3P15		high mobility group box 3 pseudogene 15	pseudo	644429			chr4	95117091	95117664	-	HGNC:39307
56916	10.430355	1420.9999	9.263327	569.8816	10.023091	1066.8945	SMARCAD1	ADERM|ETL1|HEL1	SWI/SNF-related, matrix-associated actin-dependent regulator of chromatin, subfamily a, containing DEAD/H box 1	protein-coding	56916	ENSG00000163104	GO:0000018|GO:0000729|GO:0000792|GO:0003676|GO:0003677|GO:0004386|GO:0005515|GO:0005524|GO:0005634|GO:0005730|GO:0006338|GO:0009117|GO:0016363|GO:0016568|GO:0035861|GO:0043044|GO:0043596|GO:0045893|GO:0051260|GO:0051304|GO:0070932|GO:0070933	chr4	95128759	95212443	+	HGNC:18398|MIM:612761|HPRD:11586|Vega:OTTHUMG00000130971
27306	0.0	0.0	0.0	0.0	0.0	0.0	HPGDS	GSTS|GSTS1-1|PGD2|PGDS	hematopoietic prostaglandin D synthase	protein-coding	27306	ENSG00000163106	GO:0000287|GO:0004364|GO:0004667|GO:0005509|GO:0005634|GO:0005730|GO:0005737|GO:0005829|GO:0006693|GO:0006805|GO:0007165|GO:0007626|GO:0019369|GO:0019371|GO:0042803|GO:0044281|GO:1901687	chr4	95219707	95264027	-	HGNC:17890|MIM:602598|HPRD:04001|Vega:OTTHUMG00000130974
100271314	0.0	0.0	0.0	0.0	0.0	0.0	RPL35AP11	RPL35A_4_500	ribosomal protein L35a pseudogene 11	pseudo	100271314			chr4	95290922	95291351	+	HGNC:35708
10611	10.698182	1710.874	10.066635	994.5	10.197619	1204.0923	PDLIM5	ENH|ENH1|LIM	PDZ and LIM domain 5	protein-coding	10611	ENSG00000163110	GO:0003779|GO:0005080|GO:0005829|GO:0005886|GO:0008270|GO:0014069|GO:0015629|GO:0016020|GO:0030054|GO:0042805|GO:0043005|GO:0045211|GO:0051963|GO:0061001	chr4	95373008	95589378	+	HGNC:17468|MIM:605904|HPRD:05799|Vega:OTTHUMG00000130973
100507012	0.0	0.0	0.0	0.0	0.0	0.0	LOC100507012		uncharacterized LOC100507012	miscRNA	100507012	ENSG00000249599		chr4	95664825	95679129	-
658	7.196069	151.0	5.9965897	59.21053	6.7149043	107.71052	BMPR1B	ALK-6|ALK6|CDw293	bone morphogenetic protein receptor, type IB	protein-coding	658	ENSG00000138696	GO:0001501|GO:0001502|GO:0001550|GO:0001654|GO:0004674|GO:0004675|GO:0004702|GO:0005025|GO:0005515|GO:0005524|GO:0005886|GO:0005887|GO:0006468|GO:0006954|GO:0009953|GO:0030501|GO:0030509|GO:0031290|GO:0035108|GO:0042698|GO:0043235|GO:0045597|GO:0045669|GO:0046332|GO:0046872|GO:0060041	chr4	95679128	96079601	+	HGNC:1077|MIM:603248|HPRD:04457|Vega:OTTHUMG00000130991
8633	3.2795923	10.0	1.1088079	2.0	1.9638891	4.0	UNC5C	UNC5H3	unc-5 homolog C (C. elegans)	protein-coding	8633	ENSG00000182168	GO:0005042|GO:0005886|GO:0006915|GO:0007411|GO:0007420|GO:0016021|GO:0030334|GO:0033564|GO:0043065	chr4	96083656	96470361	-	HGNC:12569|MIM:603610|HPRD:04678|Vega:OTTHUMG00000130989
101929250	0.0	0.0	0.0	0.0	0.0	0.0	LOC101929250		uncharacterized LOC101929250	miscRNA	101929250			chr4	96277326	96279543	-
100270980	0.0	0.0	0.0	0.0	0.0	0.0	RPL30P6	RPL30_4_501	ribosomal protein L30 pseudogene 6	pseudo	100270980			chr4	96566103	96566441	-	HGNC:37015
5161	0.0	0.0	0.0	0.0	0.0	0.0	PDHA2	PDHAL	pyruvate dehydrogenase (lipoamide) alpha 2	protein-coding	5161	ENSG00000163114	GO:0004739|GO:0005759|GO:0006090|GO:0006096|GO:0006099	chr4	96761239	96762625	+	HGNC:8807|MIM:179061|HPRD:01531|Vega:OTTHUMG00000130990
100873749	0.0	0.0	0.0	0.0	0.0	0.0	RNU6-34P	RNU6-34	RNA, U6 small nuclear 34, pseudogene	snRNA	100873749	ENSG00000201744		chr4	97073450	97073554	-	HGNC:34278
100418701	0.0	0.0	0.0	0.0	0.0	0.0	LOC100418701		talin 2 pseudogene	pseudo	100418701			chr4	97133430	97134257	+
1348	0.0	0.0	0.0	0.0	0.0	0.0	COX7A2P2	COX7A3|COX7AL|COX7AL2|COX7AP2	cytochrome c oxidase subunit VIIa polypeptide 2 (liver) pseudogene 2	pseudo	1348		GO:0004129|GO:0005746|GO:0009055	chr4	97823918	97824340	+	HGNC:2290|MIM:123997|HPRD:00483
101410545	0.0	0.0	0.0	0.0	0.0	0.0	STPG2-AS1		STPG2 antisense RNA 1	miscRNA	101410545			chr4	98288077	98411315	+	HGNC:41209
285555	0.0	0.0	0.0	0.0	0.0	0.0	STPG2	C4orf37	sperm-tail PG-rich repeat containing 2	protein-coding	285555	ENSG00000163116		chr4	98480025	99064391	-	HGNC:28712|HPRD:14650|Vega:OTTHUMG00000131009
100526735	0.0	0.0	0.0	0.0	0.0	0.0	LOC100526735		crystallin, zeta (quinone reductase) pseudogene	pseudo	100526735			chr4	98835569	98838575	-
100270833	0.0	0.0	0.0	0.0	0.0	0.0	RPL5P12	RPL5_4_502	ribosomal protein L5 pseudogene 12	pseudo	100270833			chr4	98946491	98947475	+	HGNC:36221
100873914	0.0	0.0	0.0	0.0	0.0	0.0	DUTP8		deoxyuridine triphosphatase pseudogene 8	pseudo	100873914			chr4	98969706	98970191	+	HGNC:39521
5910	9.479807	735.27637	9.738835	792.3682	9.971252	1029.2397	RAP1GDS1	GDS1|SmgGDS	RAP1, GTP-GDP dissociation stimulator 1	protein-coding	5910	ENSG00000138698	GO:0005096|GO:0005575|GO:0008150|GO:0043547	chr4	99182527	99365012	+	HGNC:9859|MIM:179502|HPRD:11763|Vega:OTTHUMG00000160987
100271165	0.0	0.0	0.0	0.0	0.0	0.0	RPL21P48	RPL21_17_503	ribosomal protein L21 pseudogene 48	pseudo	100271165			chr4	99330401	99330947	+	HGNC:35891
10098	9.9546585	1021.869	9.492001	667.76306	9.662754	831.09216	TSPAN5	NET-4|NET4|TM4SF9|TSPAN-5	tetraspanin 5	protein-coding	10098	ENSG00000168785	GO:0016021	chr4	99391518	99579812	-	HGNC:17753|MIM:613136|HPRD:15513|Vega:OTTHUMG00000131008
132556	0.0	0.0	0.0	0.0	0.0	0.0	BTF3P13	BTF3L3|HUMBTFD	basic transcription factor 3 pseudogene 13	pseudo	132556			chr4	99661776	99662647	+	HGNC:1128|MIM:603739
1977	10.571878	1567.4618	10.133692	1041.8157	10.619444	1613.0266	EIF4E	AUTS19|CBP|EIF4E1|EIF4EL1|EIF4F	eukaryotic translation initiation factor 4E	protein-coding	1977		GO:0000082|GO:0000288|GO:0000289|GO:0000339|GO:0000932|GO:0003743|GO:0005515|GO:0005829|GO:0005845|GO:0006406|GO:0006412|GO:0006413|GO:0006417|GO:0008286|GO:0010467|GO:0010494|GO:0016070|GO:0016071|GO:0016281|GO:0016442|GO:0019048|GO:0019221|GO:0030324|GO:0031370|GO:0033391|GO:0044267|GO:0045931	chr4	99799607	99851786	-	HGNC:3287|MIM:133440|HPRD:00591
101290501	0.0	0.0	0.0	0.0	0.0	0.0	TBCAP3		tubulin folding cofactor A pseudogene 3	pseudo	101290501	ENSG00000249055		chr4	99830532	99831054	-	HGNC:42632|Vega:OTTHUMG00000161088
728710	0.0	0.0	0.0	0.0	0.0	0.0	FAM177A1P1	FAM177A2	Putative protein FAM177A2	pseudo	728710			chr4	99877150	99886107	+	HGNC:34441
100287817	0.0	0.0	0.0	0.0	0.0	0.0	NDUFS5P4		NADH dehydrogenase (ubiquinone) Fe-S protein 5, 15kDa (NADH-coenzyme Q reductase) pseudogene 4	pseudo	100287817			chr4	99897810	99898294	-	HGNC:44042
23173	10.29257	1291.5659	10.662033	1502.5786	10.694079	1698.6704	METAP1	MAP1A|MetAP1A	methionyl aminopeptidase 1	protein-coding	23173	ENSG00000164024	GO:0004177|GO:0005737|GO:0005829|GO:0006417|GO:0006508|GO:0007603|GO:0008235|GO:0016056|GO:0018206|GO:0022400|GO:0031365|GO:0046872	chr4	99916788	99983960	+	HGNC:15789|MIM:610151|HPRD:10071|Vega:OTTHUMG00000161231
100500867	0.0	0.0	0.0	0.0	0.0	0.0	MIR3684		microRNA 3684	miscRNA	100500867			chr4	99918538	99918611	+	HGNC:38950|miRBase:MI0016085
100420695	0.0	0.0	0.0	0.0	0.0	0.0	ABT1P1		activator of basal transcription 1 pseudogene 1	pseudo	100420695			chr4	99943465	99944279	-	HGNC:39557
128	11.734779	3509.659	11.853797	3432.3684	12.004639	4213.343	ADH5	ADH-3|ADHX|FALDH|FDH|GSH-FDH|GSNOR	alcohol dehydrogenase 5 (class III), chi polypeptide	protein-coding	128	ENSG00000197894	GO:0001523|GO:0003016|GO:0004022|GO:0005504|GO:0005634|GO:0005739|GO:0006068|GO:0006069|GO:0007568|GO:0008270|GO:0009055|GO:0018119|GO:0018467|GO:0032496|GO:0042803|GO:0045777|GO:0046294|GO:0051409|GO:0051775|GO:0051903	chr4	99992130	100009939	-	HGNC:253|MIM:103710|HPRD:00064|Vega:OTTHUMG00000161230
100507053	5.1701927	37.07895	3.6937704	12.0	4.802098	28.605263	LOC100507053		uncharacterized LOC100507053	miscRNA	100507053	ENSG00000246090		chr4	100010008	100222513	+
127	0.0	0.0	0.0	0.0	0.0	0.0	ADH4	ADH-2	alcohol dehydrogenase 4 (class II), pi polypeptide	protein-coding	127	ENSG00000198099	GO:0001523|GO:0003960|GO:0004022|GO:0004024|GO:0004032|GO:0004745|GO:0005503|GO:0005829|GO:0006066|GO:0006069|GO:0006081|GO:0006805|GO:0008270|GO:0015630|GO:0016620|GO:0019115|GO:0019841|GO:0042375|GO:0042572|GO:0044281|GO:0046164|GO:0051287	chr4	100044808	100065449	-	HGNC:252|MIM:103740|HPRD:00068|Vega:OTTHUMG00000161227
359806	0.0	0.0	0.0	0.0	0.0	0.0	PCNAP1	p1PCNA	proliferating cell nuclear antigen pseudogene 1	pseudo	359806			chr4	100081751	100082804	-	HGNC:8732
359805	0.0	0.0	0.0	0.0	0.0	0.0	PCNAP2	pF2PCNA	proliferating cell nuclear antigen pseudogene 2	pseudo	359805			chr4	100083711	100083847	-	HGNC:8733
130	0.0	0.0	0.0	0.0	0.0	0.0	ADH6	ADH-5	alcohol dehydrogenase 6 (class V)	protein-coding	130	ENSG00000172955	GO:0004022|GO:0005575|GO:0005829|GO:0006069|GO:0006805|GO:0008270|GO:0044281|GO:0045471	chr4	100123795	100140403	-	HGNC:255|MIM:103735|HPRD:00067|Vega:OTTHUMG00000131024
101929271	0.0	0.0	0.0	0.0	0.0	0.0	LOC101929271		uncharacterized LOC101929271	miscRNA	101929271			chr4	100175090	100196208	+
124	0.0	0.0	0.0	0.0	0.0	0.0	ADH1A	ADH1	alcohol dehydrogenase 1A (class I), alpha polypeptide	protein-coding	124	ENSG00000187758	GO:0004022|GO:0004024|GO:0005515|GO:0005829|GO:0006066|GO:0006069|GO:0006805|GO:0008270|GO:0017144|GO:0044281	chr4	100197523	100212185	-	HGNC:249|MIM:103700|HPRD:00063|Vega:OTTHUMG00000131026
125	0.0	0.0	0.0	0.0	0.0	0.0	ADH1B	ADH2	alcohol dehydrogenase 1B (class I), beta polypeptide	protein-coding	125		GO:0004024|GO:0005829|GO:0006069|GO:0006805|GO:0008270|GO:0044281	chr4	100227544	100242599	-	HGNC:250|MIM:103720|HPRD:00065
126	0.0	0.0	0.0	0.0	0.0	0.0	ADH1C	ADH3	alcohol dehydrogenase 1C (class I), gamma polypeptide	protein-coding	126	ENSG00000248144	GO:0004022|GO:0005829|GO:0006069|GO:0006805|GO:0008270|GO:0044281	chr4	100257649	100274202	-	HGNC:251|MIM:103730|HPRD:00066|Vega:OTTHUMG00000161422
131	0.0	0.0	0.0	0.0	0.0	0.0	ADH7	ADH4	alcohol dehydrogenase 7 (class IV), mu or sigma polypeptide	protein-coding	131	ENSG00000196344	GO:0001523|GO:0004022|GO:0004024|GO:0004031|GO:0004745|GO:0005576|GO:0005730|GO:0005737|GO:0005829|GO:0006068|GO:0006069|GO:0006805|GO:0008270|GO:0009617|GO:0010430|GO:0019841|GO:0035276|GO:0042572|GO:0042573|GO:0044281|GO:0045471|GO:0048019|GO:0055114|GO:1900116	chr4	100333418	100356667	-	HGNC:256|MIM:600086|HPRD:02515|Vega:OTTHUMG00000159318
84103	0.0	0.0	0.0	0.0	0.0	0.0	C4orf17		chromosome 4 open reading frame 17	protein-coding	84103	ENSG00000138813		chr4	100432161	100463460	+	HGNC:25274|HPRD:12825|Vega:OTTHUMG00000131027
93587	7.512253	188.0	6.46636	82.0	7.3647685	169.00002	TRMT10A	RG9MTD2|TRM10	tRNA methyltransferase 10 homolog A (S. cerevisiae)	protein-coding	93587	ENSG00000145331	GO:0008168	chr4	100467864	100485214	-	HGNC:28403|HPRD:15241|Vega:OTTHUMG00000131025
4547	0.0	1.0	1.1088079	2.0	1.9638891	4.0	MTTP	ABL|MTP	microsomal triglyceride transfer protein	protein-coding	4547	ENSG00000138823	GO:0005319|GO:0005788|GO:0005791|GO:0005794|GO:0006497|GO:0006629|GO:0006641|GO:0008289|GO:0016323|GO:0031526|GO:0031528|GO:0031988|GO:0034185|GO:0042157|GO:0042632|GO:0042953|GO:0044281|GO:0046982|GO:0051592	chr4	100485235	100545154	+	HGNC:7467|MIM:157147|HPRD:01144|Vega:OTTHUMG00000131023
285556	0.0	0.0	0.0	0.0	0.0	0.0	LOC285556		uncharacterized LOC285556	protein-coding	285556			chr4	100557686	100575424	-
27071	1.9576641	4.0	2.1088078	4.0	3.133814	9.0	DAPP1	BAM32	dual adaptor of phosphotyrosine and 3-phosphoinositides	protein-coding	27071	ENSG00000070190	GO:0004725|GO:0005543|GO:0005547|GO:0005829|GO:0005886|GO:0006470|GO:0007165|GO:0035335|GO:0043325	chr4	100737981	100791346	+	HGNC:16500|MIM:605768|HPRD:05773|Vega:OTTHUMG00000160974
8649	9.308931	653.1486	7.979254	234.01318	8.639847	409.0001	LAMTOR3	MAP2K1IP1|MAPBP|MAPKSP1|MP1|PRO0633|Ragulator3	late endosomal/lysosomal adaptor, MAPK and MTOR activator 3	protein-coding	8649	ENSG00000109270	GO:0005085|GO:0005515|GO:0032008|GO:0032947|GO:0034613|GO:0071230|GO:0071986	chr4	100799495	100815703	-	HGNC:15606|MIM:603296|HPRD:04485|Vega:OTTHUMG00000131050
79982	10.044685	1087.667	8.219923	276.49597	9.087738	557.8947	DNAJB14	EGNR9427|PRO34683	DnaJ (Hsp40) homolog, subfamily B, member 14	protein-coding	79982		GO:0016021	chr4	100817407	100867883	-	HGNC:25881|HPRD:07013
3015	12.284311	5136.774	13.553786	11151.714	13.583355	12585.421	H2AFZ	H2A.Z-1|H2A.z|H2A/z|H2AZ	H2A histone family, member Z	protein-coding	3015	ENSG00000164032	GO:0000786|GO:0001740|GO:0003677|GO:0005634|GO:0006334|GO:0046982	chr4	100869244	100871512	-	HGNC:4741|MIM:142763|HPRD:00823|Vega:OTTHUMG00000131048
256880	0.0	0.0	0.0	0.0	0.0	0.0	LOC256880		uncharacterized LOC256880	miscRNA	256880			chr4	100871636	100873620	+
644721	0.0	0.0	0.0	0.0	0.0	0.0	LOC644721		ribosomal protein L7-like 1 pseudogene	pseudo	644721			chr4	100911885	100912638	-
101929324	0.0	0.0	0.0	0.0	0.0	0.0	LOC101929324		uncharacterized LOC101929324	miscRNA	101929324			chr4	100929070	100958871	+
100288885	0.0	0.0	0.0	0.0	0.0	0.0	LOC100288885		dynein, light chain, LC8-type 1 pseudogene	pseudo	100288885			chr4	100963001	100963261	-
115265	0.0	0.0	0.0	0.0	0.0	0.0	DDIT4L	REDD2|Rtp801L	DNA-damage-inducible transcript 4-like	protein-coding	115265	ENSG00000145358	GO:0005737|GO:0009968	chr4	101107027	101111655	-	HGNC:30555|MIM:607730|HPRD:09663|Vega:OTTHUMG00000161019
101929353	0.0	0.0	0.0	0.0	0.0	0.0	LOC101929353		uncharacterized LOC101929353	miscRNA	101929353			chr4	101114903	101136662	+
51705	0.0	0.0	0.0	0.0	0.0	0.0	EMCN	EMCN2|MUC14	endomucin	protein-coding	51705	ENSG00000164035	GO:0005576|GO:0005886|GO:0016021	chr4	101316498	101439250	-	HGNC:16041|MIM:608350|HPRD:12220|Vega:OTTHUMG00000131051
100874275	0.0	0.0	0.0	0.0	0.0	0.0	EMCN-IT3		EMCN intronic transcript 3 (non-protein coding)	miscRNA	100874275	ENSG00000250223		chr4	101581436	101596270	-	HGNC:41418
5530	9.63009	816.0001	9.2009735	545.7763	9.566051	777.21063	PPP3CA	CALN|CALNA|CALNA1|CCN1|CNA1|PPP2B	protein phosphatase 3, catalytic subunit, alpha isozyme	protein-coding	5530	ENSG00000138814	GO:0000082|GO:0001975|GO:0004722|GO:0005509|GO:0005515|GO:0005516|GO:0005634|GO:0005654|GO:0005730|GO:0005737|GO:0005739|GO:0005829|GO:0005955|GO:0006470|GO:0006606|GO:0006816|GO:0008144|GO:0014883|GO:0016020|GO:0016311|GO:0019899|GO:0030018|GO:0033173|GO:0033192|GO:0035690|GO:0038095|GO:0042110|GO:0045087|GO:0045944|GO:0046676|GO:0046982|GO:0046983|GO:0048741|GO:0050804|GO:0051592|GO:0060079|GO:0071333	chr4	101944587	102268628	-	HGNC:9314|MIM:114105|HPRD:00234|Vega:OTTHUMG00000133839
100302193	0.0	0.0	0.0	0.0	0.0	0.0	MIR1255A	MIRN1255A|hsa-mir-1255a	microRNA 1255a	miscRNA	100302193			chr4	102251459	102251571	-	HGNC:35320|miRBase:MI0006389
90024	5.529524	47.566036	5.708329	48.486843	5.5673203	48.618423	FLJ20021		uncharacterized LOC90024	miscRNA	90024	ENSG00000254531		chr4	102268934	102270040	+	Vega:OTTHUMG00000166283
55024	0.0	1.0	0.0	0.0	0.0	1.0	BANK1	BANK	B-cell scaffold protein with ankyrin repeats 1	protein-coding	55024	ENSG00000153064	GO:0042113	chr4	102711764	102995969	+	HGNC:18233|MIM:610292|HPRD:09819|Vega:OTTHUMG00000160958
100873201	0.0	0.0	0.0	0.0	0.0	0.0	MTND5P5		MT-ND5 pseudogene 5	pseudo	100873201			chr4	102893579	102893959	+	HGNC:42307
64116	10.012608	1063.7499	10.136005	1043.4874	10.338328	1327.4475	SLC39A8	BIGM103|LZT-Hs6|ZIP8	solute carrier family 39 (zinc transporter), member 8	protein-coding	64116	ENSG00000138821	GO:0005886|GO:0006829|GO:0016021|GO:0031090|GO:0046873|GO:0055085	chr4	103172198	103266655	-	HGNC:20862|MIM:608732|HPRD:12286|Vega:OTTHUMG00000131120
101929375	0.0	0.0	0.0	0.0	0.0	0.0	LOC101929375		uncharacterized LOC101929375	miscRNA	101929375			chr4	103245551	103246143	-
100419863	0.0	0.0	0.0	0.0	0.0	0.0	LOC100419863		zinc finger protein 705A pseudogene	pseudo	100419863			chr4	103382407	103383307	+
4790	11.015721	2132.0972	11.042576	1956.1052	10.780778	1803.882	NFKB1	EBP-1|KBF1|NF-kB1|NF-kappa-B|NF-kappaB|NFKB-p105|NFKB-p50|NFkappaB|p105|p50	nuclear factor of kappa light polypeptide gene enhancer in B-cells 1	protein-coding	4790	ENSG00000109320	GO:0000122|GO:0000975|GO:0000976|GO:0001071|GO:0001818|GO:0002224|GO:0002755|GO:0002756|GO:0003690|GO:0003700|GO:0005515|GO:0005634|GO:0005654|GO:0005730|GO:0005737|GO:0005739|GO:0005829|GO:0006366|GO:0006915|GO:0006954|GO:0006979|GO:0008134|GO:0009617|GO:0010744|GO:0010884|GO:0010956|GO:0010957|GO:0031072|GO:0031293|GO:0032269|GO:0032375|GO:0032481|GO:0033256|GO:0034134|GO:0034138|GO:0034142|GO:0034146|GO:0034162|GO:0034166|GO:0035666|GO:0038095|GO:0038123|GO:0038124|GO:0042803|GO:0043066|GO:0044212|GO:0045083|GO:0045087|GO:0045893|GO:0045944|GO:0046688|GO:0048011|GO:0050728|GO:0050852|GO:0051092|GO:0071260|GO:0071347|GO:0090263|GO:1900127	chr4	103422486	103538459	+	HGNC:7794|MIM:164011|HPRD:01238|Vega:OTTHUMG00000161080
101929401	0.0	0.0	0.0	0.0	0.0	0.0	LOC101929401		uncharacterized LOC101929401	miscRNA	101929401			chr4	103485940	103498971	-
4126	8.647662	413.0	7.448658	162.0	7.9660378	256.3816	MANBA	MANB1	mannosidase, beta A, lysosomal	protein-coding	4126	ENSG00000109323	GO:0004567|GO:0005537|GO:0005764|GO:0005975|GO:0006464|GO:0006516	chr4	103552643	103682151	-	HGNC:6831|MIM:609489|HPRD:02008|Vega:OTTHUMG00000131123
100271166	0.0	0.0	0.0	0.0	0.0	0.0	RPL21P49	RPL21_18_504	ribosomal protein L21 pseudogene 49	pseudo	100271166			chr4	103583738	103584273	+	HGNC:35769
100418744	0.0	0.0	0.0	0.0	0.0	0.0	KRT8P46		keratin 8 pseudogene 46	pseudo	100418744			chr4	103649679	103651404	-	HGNC:39880
100288914	0.0	0.0	0.0	0.0	0.0	0.0	LOC100288914		mannosidase, beta A, lysosomal-like pseudogene	pseudo	100288914			chr4	103655428	103656640	+
100419096	0.0	0.0	0.0	0.0	0.0	0.0	LOC100419096		WD repeat domain 12 pseudogene	pseudo	100419096			chr4	103672558	103673795	+
7323	12.07959	4457.213	12.05233	3938.751	12.133559	4607.1846	UBE2D3	E2(17)KB3|UBC4/5|UBCH5C	ubiquitin-conjugating enzyme E2D 3	protein-coding	7323	ENSG00000109332	GO:0000122|GO:0000209|GO:0002224|GO:0002756|GO:0004842|GO:0005515|GO:0005524|GO:0005654|GO:0005829|GO:0005886|GO:0006281|GO:0006351|GO:0006367|GO:0006464|GO:0006511|GO:0006513|GO:0006915|GO:0007179|GO:0010008|GO:0010467|GO:0016567|GO:0030509|GO:0032480|GO:0034138|GO:0034142|GO:0035666|GO:0043161|GO:0045087|GO:0061418|GO:0070936|GO:0070979|GO:0071456	chr4	103715540	103790050	-	HGNC:12476|MIM:602963|HPRD:04269|Vega:OTTHUMG00000131119
493856	9.654632	830.0	9.935314	907.97363	10.19391	1201.0	CISD2	ERIS|Miner1|NAF-1|WFS2|ZCD2	CDGSH iron sulfur domain 2	protein-coding	493856		GO:0000422|GO:0005515|GO:0005741|GO:0005783|GO:0005789|GO:0010259|GO:0010506|GO:0016021|GO:0042803|GO:0043234|GO:0046872|GO:0051537	chr4	103790135	103813963	+	HGNC:24212|MIM:611507|HPRD:17413
150159	1.5801014	3.0789473	0.0	0.8421053	1.3380135	2.5921054	SLC9B1	NHA1|NHEDC1	solute carrier family 9, subfamily B (NHA1, cation proton antiporter 1), member 1	protein-coding	150159	ENSG00000164037	GO:0005886|GO:0015299|GO:0016021|GO:0034220|GO:0055085	chr4	103806205	103940896	-	HGNC:24244|MIM:611527|HPRD:11240|Vega:OTTHUMG00000161114
100128183	0.0	0.0	0.0	0.0	0.0	0.0	PABPC1P7		poly(A) binding protein, cytoplasmic 1 pseudogene 7	pseudo	100128183			chr4	103817886	103819829	+	HGNC:37987
777774	0.0	0.0	0.0	0.0	0.0	0.0	ACTR3BP4		ARP3 actin-related protein 3 homolog B (yeast) pseudogene 4	pseudo	777774			chr4	103883285	103884928	+	HGNC:38681
133308	8.175112	297.64474	8.385609	310.14545	8.589646	395.01312	SLC9B2	NHA2|NHE10|NHEDC2	solute carrier family 9, subfamily B (NHA2, cation proton antiporter 2), member 2	protein-coding	133308	ENSG00000164038	GO:0005743|GO:0006814|GO:0015299|GO:0016021|GO:0034220|GO:0055085	chr4	103946648	103998528	-	HGNC:25143|MIM:611789|HPRD:14051|Vega:OTTHUMG00000131125
56898	7.5426264	191.99998	6.618062	91.09211	6.2492914	78.00001	BDH2	DHRS6|EFA6R|PRO20933|SDR15C1|UCPA-OR|UNQ6308	3-hydroxybutyrate dehydrogenase, type 2	protein-coding	56898		GO:0003858|GO:0005737|GO:0005739|GO:0006635|GO:0016628|GO:0019290|GO:0042168|GO:0051287|GO:0055072	chr4	103998782	104021024	-	HGNC:32389|HPRD:07103
1062	8.354213	336.98682	8.574374	353.5	9.185476	597.0	CENPE	CENP-E|KIF10|PPP1R61	centromere protein E, 312kDa	protein-coding	1062	ENSG00000138778	GO:0000089|GO:0000278|GO:0000775|GO:0000776|GO:0000778|GO:0000779|GO:0000940|GO:0003777|GO:0005515|GO:0005524|GO:0005634|GO:0005737|GO:0005819|GO:0005829|GO:0005871|GO:0005874|GO:0007018|GO:0007079|GO:0007080|GO:0007275|GO:0007596|GO:0008017|GO:0015630|GO:0019886|GO:0043515|GO:0045860|GO:0051301|GO:0051382	chr4	104026963	104119566	-	HGNC:1856|MIM:117143|HPRD:00316|Vega:OTTHUMG00000160980
101929448	0.0	1.0	0.0	0.58666664	0.0	0.0	LOC101929448		uncharacterized LOC101929448	miscRNA	101929448			chr4	104346199	104360885	+
650560	0.0	0.0	0.0	0.0	0.0	0.0	DDX3YP3		DEAD (Asp-Glu-Ala-Asp) box polypeptide 3, Y-linked pseudogene 3	pseudo	650560			chr4	104493246	104495231	+	HGNC:42173
6870	1.5426266	3.0	0.0	0.0	0.0	1.0	TACR3	HH11|NK-3R|NK3R|NKR|TAC3RL	tachykinin receptor 3	protein-coding	6870		GO:0004995|GO:0005515|GO:0005634|GO:0005886|GO:0005887|GO:0007217|GO:0007568|GO:0010460|GO:0032355|GO:0042053|GO:0042220|GO:0042538|GO:0043278|GO:0045777|GO:0060259|GO:0070474	chr4	104510625	104640973	-	HGNC:11528|MIM:162332|HPRD:01209
80319	6.912932	124.09211	5.6190777	45.578125	5.771244	56.0	CXXC4	IDAX	CXXC finger protein 4	protein-coding	80319	ENSG00000168772	GO:0003677|GO:0005737|GO:0007352|GO:0008270|GO:0016055|GO:0030165|GO:0030178|GO:0031410	chr4	105389463	105416058	-	HGNC:24593|MIM:611645|HPRD:16773|Vega:OTTHUMG00000131121
101929468	0.0	0.0	0.0	0.0	0.0	0.0	LOC101929468		uncharacterized LOC101929468	miscRNA	101929468			chr4	105412122	105618749	+
391679	0.0	0.0	0.0	0.0	0.0	0.0	RPL6P14	RPL6_2_505	ribosomal protein L6 pseudogene 14	pseudo	391679			chr4	105807267	105808112	-	HGNC:35661
100288146	0.0	0.0	0.0	0.0	0.0	0.0	LOC100288146		nucleoporin Nup43-like	pseudo	100288146			chr4	106024049	106025151	-
101929491	0.0	0.0	0.0	0.0	0.0	0.0	LOC101929491		uncharacterized LOC101929491	miscRNA	101929491			chr4	106058618	106061725	-
54790	8.704842	429.6974	8.28439	289.1316	8.431495	354.0	TET2	KIAA1546|MDS	tet methylcytosine dioxygenase 2	protein-coding	54790	ENSG00000168769	GO:0001822|GO:0005515|GO:0006493|GO:0007049|GO:0009791|GO:0016702|GO:0030099|GO:0045944|GO:0046872|GO:0070579|GO:0080182	chr4	106067032	106200960	+	HGNC:25941|MIM:612839|HPRD:07876|Vega:OTTHUMG00000131213
27068	9.808633	923.5003	9.669244	755.054	9.876739	963.97327	PPA2	SID6-306	pyrophosphatase (inorganic) 2	protein-coding	27068	ENSG00000138777	GO:0000287|GO:0004427|GO:0005759|GO:0006418|GO:0006796|GO:0010467|GO:0071344	chr4	106290234	106395227	-	HGNC:28883|MIM:609988|HPRD:18494|Vega:OTTHUMG00000128781
441032	0.0	0.0	0.0	0.0	0.0	0.0	EEF1A1P9	EEF1AL7	eukaryotic translation elongation factor 1 alpha 1 pseudogene 9	pseudo	441032			chr4	106405783	106407533	+	HGNC:3204
402182	0.0	0.0	0.0	0.0	0.0	0.0	LOC402182		family with sequence similarity 64, member A pseudogene	pseudo	402182			chr4	106447114	106448635	-
23744	0.0	0.0	0.0	0.0	0.0	0.0	ATP5EP1		ATP synthase, H+ transporting, mitochondrial F1 complex, epsilon subunit pseudogene 1	pseudo	23744			chr4	106453545	106453963	+	HGNC:839
54848	0.0	0.0	0.0	0.0	0.0	0.0	ARHGEF38		Rho guanine nucleotide exchange factor (GEF) 38	protein-coding	54848	ENSG00000236699	GO:0005089|GO:0035023	chr4	106473777	106602070	+	HGNC:25968|HPRD:08613|Vega:OTTHUMG00000154752
100874374	0.0	0.0	0.0	0.0	0.0	0.0	ARHGEF38-IT1		ARHGEF38 intronic transcript 1 (non-protein coding)	miscRNA	100874374			chr4	106482748	106491392	+	HGNC:41483
57117	8.786594	454.75	8.64553	371.3721	8.70038	426.52634	INTS12	INT12|PHF22	integrator complex subunit 12	protein-coding	57117	ENSG00000138785	GO:0005515|GO:0008270|GO:0016180|GO:0032039	chr4	106603785	106629881	-	HGNC:25067|MIM:611355|HPRD:11271|Vega:OTTHUMG00000131215
79807	8.30377	325.40796	9.086351	504.0921	9.0863085	557.3421	GSTCD		glutathione S-transferase, C-terminal domain containing	protein-coding	79807	ENSG00000138780	GO:0003674|GO:0005575|GO:0008150	chr4	106629941	106768882	+	HGNC:25806|HPRD:07823|Vega:OTTHUMG00000131211
101929558	0.0	0.0	0.0	0.0	0.0	0.0	LOC101929558		uncharacterized LOC101929558	miscRNA	101929558			chr4	106667485	106817280	-
101929529	0.0	0.0	0.0	0.0	0.0	0.0	LOC101929529		uncharacterized LOC101929529	miscRNA	101929529			chr4	106736302	106748329	-
255743	6.315216	82.0	4.196271	17.0	4.423321	22.0	NPNT	EGFL6L|POEM	nephronectin	protein-coding	255743	ENSG00000168743	GO:0001657|GO:0001658|GO:0005178|GO:0005509|GO:0005576|GO:0005578|GO:0005604|GO:0007160|GO:0010694|GO:0010811|GO:0030198|GO:0030485|GO:0030511|GO:0033631|GO:0034678|GO:0045184|GO:0045669|GO:0045987|GO:0070374|GO:0071356|GO:0097195|GO:2000721	chr4	106816597	106892828	+	HGNC:27405|MIM:610306|HPRD:14141|Vega:OTTHUMG00000161189
101929508	0.0	0.0	0.0	0.0	0.0	0.0	LOC101929508		uncharacterized LOC101929508	miscRNA	101929508			chr4	106822034	106832511	+
101929577	0.0	0.0	0.0	0.0	0.0	0.0	LOC101929577		uncharacterized LOC101929577	miscRNA	101929577			chr4	106924474	106943635	-
93627	7.371515	170.5263	7.252393	141.39474	7.5261316	189.00003	TBCK	TBCKL	TBC1 domain containing kinase	protein-coding	93627	ENSG00000145348	GO:0004672|GO:0005097|GO:0005524|GO:0006468	chr4	106965474	107237861	-	HGNC:28261|HPRD:17514|Vega:OTTHUMG00000131214
9255	9.9003525	984.11847	9.263593	569.9868	9.679422	840.74994	AIMP1	EMAP2|EMAPII|HLD3|SCYE1|p43	aminoacyl tRNA synthetase complex-interacting multifunctional protein 1	protein-coding	9255	ENSG00000164022	GO:0000049|GO:0001525|GO:0001937|GO:0005125|GO:0005515|GO:0005615|GO:0005634|GO:0005783|GO:0005794|GO:0005829|GO:0006006|GO:0006418|GO:0006915|GO:0006935|GO:0006954|GO:0007155|GO:0007165|GO:0007267|GO:0009611|GO:0009986|GO:0010467|GO:0017101|GO:0030133|GO:0042803|GO:0050900	chr4	107236767	107270381	+	HGNC:10648|MIM:603605|HPRD:04676|Vega:OTTHUMG00000131217
100507096	0.0	0.0	0.0	0.0	0.0	0.0	GIMD1		GIMAP family P-loop NTPase domain containing 1	protein-coding	100507096		GO:0005525	chr4	107279340	107288592	-	HGNC:44141
100421495	0.0	0.0	0.0	0.0	0.0	0.0	ACTR6P1		ARP6 actin-related protein 6 homolog (yeast) pseudogene 1	pseudo	100421495			chr4	107757658	107758728	-	HGNC:44210
27123	4.127589	18.0	2.430736	5.0	2.9638891	8.0	DKK2	DKK-2	dickkopf WNT signaling pathway inhibitor 2	protein-coding	27123	ENSG00000155011	GO:0005615|GO:0007275|GO:0016055|GO:0090090|GO:0090263	chr4	107842959	107957453	-	HGNC:2892|MIM:605415|HPRD:05658|Vega:OTTHUMG00000131216
100312844	0.0	0.0	0.0	0.0	0.0	0.0	VN1R22P		vomeronasal 1 receptor 22 pseudogene	pseudo	100312844			chr4	108056814	108057212	+	HGNC:37337
100312845	0.0	0.0	0.0	0.0	0.0	0.0	VN1R23P		vomeronasal 1 receptor 23 pseudogene	pseudo	100312845			chr4	108058147	108058446	-	HGNC:37338
402183	0.0	0.0	0.0	0.0	0.0	0.0	RAC1P5	Psi1Rac1	ras-related C3 botulinum toxin substrate 1 pseudogene 5	pseudo	402183			chr4	108123810	108125914	-	HGNC:30593
9061	10.646789	1651.0001	10.478405	1322.9999	10.54107	1527.7369	PAPSS1	ATPSK1|PAPSS|SK1	3'-phosphoadenosine 5'-phosphosulfate synthase 1	protein-coding	9061	ENSG00000138801	GO:0000103|GO:0001501|GO:0004020|GO:0004781|GO:0005524|GO:0005829|GO:0005975|GO:0006805|GO:0016779|GO:0030203|GO:0044281|GO:0050427|GO:0050428	chr4	108534822	108641419	-	HGNC:8603|MIM:603262|HPRD:09132|Vega:OTTHUMG00000131210
166929	9.067907	552.6579	8.313186	294.9605	8.905284	491.6184	SGMS2	SMS2	sphingomyelin synthase 2	protein-coding	166929	ENSG00000164023	GO:0005794|GO:0005886|GO:0005887|GO:0006665|GO:0006686|GO:0016301|GO:0030148|GO:0030173|GO:0033188|GO:0044281|GO:0045203|GO:0047493	chr4	108745721	108836204	+	HGNC:28395|MIM:611574|HPRD:11323|Vega:OTTHUMG00000131811
101929595	0.95766413	2.0	0.0	0.0	0.0	0.0	LOC101929595		uncharacterized LOC101929595	miscRNA	101929595			chr4	108784635	108853275	-
113612	8.197514	302.3026	7.945548	228.6093	8.01069	264.4408	CYP2U1	P450TEC|SPG49|SPG56	cytochrome P450, family 2, subfamily U, polypeptide 1	protein-coding	113612	ENSG00000155016	GO:0005506|GO:0005789|GO:0006805|GO:0008219|GO:0009055|GO:0016021|GO:0019369|GO:0020037|GO:0044281|GO:0070330|GO:0097267	chr4	108852717	108874613	+	HGNC:20582|MIM:610670|HPRD:13109|Vega:OTTHUMG00000161084
3033	9.397058	694.2894	9.516076	679.0	9.30374	648.0	HADH	HAD|HADH1|HADHSC|HCDH|HHF4|MSCHAD|SCHAD	hydroxyacyl-CoA dehydrogenase	protein-coding	3033	ENSG00000138796	GO:0003857|GO:0005634|GO:0005730|GO:0005737|GO:0005739|GO:0005759|GO:0006635|GO:0044255|GO:0044281|GO:0070403	chr4	108910870	108956331	+	HGNC:4799|MIM:601609|Vega:OTTHUMG00000131810
51176	4.2055917	19.0	6.196271	68.0	5.8946266	61.0	LEF1	LEF-1|TCF10|TCF1ALPHA|TCF7L3	lymphoid enhancer-binding factor 1	protein-coding	51176	ENSG00000138795	GO:0000122|GO:0000977|GO:0001228|GO:0001569|GO:0001649|GO:0001755|GO:0001756|GO:0001837|GO:0002040|GO:0003677|GO:0003682|GO:0003700|GO:0003705|GO:0005515|GO:0005634|GO:0005667|GO:0005737|GO:0006366|GO:0006917|GO:0007420|GO:0008013|GO:0008134|GO:0008284|GO:0008301|GO:0010628|GO:0010718|GO:0016055|GO:0016202|GO:0021542|GO:0021854|GO:0021861|GO:0021873|GO:0021879|GO:0021943|GO:0022008|GO:0022407|GO:0022408|GO:0022409|GO:0030223|GO:0030284|GO:0030307|GO:0030326|GO:0030331|GO:0030335|GO:0030509|GO:0030854|GO:0030879|GO:0032696|GO:0032713|GO:0032714|GO:0032993|GO:0033153|GO:0035326|GO:0042100|GO:0042393|GO:0042475|GO:0043027|GO:0043066|GO:0043154|GO:0043392|GO:0043565|GO:0043586|GO:0043923|GO:0043966|GO:0043967|GO:0044212|GO:0045063|GO:0045295|GO:0045843|GO:0045892|GO:0045893|GO:0045944|GO:0046632|GO:0048069|GO:0048341|GO:0048699|GO:0048747|GO:0050909|GO:0060021|GO:0060033|GO:0060070|GO:0060325|GO:0060326|GO:0060561|GO:0060710|GO:0061153|GO:0070016|GO:0070742|GO:0071345|GO:0071353|GO:0071864|GO:0071866|GO:0071895|GO:0071899|GO:0090068|GO:0090090	chr4	108968701	109090112	-	HGNC:6551|MIM:153245|HPRD:01075|Vega:OTTHUMG00000131809
641518	1.5426266	3.0	0.1088079	1.0	2.771244	7.0	LEF1-AS1		LEF1 antisense RNA 1	miscRNA	641518	ENSG00000232021		chr4	109088681	109097586	+	HGNC:40339
101929026	0.0	0.0	0.0	0.0	0.0	0.0	LOC101929026		zinc-activated ligand-gated ion channel-like	pseudo	101929026			chr4	109318058	109337798	+
100270876	0.0	0.0	0.0	0.0	0.0	0.0	RPSAP34	RPSA_8_506	ribosomal protein SA pseudogene 34	pseudo	100270876			chr4	109328995	109329717	-	HGNC:36643
391681	0.0	0.0	0.0	0.0	0.0	0.0	EXOC7P1		exocyst complex component 7 pseudogene 1	pseudo	391681			chr4	109338864	109340919	-	HGNC:43871
285456	0.6285998	1.5921053	1.6290648	2.868421	1.9638891	4.0	RPL34-AS1		RPL34 antisense RNA 1 (head to head)	miscRNA	285456	ENSG00000234492		chr4	109459346	109541613	-	HGNC:26749|HPRD:08228
101929621	0.0	0.0	0.0	0.0	0.0	0.0	LOC101929621		uncharacterized LOC101929621	miscRNA	101929621			chr4	109478389	109481548	+
6164	12.696251	6834.342	12.328386	4769.355	12.519782	6021.4404	RPL34	L34	ribosomal protein L34	protein-coding	6164	ENSG00000109475	GO:0000184|GO:0003723|GO:0003735|GO:0005829|GO:0006412|GO:0006413|GO:0006414|GO:0006415|GO:0006614|GO:0010467|GO:0016032|GO:0016070|GO:0016071|GO:0019058|GO:0019083|GO:0022625|GO:0044267	chr4	109541722	109551639	+	HGNC:10340|HPRD:17996|Vega:OTTHUMG00000131839
58505	10.315059	1311.8564	9.742544	794.4079	10.203175	1208.7377	OSTC		oligosaccharyltransferase complex subunit (non-catalytic)	protein-coding	58505	ENSG00000198856	GO:0004579|GO:0008250|GO:0016021|GO:0018279	chr4	109571741	109588978	+	HGNC:24448|HPRD:13120|Vega:OTTHUMG00000161031
64850	3.8645546	14.999999	2.430736	5.0	3.552012	12.026316	ETNPPL	AGXT2L1	ethanolamine-phosphate phospho-lyase	protein-coding	64850	ENSG00000164089	GO:0005575|GO:0005739|GO:0006520|GO:0008453|GO:0030170|GO:0050459	chr4	109663202	109684235	-	HGNC:14404|MIM:614682|HPRD:10639|Vega:OTTHUMG00000161036
100129714	0.0	0.0	0.0	0.0	0.0	0.0	RCC2P8		regulator of chromosome condensation 2 pseudogene 8	pseudo	100129714			chr4	109709904	109710940	-	HGNC:42384
84570	1.9576639	3.9999995	2.9161627	7.0	1.9638891	4.0	COL25A1	AMY|CLAC|CLAC-P|CLACP	collagen, type XXV, alpha 1	protein-coding	84570	ENSG00000188517	GO:0001540|GO:0005576|GO:0005581|GO:0005615|GO:0005788|GO:0005886|GO:0005887|GO:0008201|GO:0016021|GO:0022617|GO:0030198|GO:0030574	chr4	109731877	110223799	-	HGNC:18603|MIM:610004|HPRD:09886|Vega:OTTHUMG00000150039
100132580	0.0	0.0	0.0	0.0	0.0	0.0	RBMXP4		RNA binding motif protein, X-linked pseudogene 4	pseudo	100132580			chr4	110267437	110278316	-	HGNC:34028
100533182	1.5426266	3.0	2.430736	5.0	3.133814	8.999999	SEC24B-AS1	1/2-SBSRNA4	SEC24B antisense RNA 1	miscRNA	100533182	ENSG00000247950		chr4	110351119	110354973	-	HGNC:44003
10427	10.157191	1175.8813	9.796989	824.9606	9.848501	945.2894	SEC24B	SEC24	SEC24 family, member B (S. cerevisiae)	protein-coding	10427	ENSG00000138802	GO:0000139|GO:0002474|GO:0005215|GO:0005515|GO:0005789|GO:0005829|GO:0006886|GO:0006888|GO:0008270|GO:0012507|GO:0016020|GO:0016044|GO:0016192|GO:0018279|GO:0019886|GO:0030127|GO:0043687|GO:0044267|GO:0044281|GO:0048208|GO:0048471	chr4	110354928	110461615	+	HGNC:10704|MIM:607184|HPRD:06216|Vega:OTTHUMG00000161372
693161	0.0	0.0	0.0	0.0	0.0	0.0	MIR576	MIRN576|hsa-mir-576	microRNA 576	miscRNA	693161			chr4	110409854	110409951	+	HGNC:32832|miRBase:MI0003583
389217	0.0	0.0	0.0	0.0	0.0	0.0	SETP20		SET pseudogene 20	pseudo	389217			chr4	110474402	110475250	-	HGNC:42939
100131440	0.0	0.0	0.0	0.0	0.0	0.0	CDC42P4		cell division cycle 42 pseudogene 4	pseudo	100131440			chr4	110476264	110478060	+	HGNC:44428
55013	8.533952	381.69806	9.483737	663.949	9.47785	731.1183	CCDC109B		coiled-coil domain containing 109B	protein-coding	55013		GO:0016021	chr4	110481355	110608872	+	HGNC:26076|HPRD:07939
100874455	0.0	0.0	0.0	0.0	0.0	0.0	HIGD1AP14		HIG1 hypoxia inducible domain family, member 1A pseudogene 14	pseudo	100874455			chr4	110594978	110595277	+	HGNC:43009
839	9.627319	814.4345	8.448658	323.99997	8.242705	310.57898	CASP6	MCH2	caspase 6, apoptosis-related cysteine peptidase	protein-coding	839	ENSG00000138794	GO:0004197|GO:0005515|GO:0005634|GO:0005654|GO:0005730|GO:0005737|GO:0005829|GO:0006508|GO:0006915|GO:0006917|GO:0006921|GO:0008234	chr4	110609785	110624629	-	HGNC:1507|MIM:601532|HPRD:03321|Vega:OTTHUMG00000131914
81579	8.926331	501.0	8.619103	364.63156	8.406833	348.0	PLA2G12A	GXII|PLA2G12|ROSSY	phospholipase A2, group XIIA	protein-coding	81579	ENSG00000123739	GO:0005509|GO:0005576|GO:0005783|GO:0005794|GO:0006644|GO:0006654|GO:0008150|GO:0016042|GO:0036148|GO:0036149|GO:0036150|GO:0036151|GO:0036152|GO:0044281|GO:0046474|GO:0047498	chr4	110631145	110651242	-	HGNC:18554|MIM:611652|HPRD:17858|Vega:OTTHUMG00000131915
3426	0.95766413	2.0	0.0	0.0	0.0	0.0	CFI	AHUS3|C3BINA|C3b-INA|FI|IF|KAF	complement factor I	protein-coding	3426	ENSG00000205403	GO:0004252|GO:0005044|GO:0005576|GO:0005615|GO:0006508|GO:0006958|GO:0016020|GO:0030449|GO:0045087|GO:0046872	chr4	110661848	110723335	-	HGNC:5394|MIM:217030|HPRD:01955|Vega:OTTHUMG00000161109
54433	8.800098	459.02667	9.337468	599.93396	9.368946	677.9603	GAR1	NOLA1	GAR1 ribonucleoprotein	protein-coding	54433	ENSG00000109534	GO:0001522|GO:0003723|GO:0005261|GO:0006364|GO:0015030|GO:0031429	chr4	110736666	110745893	+	HGNC:14264|MIM:606468|HPRD:07569|Vega:OTTHUMG00000161108
10692	0.0	0.0	0.0	0.0	0.0	0.0	RRH		retinal pigment epithelium-derived rhodopsin homolog	protein-coding	10692	ENSG00000180245	GO:0004930|GO:0005887|GO:0007186|GO:0007601|GO:0007602|GO:0009881|GO:0018298	chr4	110749150	110765861	+	HGNC:10450|MIM:605224|HPRD:05565|Vega:OTTHUMG00000132045
345193	0.0	0.0	0.0	0.0	1.9638891	4.0	LRIT3	CSNB1F|FIGLER4	leucine-rich repeat, immunoglobulin-like and transmembrane domains 3	protein-coding	345193	ENSG00000183423	GO:0005789|GO:0016021|GO:0040036	chr4	110769340	110793471	+	HGNC:24783|MIM:615004|HPRD:13495|Vega:OTTHUMG00000132043
442114	0.0	0.0	0.0	0.0	0.0	0.0	KRT19P3		keratin 19 pseudogene 3	pseudo	442114			chr4	110800226	110801059	-	HGNC:33424
1950	2.957664	8.0	1.6937704	3.0	0.9638891	2.0	EGF	HOMG4|URG	epidermal growth factor	protein-coding	1950	ENSG00000138798	GO:0000186|GO:0001525|GO:0002576|GO:0005154|GO:0005509|GO:0005515|GO:0005576|GO:0005615|GO:0005886|GO:0006260|GO:0007165|GO:0007171|GO:0007173|GO:0007262|GO:0007596|GO:0008083|GO:0008284|GO:0008543|GO:0010800|GO:0016021|GO:0018108|GO:0021940|GO:0030168|GO:0030297|GO:0031093|GO:0035413|GO:0038095|GO:0042059|GO:0042327|GO:0043388|GO:0043406|GO:0045087|GO:0045741|GO:0045840|GO:0045893|GO:0048011|GO:0048015|GO:0048754|GO:0051048|GO:0060749|GO:0070371|GO:0090279|GO:0090370|GO:1900127|GO:2000008|GO:2000060	chr4	110834040	110934118	+	HGNC:3229|MIM:131530|HPRD:00578|Vega:OTTHUMG00000132044
100873750	0.0	0.0	0.0	0.0	0.0	0.0	RNU6-35P	RNU6-35	RNA, U6 small nuclear 35, pseudogene	snRNA	100873750			chr4	110913481	110913587	+	HGNC:34279
79071	9.614945	807.47925	9.255242	566.6974	9.775433	898.6053	ELOVL6	FACE|FAE|LCE	ELOVL fatty acid elongase 6	protein-coding	79071	ENSG00000170522	GO:0005515|GO:0005783|GO:0005789|GO:0016747|GO:0019367|GO:0019432|GO:0030176|GO:0035338|GO:0042759|GO:0044255|GO:0044281	chr4	110970229	111119820	-	HGNC:15829|MIM:611546|HPRD:13269|Vega:OTTHUMG00000132547
100288483	0.0	0.0	0.0	0.0	0.0	0.0	HSBP1P2		heat shock factor binding protein 1 pseudogene 2	pseudo	100288483			chr4	111172778	111173282	-	HGNC:37300
645145	0.0	0.0	0.0	0.0	0.0	0.0	ZBED1P1	ZBED1P	zinc finger, BED-type containing 1 pseudogene 1	pseudo	645145			chr4	111198425	111214816	+	HGNC:44004
100133103	0.0	0.0	0.0	0.0	0.0	0.0	RPL7L1P13		ribosomal protein L7-like 1 pseudogene 13	pseudo	100133103			chr4	111320920	111321672	-	HGNC:44212
100130995	0.0	0.0	0.0	0.0	0.0	0.0	ZNF969P		zinc finger protein 969, pseudogene	pseudo	100130995			chr4	111337416	111339660	+	HGNC:44211
2028	5.967419	64.43421	5.3567357	38.0	5.051352	34.0	ENPEP	APA|CD249|gp160	glutamyl aminopeptidase (aminopeptidase A)	protein-coding	2028		GO:0001525|GO:0002003|GO:0002005|GO:0003081|GO:0004177|GO:0005886|GO:0005887|GO:0005903|GO:0006508|GO:0007267|GO:0008237|GO:0008270|GO:0008283|GO:0009897|GO:0016324|GO:0016477|GO:0031410|GO:0032835|GO:0044267|GO:0045177|GO:0070006	chr4	111397229	111484493	+	HGNC:3355|MIM:138297|HPRD:08848
5308	7.2339115	155.01318	6.879426	109.18403	6.8340917	116.98685	PITX2	ARP1|Brx1|IDG2|IGDS|IGDS2|IHG2|IRID2|Otlx2|PTX2|RGS|RIEG|RIEG1|RS	paired-like homeodomain 2	protein-coding	5308	ENSG00000164093	GO:0000122|GO:0000976|GO:0000978|GO:0001077|GO:0001078|GO:0001085|GO:0001102|GO:0001105|GO:0001191|GO:0001569|GO:0001570|GO:0001701|GO:0001764|GO:0002074|GO:0003171|GO:0003253|GO:0003350|GO:0003700|GO:0005515|GO:0005634|GO:0005667|GO:0005737|GO:0006355|GO:0007368|GO:0007520|GO:0008134|GO:0008584|GO:0008585|GO:0009725|GO:0016055|GO:0021763|GO:0021855|GO:0030334|GO:0031076|GO:0031490|GO:0033189|GO:0035116|GO:0035315|GO:0035886|GO:0035993|GO:0042475|GO:0042476|GO:0042803|GO:0043010|GO:0043021|GO:0043388|GO:0045944|GO:0048536|GO:0048557|GO:0051219|GO:0055009|GO:0055015|GO:0060126|GO:0060127|GO:0060412|GO:0060460|GO:0060577|GO:0060578|GO:0061031|GO:0061072|GO:0061325|GO:0070986|GO:2000288	chr4	111538580	111563279	-	HGNC:9005|MIM:601542|HPRD:03328|Vega:OTTHUMG00000132837
100126354	0.0	0.0	0.0	0.0	0.0	0.0	MIR297	MIRN297|hsa-mir-297	microRNA 297	miscRNA	100126354	ENSG00000215961		chr4	111781738	111781803	-	HGNC:33691|miRBase:MI0005775
391686	0.0	0.0	0.0	0.0	0.0	0.0	LYPLA1P2		lysophospholipase I pseudogene 2	pseudo	391686			chr4	111866268	111866985	-	HGNC:44006
729075	0.0	0.0	0.0	0.0	0.0	0.0	RPL36AP23	RPL36A_6_507	ribosomal protein L36a pseudogene 23	pseudo	729075			chr4	112472993	112473384	+	HGNC:36002
100288584	0.0	0.0	0.0	0.0	0.0	0.0	CCDC34P1		coiled-coil domain containing 34 pseudogene 1	pseudo	100288584			chr4	112989162	112989684	+	HGNC:44008
132719	0.0	0.0	0.0	0.0	0.0	0.0	TUBB8P3		tubulin beta 8 class VIII pseudogene 3	pseudo	132719			chr4	112998755	112999532	+	HGNC:42338
402184	0.0	0.0	0.0	0.0	0.0	0.0	RPS12P8	RPS12_4_508	ribosomal protein S12 pseudogene 8	pseudo	402184			chr4	113037646	113038140	-	HGNC:35945
132720	8.275553	319.10526	8.030023	242.39474	8.709873	429.3421	C4orf32		chromosome 4 open reading frame 32	protein-coding	132720	ENSG00000174749	GO:0016021	chr4	113066553	113110237	+	HGNC:26813|HPRD:08252|Vega:OTTHUMG00000132851
100271330	0.0	0.0	0.0	0.0	0.0	0.0	RPL36AP19	RPL36A_7_509	ribosomal protein L36a pseudogene 19	pseudo	100271330			chr4	113092336	113092734	+	HGNC:36436
55435	9.028668	537.82916	7.985325	235.00002	9.010965	528.9826	AP1AR	2C18|C4orf16|GBAR|gamma-BAR	adaptor-related protein complex 1 associated regulatory protein	protein-coding	55435	ENSG00000138660	GO:0005730|GO:0005737|GO:0005769|GO:0005770|GO:0005794|GO:0015031|GO:0030133|GO:0034315|GO:0034613|GO:1900025|GO:2000146	chr4	113152895	113191211	+	HGNC:28808|MIM:610851|HPRD:12824|Vega:OTTHUMG00000132849
92610	6.980032	130.0	8.142231	262.0	8.28807	320.5	TIFA	T2BP|T6BP|TIFAA	TRAF-interacting protein with forkhead-associated domain	protein-coding	92610	ENSG00000145365	GO:0005515|GO:0007249	chr4	113196782	113207059	-	HGNC:19075|MIM:609028|HPRD:09835|Vega:OTTHUMG00000161066
80216	5.6855845	53.0	5.8901677	55.0	5.922976	62.21053	ALPK1	8430410J10Rik|LAK	alpha-kinase 1	protein-coding	80216	ENSG00000073331	GO:0004674|GO:0005524	chr4	113218499	113363764	+	HGNC:20917|MIM:607347|HPRD:09554|Vega:OTTHUMG00000132911
100421429	0.0	0.0	0.0	0.0	0.0	0.0	RTEL1P1		regulator of telomere elongation helicase 1 pseudogene 1	pseudo	100421429			chr4	113276893	113281069	+	HGNC:44213
285412	0.0	0.0	0.0	0.0	0.0	0.0	TOX4P1		TOX high mobility group box family member 4 pseudogene 1	pseudo	285412			chr4	113377080	113378942	+	HGNC:44009
63973	4.045127	17.0	3.430736	10.0	3.771244	14.0	NEUROG2	Atoh4|Math4A|NGN2|bHLHa8|ngn-2	neurogenin 2	protein-coding	63973	ENSG00000178403	GO:0001764|GO:0005634|GO:0006351|GO:0007411|GO:0021954|GO:0030900|GO:0043565|GO:0045165|GO:0045666|GO:0045944|GO:0046983|GO:0051091|GO:0070888	chr4	113434672	113437328	-	HGNC:13805|MIM:606624|HPRD:06976|Vega:OTTHUMG00000132907
101929654	0.0	0.0	0.0	0.0	0.0	0.0	LOC101929654		uncharacterized LOC101929654	miscRNA	101929654			chr4	113437999	113439375	+
55345	0.0	0.0	0.0	0.0	0.0	0.0	C4orf21		chromosome 4 open reading frame 21	protein-coding	55345	ENSG00000138658	GO:0008270|GO:0016021	chr4	113460489	113558151	-	HGNC:25654|HPRD:08562|Vega:OTTHUMG00000132908
51574	9.162557	590.1315	8.404425	314.21683	8.917626	495.8421	LARP7	ALAZS|PIP7S	La ribonucleoprotein domain family, member 7	protein-coding	51574	ENSG00000174720	GO:0000166|GO:0003723|GO:0005634|GO:0005654|GO:0005737|GO:0006396|GO:0030529	chr4	113558120	113578748	+	HGNC:24912|MIM:612026|HPRD:17095|Vega:OTTHUMG00000132909
442912	0.0	0.0	0.0	0.0	0.0	0.0	MIR367	MIRN367|hsa-mir-367	microRNA 367	miscRNA	442912	ENSG00000199169		chr4	113569030	113569097	-	HGNC:31781|MIM:614600|miRBase:MI0000775
442896	0.0	0.0	0.0	0.0	0.0	0.0	MIR302D	MIRN302D	microRNA 302d	miscRNA	442896	ENSG00000199145		chr4	113569160	113569227	-	HGNC:31765|MIM:614599|miRBase:MI0000774
407028	0.0	0.0	0.0	0.0	0.0	0.0	MIR302A	MIRN302|MIRN302A|hsa-mir-302	microRNA 302a	miscRNA	407028	ENSG00000207927		chr4	113569339	113569407	-	HGNC:31623|MIM:614596|miRBase:MI0000738
442895	0.0	0.0	0.0	0.0	0.0	0.0	MIR302C	MIRN302C	microRNA 302c	miscRNA	442895	ENSG00000199102		chr4	113569519	113569586	-	HGNC:31764|MIM:614598|miRBase:MI0000773
442894	0.0	0.0	0.0	0.0	0.0	0.0	MIR302B	MIRN302B	microRNA 302b	miscRNA	442894	ENSG00000199058		chr4	113569641	113569713	-	HGNC:31763|MIM:614597|miRBase:MI0000772
645264	0.0	0.0	0.0	0.0	0.0	0.0	OSTCP4		oligosaccharyltransferase complex subunit pseudogene 4	pseudo	645264			chr4	113606211	113606656	+	HGNC:42866
256085	0.0	0.0	0.0	0.0	0.0	0.0	WRBP1		tryptophan rich basic protein pseudogene 1	pseudo	256085			chr4	113614594	113614947	-	HGNC:44010
100270993	0.0	0.0	0.0	0.0	0.0	0.0	RPL32P13	RPL32_4_510	ribosomal protein L32 pseudogene 13	pseudo	100270993			chr4	113659831	113660262	+	HGNC:35950
441034	0.0	0.0	0.0	0.0	0.0	0.0	RPL7AP30	RPL7A_9_511	ribosomal protein L7a pseudogene 30	pseudo	441034			chr4	113709180	113710056	-	HGNC:35757
100131158	0.0	0.0	0.0	0.0	0.0	0.0	LOC100131158		eukaryotic translation initiation factor 2, subunit 3 gamma, 52kDa pseudogene	pseudo	100131158			chr4	113718206	113719452	-
287	8.570339	391.4474	9.178163	537.2145	8.937171	502.60526	ANK2	ANK-2|LQT4|brank-2	ankyrin 2, neuronal	protein-coding	287	ENSG00000145362	GO:0002027|GO:0003283|GO:0005515|GO:0005622|GO:0005829|GO:0005856|GO:0005886|GO:0005887|GO:0006874|GO:0007411|GO:0010628|GO:0010881|GO:0010882|GO:0014704|GO:0015459|GO:0016323|GO:0016324|GO:0019899|GO:0019901|GO:0030018|GO:0030315|GO:0030507|GO:0030674|GO:0031430|GO:0031647|GO:0031672|GO:0033292|GO:0033365|GO:0034394|GO:0034613|GO:0036309|GO:0036371|GO:0042383|GO:0043034|GO:0043268|GO:0044325|GO:0045211|GO:0048471|GO:0050821|GO:0051117|GO:0051279|GO:0051924|GO:0051928|GO:0055117|GO:0060048|GO:0060307|GO:0070296|GO:0070972|GO:0072659|GO:0072661|GO:0086004|GO:0086005|GO:0086014|GO:0086015|GO:0086046|GO:0086066|GO:0086070|GO:0086091|GO:1901018|GO:1901019|GO:1901021|GO:2001259	chr4	113739239	114304896	+	HGNC:493|MIM:106410|HPRD:00110|Vega:OTTHUMG00000132912
100422627	0.0	0.0	0.0	0.0	0.0	0.0	LOC100422627		TAF4b RNA polymerase II, TATA box binding protein (TBP)-associated factor, 105kDa pseudogene	pseudo	100422627			chr4	113747463	113748760	+
100302188	0.0	0.0	0.0	0.0	0.0	0.0	MIR1243	MIRN1243|hsa-mir-1243	microRNA 1243	miscRNA	100302188			chr4	114028019	114028111	+	HGNC:35304|miRBase:MI0006373
728937	0.0	0.0	0.0	0.0	0.0	0.0	RPS26P25	RPS26_10_512	ribosomal protein S26 pseudogene 25	pseudo	728937			chr4	114135094	114135583	-	HGNC:35730
817	9.082126	558.1315	8.553876	348.5129	9.062683	548.2895	CAMK2D	CAMKD	calcium/calmodulin-dependent protein kinase II delta	protein-coding	817	ENSG00000145349	GO:0000082|GO:0001558|GO:0002026|GO:0002028|GO:0004683|GO:0005516|GO:0005524|GO:0005634|GO:0005654|GO:0005737|GO:0005829|GO:0005886|GO:0005954|GO:0006357|GO:0006468|GO:0006816|GO:0007268|GO:0008016|GO:0010613|GO:0010881|GO:0014704|GO:0018105|GO:0018107|GO:0019221|GO:0030315|GO:0030666|GO:0031432|GO:0031594|GO:0033017|GO:0034704|GO:0043025|GO:0043194|GO:0044325|GO:0046777|GO:0055119|GO:0060314|GO:0060333|GO:0060341|GO:0071277|GO:0086003|GO:1901725|GO:1901897	chr4	114372188	114683083	-	HGNC:1462|MIM:607708|HPRD:09653|Vega:OTTHUMG00000132910
100507209	0.0	0.0	0.0	0.0	0.0	0.0	LOC100507209		uncharacterized LOC100507209	unknown	100507209			chr4	114647555	114649312	-
79642	7.7086797	215.42105	7.8557644	214.81578	8.002809	263.0	ARSJ		arylsulfatase family, member J	protein-coding	79642	ENSG00000180801	GO:0004065|GO:0005576|GO:0005788|GO:0006665|GO:0006687|GO:0043687|GO:0044267|GO:0044281|GO:0046872	chr4	114821440	114900878	-	HGNC:26286|MIM:610010|HPRD:08034|Vega:OTTHUMG00000161067
7368	7.406168	174.67189	7.890461	220.04475	8.067936	275.1447	UGT8	CGT|UGT4	UDP glycosyltransferase 8	protein-coding	7368	ENSG00000174607	GO:0002175|GO:0003851|GO:0006682|GO:0007010|GO:0007417|GO:0007422|GO:0008088|GO:0008489|GO:0016021|GO:0030913|GO:0048812	chr4	115519611	115598202	+	HGNC:12555|MIM:601291|HPRD:03186|Vega:OTTHUMG00000132915
693162	0.0	0.0	0.0	0.0	0.0	0.0	MIR577	MIRN577|hsa-mir-577	microRNA 577	miscRNA	693162			chr4	115577915	115578010	+	HGNC:32833|miRBase:MI0003584
100131828	0.0	0.0	0.0	0.0	0.0	0.0	CIR1P2		corepressor interacting with RBPJ, 1 pseudogene 2	pseudo	100131828			chr4	115634595	115636107	-	HGNC:44012
64579	0.0	0.0	0.0	0.0	0.0	0.0	NDST4	NDST-4|NHSST4	N-deacetylase/N-sulfotransferase (heparan glucosaminyl) 4	protein-coding	64579	ENSG00000138653	GO:0000139|GO:0015012|GO:0015016|GO:0016021|GO:0019213|GO:0030210	chr4	115748927	116035032	-	HGNC:20779|MIM:615039|HPRD:10116|Vega:OTTHUMG00000132916
359776	0.0	0.0	0.0	0.0	0.0	0.0	MRPS33P3		mitochondrial ribosomal protein S33 pseudogene 3	pseudo	359776			chr4	116064138	116064459	+	HGNC:29766
441035	0.0	0.0	0.0	0.0	0.0	0.0	LOC441035		uncharacterized LOC441035	unknown	441035			chr4	116093277	116102640	+
100128462	0.0	0.0	0.0	0.0	0.0	0.0	RPF2P2		ribosome production factor 2 homolog (S. cerevisiae) pseudogene 2	pseudo	100128462			chr4	116549965	116550860	+	HGNC:44015
100131611	0.0	0.0	0.0	0.0	0.0	0.0	PGAM4P2		phosphoglycerate mutase family member 4 pseudogene 2	pseudo	100131611			chr4	116685270	116685917	-	HGNC:42466
132391	0.0	0.0	0.0	0.0	0.0	0.0	KRT18P21		keratin 18 pseudogene 21	pseudo	132391			chr4	116841813	116843189	+	HGNC:33389
645368	0.0	0.0	0.0	0.0	0.0	0.0	EIF3KP3		eukaryotic translation initiation factor 3, subunit K pseudogene 3	pseudo	645368			chr4	116964530	116965280	-	HGNC:44018
57008	0.0	0.0	0.0	0.0	0.0	0.0	RLFP1	RLFP	rearranged L-myc fusion pseudogene 1	pseudo	57008			chr4	117016648	117018256	-	HGNC:16738
100288825	0.0	0.0	0.0	0.0	0.0	0.0	TTC39CP1		tetratricopeptide repeat domain 39C pseudogene 1	pseudo	100288825			chr4	117115187	117115905	-	HGNC:44019
100463500	0.0	0.0	0.0	0.0	0.0	0.0	MTRNR2L13	HN13	MT-RNR2-like 13 (pseudogene)	pseudo	100463500			chr4	117220016	117221478	+	HGNC:37170
100302290	0.0	0.0	0.0	0.0	0.0	0.0	MIR1973	hsa-mir-1973	microRNA 1973	miscRNA	100302290			chr4	117220881	117220924	+	HGNC:37061|miRBase:MI0009983
100288861	0.0	0.0	0.0	0.0	0.0	0.0	TRMT112P1		tRNA methyltransferase 11-2 homolog (S. cerevisiae) pseudogene 1	pseudo	100288861			chr4	117300040	117300610	+	HGNC:44020
100129008	0.0	0.0	0.0	0.0	0.0	0.0	CUL4AP1		cullin 4A pseudogene 1	pseudo	100129008			chr4	117347813	117351602	-	HGNC:44027
344978	0.0	0.0	0.0	0.0	0.0	0.0	ACTN4P1		actinin, alpha 4 pseudogene 1	pseudo	344978			chr4	117519317	117520764	+	HGNC:44028
100421002	0.0	0.0	0.0	0.0	0.0	0.0	HAVCR1P2		hepatitis A virus cellular receptor 1 pseudogene 2	pseudo	100421002			chr4	117779252	117780125	+	HGNC:44035
133022	6.186483	75.0	4.916163	28.0	5.2492914	39.0	TRAM1L1		translocation associated membrane protein 1-like 1	protein-coding	133022	ENSG00000174599	GO:0005789|GO:0015031|GO:0016021	chr4	118004710	118006736	-	HGNC:28371|HPRD:11643|Vega:OTTHUMG00000132956
100270916	0.0	0.0	0.0	0.0	0.0	0.0	RPSAP35	RPSA_13_513	ribosomal protein SA pseudogene 35	pseudo	100270916			chr4	118334618	118335437	+	HGNC:36447
90859	0.0	0.0	0.0	0.0	0.0	0.0	NT5C3AP1	NT5C3P1|UMPH1P	5'-nucleotidase, cytosolic IIIA pseudogene 1	pseudo	90859			chr4	118495644	118497341	-	HGNC:18530
9348	4.4222636	22.078947	3.8555014	13.423542	2.5488517	6.0	NDST3	HSST3	N-deacetylase/N-sulfotransferase (heparan glucosaminyl) 3	protein-coding	9348	ENSG00000164100	GO:0000139|GO:0015012|GO:0015016|GO:0016021|GO:0019213|GO:0030210	chr4	118955500	119179789	+	HGNC:7682|MIM:603950|Vega:OTTHUMG00000132959
100132656	0.0	0.0	0.0	0.0	0.0	0.0	FKBP4P1		FK506 binding protein 4, 59kDa pseudogene 1	pseudo	100132656			chr4	119113882	119116050	-	HGNC:44038
100093630	10.065938	1103.8082	9.49064	667.1336	9.713185	860.6579	SNHG8	LINC00060|NCRNA00060	small nucleolar RNA host gene 8 (non-protein coding)	miscRNA	100093630	ENSG00000269893		chr4	119199917	119200978	+	HGNC:33098
677809	3.1063018	8.868177	1.8644826	3.376842	3.6153185	12.56579	SNORA24	ACA24	small nucleolar RNA, H/ACA box 24	snoRNA	677809	ENSG00000206823		chr4	119200345	119200475	+	HGNC:32614
8492	7.831043	234.48933	7.909282	222.93422	7.901426	245.15265	PRSS12	BSSP-3|BSSP3|MRT1	protease, serine, 12 (neurotrypsin, motopsin)	protein-coding	8492	ENSG00000164099	GO:0004252|GO:0005044|GO:0005576|GO:0005886|GO:0006508|GO:0006887|GO:0008236|GO:0030424|GO:0030425|GO:0031410|GO:0031638|GO:0043083|GO:0043195	chr4	119201193	119273922	-	HGNC:9477|MIM:606709|HPRD:05989|Vega:OTTHUMG00000161166
100128177	0.0	0.0	0.0	0.0	0.0	0.0	NDUFS5P5		NADH dehydrogenase (ubiquinone) Fe-S protein 5, 15kDa (NADH-coenzyme Q reductase) pseudogene 5	pseudo	100128177			chr4	119321551	119322023	-	HGNC:44043
645455	6.830398	117.19228	6.63237	92.0	6.796779	114.00001	CEP170P1	CEP170L|FAM68B|KIAA0470L	centrosomal protein 170kDa pseudogene 1	pseudo	645455	ENSG00000154608	GO:0042802	chr4	119437495	119475359	+	HGNC:28364
101929676	0.0	0.0	0.0	0.0	0.0	0.0	LOC101929676		uncharacterized LOC101929676	miscRNA	101929676			chr4	119512950	119526901	+
101929712	0.0	0.0	0.0	0.0	0.0	0.0	LOC101929712		uncharacterized LOC101929712	miscRNA	101929712			chr4	119541202	119548345	+
729218	7.082186	139.53876	7.5764136	177.0	7.223385	153.2237	LOC729218		uncharacterized LOC729218	pseudo	729218			chr4	119551084	119556180	+
100420203	0.0	0.0	0.0	0.0	0.0	0.0	CICP16		capicua transcriptional repressor pseudogene 16	pseudo	100420203			chr4	119557825	119559941	-	HGNC:38550
101929741	0.0	0.8289473	0.0	0.0	0.0	0.0	LOC101929741		uncharacterized LOC101929741	miscRNA	101929741			chr4	119585243	119606496	-
57721	7.5204086	189.0658	6.1311755	65.0	7.0768523	138.42525	METTL14		methyltransferase like 14	protein-coding	57721	ENSG00000145388	GO:0001510|GO:0005634|GO:0016422	chr4	119606525	119633425	+	HGNC:29330|HPRD:13879|Vega:OTTHUMG00000161167
9871	9.62995	815.9209	8.702788	386.4079	8.620267	403.48685	SEC24D		SEC24 family, member D (S. cerevisiae)	protein-coding	9871	ENSG00000150961	GO:0000139|GO:0002474|GO:0003674|GO:0005789|GO:0005829|GO:0006886|GO:0006888|GO:0008270|GO:0012507|GO:0016044|GO:0018279|GO:0019886|GO:0030127|GO:0043687|GO:0044267|GO:0044281|GO:0048208|GO:0048471	chr4	119643978	119757326	-	HGNC:10706|MIM:607186|HPRD:06218|Vega:OTTHUMG00000132957
171024	2.765019	7.0	1.1088079	2.0	1.9638891	4.0	SYNPO2		synaptopodin 2	protein-coding	171024	ENSG00000172403	GO:0003779|GO:0005515|GO:0005634|GO:0015629|GO:0030018|GO:0051371|GO:0071889	chr4	119809996	119982402	+	HGNC:17732|HPRD:15456|Vega:OTTHUMG00000161165
51778	0.0	0.0	0.0	0.0	0.0	0.0	MYOZ2	C4orf5|CMH16|CS-1	myozenin 2	protein-coding	51778	ENSG00000172399	GO:0003779|GO:0005515|GO:0008150|GO:0015629|GO:0030017|GO:0030018|GO:0030346|GO:0031433	chr4	120056939	120108944	+	HGNC:1330|MIM:605602|HPRD:05724|Vega:OTTHUMG00000132968
101929762	0.0	0.0	0.1088079	1.0	0.0	0.0	LOC101929762		uncharacterized LOC101929762	miscRNA	101929762			chr4	120113928	120133799	-
285415	0.0	0.0	0.0	0.0	0.0	0.0	MRPL42P1		mitochondrial ribosomal protein L42 pseudogene 1	pseudo	285415			chr4	120116421	120116846	-	HGNC:29710
54532	7.9230685	249.9342	7.0276713	121.0	7.4151	175.0	USP53		ubiquitin specific peptidase 53	protein-coding	54532	ENSG00000145390	GO:0004221|GO:0005575|GO:0006511|GO:0008150	chr4	120133782	120216673	+	HGNC:29255|HPRD:11669|Vega:OTTHUMG00000161331
401152	10.0688	1106.0	9.410304	631.0	9.533745	759.9998	C4orf3		chromosome 4 open reading frame 3	protein-coding	401152		GO:0016021	chr4	120217574	120225600	-	HGNC:19225|HPRD:14223
2169	0.0	0.0	0.0	0.0	0.0	0.0	FABP2	FABPI|I-FABP	fatty acid binding protein 2, intestinal	protein-coding	2169	ENSG00000145384	GO:0005324|GO:0005504|GO:0005886|GO:0005902|GO:0006631|GO:0007586|GO:0045179|GO:0050892	chr4	120238405	120243316	-	HGNC:3556|MIM:134640|HPRD:00611|Vega:OTTHUMG00000132972
729249	0.0	0.0	0.0	0.0	0.0	0.0	KLHL2P1	MAVP1	kelch-like family member 2 pseudogene 1	pseudo	729249			chr4	120255484	120299388	+	HGNC:44046
201989	0.0	0.0	0.0	0.0	0.0	0.0	GK6P	GK7P|GKP1	glycerol kinase 6 pseudogene	pseudo	201989			chr4	120314018	120316225	-	HGNC:23263
100131884	0.0	0.0	0.0	0.0	0.0	0.0	LOC100131884		capicua transcriptional repressor pseudogene	pseudo	100131884			chr4	120324236	120326737	+
401149	0.0	0.0	0.0	0.0	0.0	0.0	FLJ14186		uncharacterized LOC401149	miscRNA	401149			chr4	120326678	120331815	-
101926894	0.0	0.0	0.0	0.0	0.0	0.0	LOC101926894		uncharacterized LOC101926894	miscRNA	101926894			chr4	120333678	120341678	-
101926918	0.0	0.0	0.0	0.0	0.0	0.0	LOC101926918		uncharacterized LOC101926918	miscRNA	101926918			chr4	120350750	120370138	-
101926936	0.0	0.0	0.0	0.0	0.0	0.0	LOC101926936		uncharacterized LOC101926936	miscRNA	101926936			chr4	120362064	120365584	-
100507306	0.0	0.0	0.0	0.0	0.0	0.0	LOC100507306		uncharacterized LOC100507306	miscRNA	100507306			chr4	120370722	120375784	-
645513	6.235013	77.565796	5.4288363	39.94737	6.208065	75.80262	LOC645513		uncharacterized LOC645513	miscRNA	645513	ENSG00000245958		chr4	120375938	120420747	+
8654	5.279592	40.0	4.430736	20.0	4.87078	30.000004	PDE5A	CGB-PDE|CN5A|PDE5	phosphodiesterase 5A, cGMP-specific	protein-coding	8654	ENSG00000138735	GO:0004114|GO:0005575|GO:0005829|GO:0007165|GO:0007596|GO:0008270|GO:0009187|GO:0010613|GO:0030553|GO:0042130|GO:0043406|GO:0046069|GO:0047555|GO:0055118|GO:0055119|GO:0060282	chr4	120415550	120549981	-	HGNC:8784|MIM:603310|HPRD:04497|Vega:OTTHUMG00000132971
101926979	0.0	0.0	0.0	0.0	0.0	0.0	LOC101926979		uncharacterized LOC101926979	miscRNA	101926979			chr4	120469709	120473180	+
101927007	0.0	0.0	0.0	0.0	0.0	0.0	LOC101927007		uncharacterized LOC101927007	miscRNA	101927007			chr4	120720261	120725670	-
100996694	0.0	0.0	0.0	0.0	0.0	0.0	LOC100996694		uncharacterized LOC100996694	miscRNA	100996694	ENSG00000250392		chr4	120860695	120885448	+
4085	8.6581955	416.02637	9.286753	579.2107	9.854154	948.99994	MAD2L1	HSMAD2|MAD2	MAD2 mitotic arrest deficient-like 1 (yeast)	protein-coding	4085	ENSG00000164109	GO:0000070|GO:0000278|GO:0000776|GO:0000777|GO:0000922|GO:0005515|GO:0005634|GO:0005643|GO:0005829|GO:0007093|GO:0007094|GO:0031145|GO:0042177|GO:0042803|GO:0043066|GO:0048471|GO:0051301|GO:0051436|GO:0051439|GO:0060564|GO:0072686|GO:0090267	chr4	120980579	120988013	-	HGNC:6763|MIM:601467|HPRD:03274|Vega:OTTHUMG00000132967
100289220	0.0	0.0	0.0	0.0	0.0	0.0	LTV1P1		LTV1 homolog (S. cerevisiae) pseudogene 1	pseudo	100289220			chr4	121012204	121013416	-	HGNC:44049
344988	0.0	0.0	0.0	0.0	0.0	0.0	SAR1AP3	SAR1P3	SAR1 homolog A (S. cerevisiae) pseudogene 3	pseudo	344988			chr4	121263135	121266015	+	HGNC:32317
11107	5.9421573	63.31579	5.1737633	33.473686	5.987716	65.06579	PRDM5	BCS2|PFM2	PR domain containing 5	protein-coding	11107	ENSG00000138738	GO:0000278|GO:0000976|GO:0005515|GO:0005634|GO:0006351|GO:0008168|GO:0016575|GO:0043565|GO:0044212|GO:0045892|GO:0046872|GO:0051567|GO:0070491	chr4	121613068	121844021	-	HGNC:9349|MIM:614161|HPRD:17902|Vega:OTTHUMG00000132970
100419158	0.0	0.0	0.0	0.0	0.0	0.0	SETP12		SET pseudogene 12	pseudo	100419158			chr4	121817273	121817804	-	HGNC:42931
79625	4.542627	24.0	3.9161627	14.0	4.051352	17.0	NDNF	C4orf31	neuron-derived neurotrophic factor	protein-coding	79625	ENSG00000173376	GO:0001764|GO:0005539|GO:0005576|GO:0008201|GO:0010811|GO:0010976|GO:0016049|GO:0019800|GO:0030198|GO:0031012|GO:0043524	chr4	121956782	121993673	-	HGNC:26256|HPRD:08019|Vega:OTTHUMG00000132973
79931	0.0	0.0	0.0	0.0	0.0	0.0	TNIP3	ABIN-3|LIND	TNFAIP3 interacting protein 3	protein-coding	79931	ENSG00000050730	GO:0002756|GO:0006954|GO:0031593|GO:0034142|GO:0043124|GO:0071222	chr4	122052564	122148621	-	HGNC:19315|MIM:608019|HPRD:16268|Vega:OTTHUMG00000132969
84109	2.957664	8.0	2.9161627	7.0	3.4233208	11.0	QRFPR	AQ27|GPR103|SP9155	pyroglutamylated RFamide peptide receptor	protein-coding	84109		GO:0004930|GO:0004983|GO:0005886|GO:0007186|GO:0016021	chr4	122249797	122302181	-	HGNC:15565|MIM:606925|HPRD:09494
100418710	0.0	0.0	0.0	0.0	0.0	0.0	LOC100418710		KIAA1191 pseudogene	pseudo	100418710			chr4	122290588	122291443	-
101927052	0.0	0.0	0.0	0.0	0.0	0.0	LOC101927052		uncharacterized LOC101927052	miscRNA	101927052			chr4	122313882	122413594	+
308	11.825337	3737.0208	11.94776	3663.3586	11.915249	3960.2068	ANXA5	ANX5|ENX2|PP4|RPRGL3	annexin A5	protein-coding	308	ENSG00000164111	GO:0004859|GO:0005509|GO:0005543|GO:0005544|GO:0005622|GO:0005737|GO:0007165|GO:0007596|GO:0009897|GO:0010033|GO:0043066|GO:0050819|GO:0070062|GO:0072563	chr4	122589152	122618147	-	HGNC:543|MIM:131230|HPRD:00568|Vega:OTTHUMG00000133034
132332	0.0	0.0	0.0	0.0	0.0	0.0	TMEM155		transmembrane protein 155	protein-coding	132332	ENSG00000164112	GO:0005576	chr4	122680085	122686340	-	HGNC:26418|HPRD:08089|Vega:OTTHUMG00000133035
100192379	0.0	0.0	0.0	0.0	0.0	0.0	PP12613		uncharacterized LOC100192379	miscRNA	100192379	ENSG00000226757		chr4	122685740	122687963	+
5393	8.431753	355.59436	9.011659	478.65787	9.246493	622.7908	EXOSC9	PM/Scl-75|PMSCL1|RRP45|Rrp45p|p5|p6	exosome component 9	protein-coding	5393	ENSG00000123737	GO:0000175|GO:0000176|GO:0000178|GO:0000288|GO:0000956|GO:0003723|GO:0004532|GO:0005634|GO:0005730|GO:0005737|GO:0005829|GO:0006364|GO:0006955|GO:0010467|GO:0016070|GO:0016071|GO:0017091|GO:0030307|GO:0043928|GO:0071028|GO:0071035	chr4	122722472	122738176	+	HGNC:9137|MIM:606180|HPRD:07315|Vega:OTTHUMG00000128783
890	9.822129	932.1801	11.138648	2090.8013	11.391595	2754.75	CCNA2	CCN1|CCNA	cyclin A2	protein-coding	890	ENSG00000145386	GO:0000079|GO:0000086|GO:0000278|GO:0001939|GO:0001940|GO:0005515|GO:0005634|GO:0005654|GO:0005737|GO:0007067|GO:0007095|GO:0007265|GO:0019901|GO:0045893|GO:0051301	chr4	122737599	122745088	-	HGNC:1578|MIM:123835|HPRD:00453|Vega:OTTHUMG00000133072
55212	9.193741	603.02625	7.999385	237.30144	7.982309	259.2895	BBS7	BBS2L1	Bardet-Biedl syndrome 7	protein-coding	55212	ENSG00000138686	GO:0001654|GO:0001947|GO:0005515|GO:0005737|GO:0005813|GO:0007224|GO:0007368|GO:0007420|GO:0007601|GO:0008104|GO:0032402|GO:0034464|GO:0045444|GO:0048546|GO:0051877|GO:0060021|GO:0060170|GO:0060173|GO:0060271	chr4	122745484	122791652	-	HGNC:18758|MIM:607590|HPRD:07399|Vega:OTTHUMG00000133076
7222	3.5801013	12.315789	4.5011253	21.0	5.093172	35.0	TRPC3	TRP3	transient receptor potential cation channel, subfamily C, member 3	protein-coding	7222	ENSG00000138741	GO:0005262|GO:0005515|GO:0005886|GO:0005887|GO:0006816|GO:0007411|GO:0007596|GO:0007602|GO:0010524|GO:0015279|GO:0030168|GO:0033198|GO:0051592|GO:0070588|GO:0070679	chr4	122800183	122872909	-	HGNC:12335|MIM:602345|HPRD:15999|Vega:OTTHUMG00000133069
84162	9.349546	671.79755	7.705062	193.5086	8.6185255	402.99997	KIAA1109	FSA|Tweek	KIAA1109	protein-coding	84162	ENSG00000138688	GO:0001558|GO:0005515|GO:0005634|GO:0016020|GO:0016021|GO:0030856	chr4	123091758	123283914	+	HGNC:26953|MIM:611565|Vega:OTTHUMG00000150116
132612	0.0	0.0	0.0	0.0	0.0	0.0	ADAD1	Tenr	adenosine deaminase domain containing 1 (testis-specific)	protein-coding	132612	ENSG00000164113	GO:0003723|GO:0004000|GO:0005634|GO:0006396|GO:0007275|GO:0007286	chr4	123300121	123350947	+	HGNC:30713|MIM:614130|HPRD:15594|Vega:OTTHUMG00000150128
3558	0.0	0.0	0.0	0.0	0.0	0.0	IL2	IL-2|TCGF|lymphokine	interleukin 2	protein-coding	3558		GO:0001933|GO:0002903|GO:0005125|GO:0005134|GO:0005576|GO:0005615|GO:0006955|GO:0007155|GO:0007204|GO:0007205|GO:0007267|GO:0008083|GO:0008284|GO:0019209|GO:0030101|GO:0030217|GO:0030246|GO:0030307|GO:0030890|GO:0031851|GO:0032729|GO:0032740|GO:0034105|GO:0042104|GO:0042523|GO:0043066|GO:0043208|GO:0045591|GO:0045822|GO:0045944|GO:0046013|GO:0048304|GO:0050672|GO:0050728|GO:0050729|GO:0051024|GO:0060999	chr4	123372626	123377650	-	HGNC:6001|MIM:147680|HPRD:00979
59067	0.0	0.0	0.0	0.0	0.0	0.0	IL21	IL-21|Za11	interleukin 21	protein-coding	59067	ENSG00000138684	GO:0002729|GO:0005125|GO:0005126|GO:0005134|GO:0005615|GO:0006955|GO:0007165|GO:0008284|GO:0030890|GO:0032733|GO:0032740|GO:0032825|GO:0034105|GO:0042102|GO:0042511|GO:0042517|GO:0045078|GO:0045954|GO:0048469|GO:0050729	chr4	123533783	123542212	-	HGNC:6005|MIM:605384|HPRD:05650|Vega:OTTHUMG00000133073
100996941	0.0	0.0	0.0	0.0	0.0	0.0	IL21-AS1		IL21 antisense RNA 1	miscRNA	100996941			chr4	123540138	123610311	+	HGNC:40299
729338	3.1106162	8.894737	2.1088078	4.0	0.0	0.8815789	CETN4P		centrin EF-hand protein 4, pseudogene	pseudo	729338			chr4	123651344	123653613	-	HGNC:35450
166379	5.658104	52.0	5.6937704	48.0	6.1927075	75.0	BBS12	C4orf24	Bardet-Biedl syndrome 12	protein-coding	166379	ENSG00000181004	GO:0005515|GO:0005524|GO:0005929|GO:0044267|GO:0051131	chr4	123653857	123666098	+	HGNC:26648|MIM:610683|HPRD:08759|Vega:OTTHUMG00000133070
727709	0.0	0.0	0.0	0.0	0.0	0.0	LOC727709		DNA-damage regulated autophagy modulator 1 pseudogene	pseudo	727709			chr4	123660529	123661875	+
100270996	0.0	0.0	0.0	0.0	0.0	0.0	RPL34P12	RPL34_2_514	ribosomal protein L34 pseudogene 12	pseudo	100270996			chr4	123736937	123737272	-	HGNC:35845
2247	9.784213	908.0001	8.48276	331.75	9.049082	543.1447	FGF2	BFGF|FGF-2|FGFB|HBGF-2	fibroblast growth factor 2 (basic)	protein-coding	2247	ENSG00000138685	GO:0000186|GO:0000187|GO:0000189|GO:0001658|GO:0001759|GO:0001938|GO:0002042|GO:0005104|GO:0005125|GO:0005515|GO:0005576|GO:0005615|GO:0005634|GO:0005829|GO:0006661|GO:0006700|GO:0006915|GO:0006935|GO:0007165|GO:0007173|GO:0007265|GO:0007399|GO:0008083|GO:0008201|GO:0008284|GO:0008285|GO:0008286|GO:0008543|GO:0009887|GO:0010001|GO:0010764|GO:0010863|GO:0017134|GO:0021762|GO:0021940|GO:0030198|GO:0030214|GO:0030308|GO:0030324|GO:0030374|GO:0032958|GO:0038095|GO:0042056|GO:0042060|GO:0042660|GO:0043536|GO:0043537|GO:0043552|GO:0045087|GO:0045669|GO:0045765|GO:0045766|GO:0045892|GO:0045893|GO:0045944|GO:0046668|GO:0048011|GO:0048015|GO:0048598|GO:0048678|GO:0048864|GO:0050918|GO:0051209|GO:0051726|GO:0051781|GO:0060045|GO:0060128|GO:0060129|GO:0060548|GO:0060591|GO:0060644|GO:0061045|GO:0070374	chr4	123747863	123819390	+	HGNC:3676|MIM:134920|HPRD:00622|Vega:OTTHUMG00000039506
100271107	0.0	0.0	0.0	0.0	0.0	0.0	RPS26P23	RPS26_4_515	ribosomal protein S26 pseudogene 23	pseudo	100271107			chr4	123761504	123761845	+	HGNC:36332
11162	5.556794	48.473682	6.256682	70.90788	6.8466926	118.01314	NUDT6	ASFGF2|FGF-AS|FGF2AS|GFG-1|GFG1	nudix (nucleoside diphosphate linked moiety X)-type motif 6	protein-coding	11162	ENSG00000170917	GO:0005575|GO:0005634|GO:0005739|GO:0008083|GO:0008150|GO:0016787	chr4	123813799	123844159	-	HGNC:8053|MIM:606261|HPRD:05880|Vega:OTTHUMG00000039507
166378	6.68417	105.8961	7.2787333	144.0	7.8707795	240.0	SPATA5	AFG2|SPAF	spermatogenesis associated 5	protein-coding	166378		GO:0005524|GO:0005737|GO:0005739|GO:0007275|GO:0007283|GO:0017111|GO:0030154	chr4	123844225	124240604	+	HGNC:18119|MIM:613940|HPRD:11595
494447	0.0	0.0	0.0	0.0	0.0	0.0	COILP2	COILP-2	coilin pseudogene 2	pseudo	494447			chr4	123944889	123947245	+	HGNC:25389
10252	8.166797	295.9342	6.276564	71.891846	6.7352047	109.23685	SPRY1	hSPRY1	sprouty homolog 1, antagonist of FGF signaling (Drosophila)	protein-coding	10252	ENSG00000164056	GO:0001656|GO:0001657|GO:0001759|GO:0005515|GO:0005737|GO:0005829|GO:0005886|GO:0007173|GO:0008285|GO:0030027|GO:0034261|GO:0040037|GO:0042059|GO:0043407|GO:0046580|GO:0051387|GO:0070373	chr4	124317950	124324915	+	HGNC:11269|MIM:602465|HPRD:06782|Vega:OTTHUMG00000133071
100189197	0.0	0.0	0.0	0.0	0.0	0.0	TRNAC16		transfer RNA cysteine 16 (anticodon GCA)	tRNA	100189197			chr4	124430005	124430076	-	HGNC:34760
285419	0.0	0.0	0.0	0.0	0.0	0.0	LOC285419		uncharacterized LOC285419	miscRNA	285419	ENSG00000249464		chr4	124573940	124851518	+
100271167	0.0	0.0	0.0	0.0	0.0	0.0	RPL21P50	RPL21_18_516	ribosomal protein L21 pseudogene 50	pseudo	100271167			chr4	124666868	124667422	-	HGNC:36433
645773	0.0	0.0	0.0	0.0	0.0	0.0	LOC645773		tubulin, alpha 4a pseudogene	pseudo	645773			chr4	125356828	125358340	-
391696	0.0	0.0	0.0	0.0	0.0	0.0	TECRP2		trans-2,3-enoyl-CoA reductase pseudogene 2	pseudo	391696			chr4	125383913	125385015	-	HGNC:44051
101927087	0.0	0.0	0.0	0.0	0.0	0.0	LOC101927087		uncharacterized LOC101927087	miscRNA	101927087			chr4	125421097	125479589	-
57182	9.544973	769.25	8.964046	463.1184	9.535036	760.6808	ANKRD50		ankyrin repeat domain 50	protein-coding	57182	ENSG00000151458		chr4	125585204	125633887	-	HGNC:29223|HPRD:13843|Vega:OTTHUMG00000161398
79633	8.071406	277.0	7.8092475	208.0	7.933541	250.67105	FAT4	CDHF14|CDHR11|FAT-J|FATJ|NBLA00548	FAT atypical cadherin 4	protein-coding	79633	ENSG00000196159	GO:0005509|GO:0005515|GO:0005886|GO:0007156|GO:0016021	chr4	126237567	126414087	+	HGNC:23109|MIM:612411|HPRD:07637|Vega:OTTHUMG00000133100
100302267	0.0	0.0	0.0	0.0	0.0	0.0	MIR2054	hsa-mir-2054	microRNA 2054	miscRNA	100302267			chr4	126428414	126428462	+	HGNC:37070|miRBase:MI0010488
100289295	0.0	0.0	0.0	0.0	0.0	0.0	NUPL1P1		nucleoporin like 1 pseudogene 1	pseudo	100289295			chr4	126602663	126603598	-	HGNC:44052
645841	0.0	0.0	0.0	0.0	0.0	0.0	TMEM248P1		transmembrane protein 248 pseudogene 1	pseudo	645841			chr4	126644428	126645372	-	HGNC:44053
101927109	0.0	0.0	0.0	0.0	0.0	0.0	LOC101927109		uncharacterized LOC101927109	miscRNA	101927109			chr4	126985329	126993455	+
100419353	0.0	0.0	0.0	0.0	0.0	0.0	LOC100419353		histone cluster 3, H3 pseudogene	pseudo	100419353			chr4	127027297	127028078	-
132817	0.0	0.0	0.0	0.0	0.0	0.0	RBM48P1		RNA binding motif protein 48 pseudogene 1	pseudo	132817			chr4	127484790	127485928	+	HGNC:44054
101060158	0.0	0.0	0.0	0.0	0.0	0.0	LOC101060158		diamine acetyltransferase 1-like	pseudo	101060158			chr4	128419483	128419976	+
27152	6.2614446	78.99999	6.318261	74.0	6.5243225	94.38158	INTU	INT|PDZD6|PDZK6	inturned planar cell polarity protein	protein-coding	27152	ENSG00000164066	GO:0005737|GO:0007399|GO:0008589|GO:0009986|GO:0021513|GO:0042384|GO:0060173	chr4	128554087	128637934	+	HGNC:29239|MIM:610621|HPRD:15113|Vega:OTTHUMG00000161202
83447	0.95766413	2.0	0.0	0.0	0.0	0.0	SLC25A31	AAC4|ANT4|SFEC35kDa	solute carrier family 25 (mitochondrial carrier; adenine nucleotide translocator), member 31	protein-coding	83447	ENSG00000151475	GO:0005215|GO:0005739|GO:0005743|GO:0005929|GO:0016021|GO:0055085	chr4	128651555	128695447	+	HGNC:25319|MIM:610796|HPRD:13160|Vega:OTTHUMG00000133300
22824	10.629653	1631.5065	9.10228	509.6883	9.674265	837.7499	HSPA4L	APG-1|HSPH3|Osp94	heat shock 70kDa protein 4-like	protein-coding	22824		GO:0005524|GO:0005634|GO:0005737|GO:0006457|GO:0006986	chr4	128703453	128754526	+	HGNC:17041|HPRD:07137
653156	0.0	0.0	0.0	0.0	0.0	0.0	RPL21P53	RPL21_19_517	ribosomal protein L21 pseudogene 53	pseudo	653156			chr4	128733829	128734395	-	HGNC:36574
10733	8.029479	269.0658	8.263626	285.0	9.016458	531.0	PLK4	SAK|STK18	polo-like kinase 4	protein-coding	10733	ENSG00000142731	GO:0000086|GO:0000278|GO:0004674|GO:0004713|GO:0005515|GO:0005524|GO:0005730|GO:0005813|GO:0005814|GO:0005829|GO:0006468|GO:0007099|GO:0032154|GO:0046601|GO:0060707	chr4	128802016	128820377	+	HGNC:11397|MIM:605031|HPRD:10387|Vega:OTTHUMG00000133301
256471	7.997305	263.13162	7.1311755	129.99998	7.714552	215.36844	MFSD8	CLN7	major facilitator superfamily domain containing 8	protein-coding	256471	ENSG00000164073	GO:0005634|GO:0005730|GO:0005765|GO:0008219|GO:0016021|GO:0043231|GO:0055085	chr4	128838960	128887139	-	HGNC:28486|MIM:611124|HPRD:14557|Vega:OTTHUMG00000133303
101927163	0.0	0.0	0.0	0.0	0.0	0.0	LOC101927163		uncharacterized LOC101927163	miscRNA	101927163			chr4	128854208	128859016	+
80167	6.317702	82.141396	6.3532343	75.815796	6.279873	79.67105	C4orf29		chromosome 4 open reading frame 29	protein-coding	80167	ENSG00000164074	GO:0005576	chr4	128886461	128952455	+	HGNC:26111|HPRD:07953|Vega:OTTHUMG00000133304
55132	8.157815	294.09753	7.848677	213.76315	8.096017	280.55267	LARP1B	LARP2	La ribonucleoprotein domain family, member 1B	protein-coding	55132	ENSG00000138709	GO:0003723	chr4	128982421	129132298	+	HGNC:24704|HPRD:10963|Vega:OTTHUMG00000133343
100270934	0.0	0.0	0.0	0.0	0.0	0.0	RPL15P8	RPL15_2_518	ribosomal protein L15 pseudogene 8	pseudo	100270934			chr4	128990175	128990767	-	HGNC:36390
100419062	0.0	0.0	0.0	0.0	0.0	0.0	FOSL1P1		FOS-like antigen 1 pseudogene 1	pseudo	100419062			chr4	129076544	129077356	+	HGNC:44055
10424	9.748827	886.0	9.4922	667.8553	9.710072	858.8026	PGRMC2	DG6|PMBP	progesterone receptor membrane component 2	protein-coding	10424	ENSG00000164040	GO:0003707|GO:0005496|GO:0016021|GO:0020037|GO:0043401	chr4	129190392	129209984	-	HGNC:16089|MIM:607735|HPRD:09665|Vega:OTTHUMG00000133342
101927184	0.0	0.0	0.0	0.0	0.0	0.0	LOC101927184		uncharacterized LOC101927184	miscRNA	101927184			chr4	129387853	129404687	+
100507487	0.0	0.0	0.0	0.0	0.0	0.0	LOC100507487		uncharacterized LOC100507487	miscRNA	100507487			chr4	129434718	129440617	+
101927259	0.0	0.0	0.0	0.0	0.0	0.0	LOC101927259		uncharacterized LOC101927259	miscRNA	101927259			chr4	129473745	129474614	-
79960	8.85543	476.9737	9.350572	605.40784	9.517771	751.6316	JADE1	JADE1	PHD finger protein 17	protein-coding	79960	ENSG00000077684	GO:0000123|GO:0005515|GO:0005634|GO:0005737|GO:0005739|GO:0006351|GO:0006355|GO:0006915|GO:0006950|GO:0008270|GO:0030308|GO:0043966|GO:0043981|GO:0043982|GO:0043983|GO:0043984	chr4	129730778	129796379	+	HGNC:30027|MIM:610514|HPRD:10151|Vega:OTTHUMG00000161176
132320	7.4096994	175.1	7.712524	194.51212	8.165884	294.47363	SCLT1	CAP-1A|CAP1A|hCAP-1A	sodium channel and clathrin linker 1	protein-coding	132320	ENSG00000151466	GO:0005737|GO:0005813|GO:0005814|GO:0008022|GO:0017080|GO:0030276|GO:0042384|GO:0045111|GO:0045162|GO:0071439	chr4	129805148	130014762	-	HGNC:26406|MIM:611399|HPRD:08700|Vega:OTTHUMG00000133346
132321	6.023753	67.0	5.3567357	38.0	5.8946266	61.0	C4orf33		chromosome 4 open reading frame 33	protein-coding	132321	ENSG00000151470		chr4	130014829	130033843	+	HGNC:27025|HPRD:14049
100127912	0.0	0.0	0.0	0.0	0.0	0.0	LOC100127912		chromosome 2 open reading frame 27B pseudogene	pseudo	100127912			chr4	130054644	130055222	+
391697	0.0	0.0	0.0	0.0	0.0	0.0	ZSWIM5P3		zinc finger, SWIM-type containing 5 pseudogene 3	pseudo	391697			chr4	130057087	130060895	-	HGNC:43770
101927282	0.0	0.0	0.0	0.0	0.0	0.3026316	LOC101927282		uncharacterized LOC101927282	miscRNA	101927282			chr4	130645326	130692633	-
100380271	0.0	0.0	0.0	0.0	0.0	0.0	RNY5P4		RNA, Ro-associated Y5 pseudogene 4	pseudo	100380271			chr4	130781575	130781655	-	HGNC:34085
100128983	0.0	0.0	0.0	0.0	0.0	0.0	LOC100128983		mbt domain containing 1 pseudogene	pseudo	100128983			chr4	130818301	130819056	+
391698	0.0	0.0	0.0	0.0	0.0	0.0	EEF1GP8		eukaryotic translation elongation factor 1 gamma pseudogene 8	pseudo	391698			chr4	130824156	130825399	+	HGNC:44563
360170	0.0	0.0	0.0	0.0	0.0	0.0	CYCSP14	HCP14	cytochrome c, somatic pseudogene 14	pseudo	360170			chr4	130943742	130944038	-	HGNC:24388
100421146	0.0	0.0	0.0	0.0	0.0	0.0	PGBD4P4		piggyBac transposable element derived 4 pseudogene 4	pseudo	100421146			chr4	131415828	131416434	+	HGNC:44076
100421232	0.0	0.0	0.0	0.0	0.0	0.0	GAPDHP56		glyceraldehyde 3 phosphate dehydrogenase pseudogene 56	pseudo	100421232			chr4	131424521	131425496	-	HGNC:38562
101927305	1.9576641	4.0	1.0992852	1.9868422	2.4832633	5.7333336	LOC101927305		uncharacterized LOC101927305	miscRNA	101927305			chr4	132685993	132712637	+
100271209	0.0	0.0	0.0	0.0	0.0	0.0	RPL7AP28	RPL7A_10_519	ribosomal protein L7a pseudogene 28	pseudo	100271209			chr4	132778495	132779062	-	HGNC:35656
100421143	0.0	0.0	0.0	0.0	0.0	0.0	ELL2P2		elongation factor, RNA polymerase II, 2 pseudogene 2	pseudo	100421143			chr4	133288924	133289568	-	HGNC:39344
100419742	0.0	0.0	0.0	0.0	0.0	0.0	R3HDM2P1		R3H domain containing 2 pseudogene 1	pseudo	100419742			chr4	134045259	134047164	+	HGNC:44056
101927359	0.0	0.0	0.0	0.0	0.0	0.0	LOC101927359		uncharacterized LOC101927359	miscRNA	101927359			chr4	134060977	134063924	-
57575	5.79122	57.026318	4.196271	17.0	4.211817	19.0	PCDH10	OL-PCDH|PCDH19	protocadherin 10	protein-coding	57575	ENSG00000138650	GO:0005509|GO:0005886|GO:0007156|GO:0016021	chr4	134070445	134075030	+	HGNC:13404|MIM:608286|HPRD:12204|Vega:OTTHUMG00000161301
132430	0.0	0.0	0.0	0.0	0.0	0.0	PABPC4L		poly(A) binding protein, cytoplasmic 4-like	protein-coding	132430	ENSG00000254535	GO:0000166|GO:0003723	chr4	135117489	135122903	-	HGNC:31955|Vega:OTTHUMG00000161292
345016	0.0	0.0	0.0	0.0	0.0	0.0	PES1P1		pescadillo ribosomal biogenesis factor 1 pseudogene 1	pseudo	345016			chr4	135248148	135250145	+	HGNC:44058
440447	0.0	0.0	0.0	0.0	0.0	0.0	RPS2P27	RPS2_6_520	ribosomal protein S2 pseudogene 27	pseudo	440447			chr4	135873291	135874223	-	HGNC:36876
389223	0.0	0.0	0.0	0.0	0.0	0.0	EEF1A1P35		eukaryotic translation elongation factor 1 alpha 1 pseudogene 35	pseudo	389223			chr4	135966619	135968002	+	HGNC:37913
100418792	0.0	0.0	0.0	0.0	0.0	0.0	KRT18P54		keratin 18 pseudogene 54	pseudo	100418792			chr4	136292335	136293077	-	HGNC:39425
100533844	0.0	0.0	0.0	0.0	0.0	0.0	TARS2P1		threonyl-tRNA synthetase 2, mitochondrial pseudogene	pseudo	100533844			chr4	136486064	136488317	-	HGNC:43712
100507528	0.0	0.0	0.0	0.0	0.0	0.0	LINC00613		long intergenic non-protein coding RNA 613	miscRNA	100507528	ENSG00000248330		chr4	136788138	136834835	-	HGNC:44060
646316	0.0	0.0	0.0	0.0	0.0	0.0	TERF1P3		telomeric repeat binding factor (NIMA-interacting) 1 pseudogene 3	pseudo	646316			chr4	137274665	137277492	-	HGNC:38499
729307	0.0	0.0	0.0	0.0	0.0	0.0	LOC729307		uncharacterized LOC729307	unknown	729307			chr4	138114910	138119521	+
100131921	0.0	0.0	0.0	0.0	0.0	0.0	SERF1AP1		small EDRK-rich factor 1A (telomeric) pseudogene 1	pseudo	100131921			chr4	138222158	138222341	-	HGNC:44061
100289663	0.0	0.0	0.0	0.0	0.0	0.0	STMN1P2		stathmin 1 pseudogene 2	pseudo	100289663			chr4	138346583	138347018	-	HGNC:44063
391701	0.0	0.0	0.0	0.0	0.0	0.0	RPS23P2	RPS23_2_521	ribosomal protein S23 pseudogene 2	pseudo	391701			chr4	138369207	138369704	+	HGNC:36568
54510	3.1275892	9.0	3.6937704	12.0	3.4146664	10.934212	PCDH18	PCDH68L	protocadherin 18	protein-coding	54510	ENSG00000189184	GO:0005509|GO:0005886|GO:0007156|GO:0007420|GO:0016021	chr4	138440073	138453652	-	HGNC:14268|MIM:608287|HPRD:12205|Vega:OTTHUMG00000161348
101927414	0.0	0.0	0.0	0.0	0.0	0.0	LOC101927414		uncharacterized LOC101927414	miscRNA	101927414			chr4	138533703	138584502	-
641365	0.0	0.0	0.0	0.0	0.0	0.0	LINC00616		long intergenic non-protein coding RNA 616	miscRNA	641365	ENSG00000248307		chr4	138948577	139051839	-	HGNC:44065
641364	0.0	1.0	0.0	0.0	0.0	0.0	SLC7A11-AS1		SLC7A11 antisense RNA 1	miscRNA	641364	ENSG00000250033		chr4	139010168	139099331	+	HGNC:44064
23657	7.196069	151.0	6.0630045	62.0	6.6643286	104.0	SLC7A11	CCBR1|xCT	solute carrier family 7 (anionic amino acid transporter light chain, xc- system), member 11	protein-coding	23657	ENSG00000151012	GO:0005515|GO:0005791|GO:0005856|GO:0005886|GO:0006811|GO:0006865|GO:0006979|GO:0007420|GO:0007596|GO:0009636|GO:0015327|GO:0016021|GO:0035094|GO:0050900|GO:0055085|GO:0070306|GO:0070527	chr4	139085248	139163503	-	HGNC:11059|MIM:607933|HPRD:09720|Vega:OTTHUMG00000133396
100874047	0.0	0.0	0.0	0.0	0.0	0.0	LINC00499		long intergenic non-protein coding RNA 499	miscRNA	100874047	ENSG00000251372		chr4	139230865	139345498	+	HGNC:43436
100131429	0.0	0.0	0.0	0.0	0.0	0.0	LOC100131429		armadillo repeat containing 1 pseudogene	pseudo	100131429			chr4	139398387	139403461	-
152594	0.0	0.0	0.0	0.0	0.0	0.0	LOC152594		NIN1/RPN12 binding protein 1 pseudogene	pseudo	152594			chr4	139481801	139483541	+
25819	0.0	0.0	0.0	0.0	0.0	0.0	CCRN4L	CCR4L|NOC	CCR4 carbon catabolite repression 4-like (S. cerevisiae)	protein-coding	25819	ENSG00000151014	GO:0000290|GO:0000932|GO:0003700|GO:0005634|GO:0005654|GO:0006355|GO:0006366|GO:0033962|GO:0048511	chr4	139936913	139967093	+	HGNC:14254|MIM:608468|HPRD:16337|Vega:OTTHUMG00000161271
1998	8.194874	301.75003	8.689414	382.84207	8.707395	428.6052	ELF2	EU32|NERF|NERF-1A|NERF-1B|NERF-1a,b|NERF-2	E74-like factor 2 (ets domain transcription factor)	protein-coding	1998	ENSG00000109381	GO:0003700|GO:0005515|GO:0005634|GO:0005730|GO:0005737|GO:0006351|GO:0006357|GO:0043565|GO:0045892|GO:0045893	chr4	139978871	140060630	-	HGNC:3317|HPRD:16856|Vega:OTTHUMG00000133383
100507617	0.0	0.0	0.0	0.0	0.0	0.0	PPP1R14BP3		protein phosphatase 1, regulatory (inhibitor) subunit 14B pseudogene 3	pseudo	100507617			chr4	140036087	140036528	-	HGNC:16330
84709	1.9576641	4.0	0.1088079	1.0	0.0	1.0	MGARP	C4orf49|CESP-1|HUMMR|OSAP	mitochondria-localized glutamic acid-rich protein	protein-coding	84709	ENSG00000137463	GO:0005515|GO:0005739|GO:0006626|GO:0008089|GO:0008090|GO:0010822|GO:0019896|GO:0031307|GO:0071383|GO:0071456|GO:0097211	chr4	140187317	140201492	-	HGNC:29969|HPRD:17805|Vega:OTTHUMG00000161325
4717	9.511698	751.7105	9.852242	857.1681	9.738373	875.816	NDUFC1	KFYI	NADH dehydrogenase (ubiquinone) 1, subcomplex unknown, 1, 6kDa	protein-coding	4717	ENSG00000109390	GO:0005739|GO:0005743|GO:0005747|GO:0006120|GO:0008137|GO:0016021|GO:0022904|GO:0044237|GO:0044281	chr4	140211071	140223705	-	HGNC:7705|MIM:603844|HPRD:11959|Vega:OTTHUMG00000133387
80155	10.395868	1387.4343	10.202086	1092.3948	10.742316	1756.426	NAA15	Ga19|NARG1|NATH|TBDN100	N(alpha)-acetyltransferase 15, NatA auxiliary subunit	protein-coding	80155	ENSG00000164134	GO:0001525|GO:0005515|GO:0005634|GO:0005667|GO:0005737|GO:0006351|GO:0006474|GO:0008080|GO:0016407|GO:0030154|GO:0043022|GO:0045893	chr4	140222676	140311935	+	HGNC:30782|MIM:608000|HPRD:10471|Vega:OTTHUMG00000137363
100421868	0.0	0.0	0.0	0.0	0.0	0.0	LOC100421868		glucose-fructose oxidoreductase domain containing 2 pseudogene	pseudo	100421868			chr4	140347997	140352038	-
101927451	0.0	0.0	0.0	0.0	0.0	0.0	LOC101927451		uncharacterized LOC101927451	miscRNA	101927451			chr4	140372829	140375214	-
83452	7.6441646	206.0	5.7812333	51.0	6.6503897	103.0	RAB33B	SMC2	RAB33B, member RAS oncogene family	protein-coding	83452	ENSG00000172007	GO:0000139|GO:0005525|GO:0005794|GO:0005796|GO:0006914|GO:0007264|GO:0015031|GO:2000156|GO:2000785	chr4	140374961	140397069	+	HGNC:16075|MIM:605950|HPRD:05808|Vega:OTTHUMG00000133384
80854	10.266302	1268.2632	10.495422	1338.6974	10.586856	1577.0	SETD7	KMT7|SET7|SET7/9|SET9	SET domain containing (lysine methyltransferase) 7	protein-coding	80854	ENSG00000145391	GO:0002039|GO:0005515|GO:0005634|GO:0005694|GO:0006351|GO:0006355|GO:0016279|GO:0016568|GO:0018024|GO:0018026|GO:0018027	chr4	140427192	140477923	-	HGNC:30412|MIM:606594|HPRD:16226|Vega:OTTHUMG00000133385
100462797	0.0	0.0	0.0	0.0	0.0	0.0	FTH1P24	FTHL24	ferritin, heavy polypeptide 1 pseudogene 24	pseudo	100462797			chr4	140467420	140467878	+	HGNC:37642
101927490	0.0	0.0	0.0	0.0	0.0	0.0	LOC101927490		uncharacterized LOC101927490	miscRNA	101927490			chr4	140539290	140544386	-
4258	0.95766413	2.0	0.1088079	1.0	0.0	1.0	MGST2	GST2|MGST-II	microsomal glutathione S-transferase 2	protein-coding	4258	ENSG00000085871	GO:0004364|GO:0004464|GO:0004602|GO:0005635|GO:0005789|GO:0005886|GO:0006750|GO:0006805|GO:0008047|GO:0016021|GO:0019370|GO:0043231|GO:0044281|GO:1901687	chr4	140586922	140661899	+	HGNC:7063|MIM:601733|HPRD:03436|Vega:OTTHUMG00000133382
644914	0.0	0.0	0.0	0.0	0.0	0.0	H3F3AP6	p21	H3 histone, family 3A, pseudogene 6	pseudo	644914			chr4	140618780	140619789	-	HGNC:42982
55534	6.002058	66.0	7.0156984	119.99999	6.6781344	105.0	MAML3	CAGH3|ERDA3|GDN|MAM-2|MAM2|TNRC3	mastermind-like 3 (Drosophila)	protein-coding	55534	ENSG00000196782	GO:0003713|GO:0005634|GO:0005654|GO:0005730|GO:0006367|GO:0007219|GO:0010467|GO:0016607|GO:0045944	chr4	140637546	141075233	-	HGNC:16272|MIM:608991|HPRD:10066|Vega:OTTHUMG00000161441
101927544	0.0	0.0	0.0	0.0	0.0	0.0	LOC101927544		uncharacterized LOC101927544	miscRNA	101927544			chr4	140980139	140984849	+
101927516	0.0	0.0	0.0	0.0	0.0	0.0	LOC101927516		uncharacterized LOC101927516	miscRNA	101927516			chr4	141049098	141056276	+
60592	10.029331	1076.1526	8.080352	251.0	8.648869	411.5658	SCOC	SCOCO	short coiled-coil protein	protein-coding	60592	ENSG00000153130	GO:0000139|GO:0005515|GO:0005768|GO:0005802|GO:0005829|GO:0016239	chr4	141178440	141303710	+	HGNC:20335|HPRD:18027|Vega:OTTHUMG00000133416
100129858	0.0	0.0	0.0	0.0	0.0	0.0	LOC100129858		uncharacterized LOC100129858	miscRNA	100129858	ENSG00000196951		chr4	141204880	141294546	-
730747	0.0	0.0	0.0	0.0	0.0	0.0	RPL14P3	RPL14_2_522	ribosomal protein L14 pseudogene 3	pseudo	730747			chr4	141287356	141288046	-	HGNC:36638
1047	7.285985	160.71054	7.0630045	124.0	7.5097685	186.86845	CLGN		calmegin	protein-coding	1047	ENSG00000153132	GO:0005509|GO:0005635|GO:0005783|GO:0005789|GO:0006457|GO:0006461|GO:0007338|GO:0007339|GO:0016021|GO:0051082	chr4	141309607	141348815	-	HGNC:2060|MIM:601858|HPRD:03513|Vega:OTTHUMG00000133414
152586	0.0	0.0	0.0	0.0	0.0	0.0	LOC152586		glycosyltransferase 54 domain-containing protein	protein-coding	152586		GO:0005576|GO:0005975|GO:0016020|GO:0016758	chr4	141364529	141419531	-	MIM:610310|HPRD:18736
646484	0.0	0.0	0.0	0.0	0.0	0.0	LOC646484		uncharacterized LOC646484	unknown	646484			chr4	141418880	141422484	+
255520	8.229127	309.0	7.752664	200.0	8.278872	318.46307	ELMOD2	9830169G11Rik	ELMO/CED-12 domain containing 2	protein-coding	255520	ENSG00000179387	GO:0005096|GO:0005856|GO:0006909|GO:0043547|GO:0050688|GO:0051607	chr4	141445312	141474924	+	HGNC:28111|MIM:610196|HPRD:13267|Vega:OTTHUMG00000133417
7350	0.0	0.0	0.0	0.0	0.0	0.0	UCP1	SLC25A7|UCP	uncoupling protein 1 (mitochondrial, proton carrier)	protein-coding	7350		GO:0005739|GO:0005743|GO:0006357|GO:0006839|GO:0015992|GO:0016021|GO:0017077|GO:0022904|GO:0044237|GO:0044281|GO:0050873	chr4	141481050	141489959	-	HGNC:12517|MIM:113730|HPRD:00221
23158	9.473409	732.0228	8.30848	293.99997	8.208065	303.2105	TBC1D9	MDR1	TBC1 domain family, member 9 (with GRAM domain)	protein-coding	23158	ENSG00000109436	GO:0005097|GO:0005509	chr4	141541936	141677471	-	HGNC:21710|HPRD:11115|Vega:OTTHUMG00000161405
644962	0.0	0.0	0.0	0.0	0.0	0.0	TNRC18P1		TNRC18P1	pseudo	644962			chr4	141562345	141564234	-	HGNC:43881
57484	6.282285	80.14947	4.63237	23.000002	4.211817	19.0	RNF150		ring finger protein 150	protein-coding	57484	ENSG00000170153	GO:0008270|GO:0016021	chr4	141786725	142054616	-	HGNC:23138|HPRD:15258|Vega:OTTHUMG00000161380
27309	8.646927	412.78955	8.797058	412.50003	9.009469	528.4342	ZNF330	HSA6591|NOA36	zinc finger protein 330	protein-coding	27309	ENSG00000109445	GO:0000775|GO:0005730|GO:0008150|GO:0008270|GO:0030496|GO:0046872	chr4	142142041	142155850	+	HGNC:15462|MIM:609550|HPRD:15775|Vega:OTTHUMG00000133413
100507639	7.2232733	153.87439	6.766268	100.94737	6.997281	130.9972	LOC100507639		uncharacterized LOC100507639	miscRNA	100507639	ENSG00000248810		chr4	142242278	142253771	-
3600	4.5402517	23.960526	3.5682397	11.0	4.771244	28.0	IL15	IL-15	interleukin 15	protein-coding	3600	ENSG00000164136	GO:0001779|GO:0001866|GO:0005125|GO:0005126|GO:0005515|GO:0005576|GO:0005615|GO:0005634|GO:0005737|GO:0005768|GO:0005794|GO:0005887|GO:0006954|GO:0006955|GO:0007165|GO:0007267|GO:0007568|GO:0008284|GO:0014732|GO:0016020|GO:0030212|GO:0032740|GO:0032819|GO:0032825|GO:0034105|GO:0042102|GO:0042517|GO:0045062|GO:0045580|GO:0048469|GO:0048535|GO:0048662|GO:0050691|GO:0050729|GO:0050778|GO:0071305	chr4	142557749	142655140	+	HGNC:5977|MIM:600554|HPRD:02776|Vega:OTTHUMG00000133418
8821	8.797448	458.1842	8.423816	318.46872	8.383018	342.3026	INPP4B		inositol polyphosphate-4-phosphatase, type II, 105kDa	protein-coding	8821	ENSG00000109452	GO:0005794|GO:0005829|GO:0006644|GO:0006661|GO:0006874|GO:0007165|GO:0008289|GO:0016316|GO:0034594|GO:0034597|GO:0043647|GO:0044281|GO:0045671|GO:0046822|GO:0046850|GO:0051896	chr4	142949182	143767604	-	HGNC:6075|MIM:607494|HPRD:06322
100270834	0.0	0.0	0.0	0.0	0.0	0.0	RPL5P13	RPL5_5_523	ribosomal protein L5 pseudogene 13	pseudo	100270834			chr4	143208070	143208778	-	HGNC:37023
100130178	0.0	0.0	0.0	0.0	0.0	0.0	LSM3P4		LSM3 homolog, U6 small nuclear RNA associated (S. cerevisiae) pseudogene 4	pseudo	100130178			chr4	143238367	143238927	+	HGNC:44349
101927613	0.0	0.0	0.0	0.0	0.0	0.0	LOC101927613		uncharacterized LOC101927613	miscRNA	101927613			chr4	143487193	143529059	+
401157	0.0	0.0	0.0	0.0	0.0	0.0	FLJ44477		FLJ44477 protein	unknown	401157			chr4	143766690	143769122	+
100287014	0.0	0.0	0.0	0.0	0.0	0.0	LOC100287014		LysM, putative peptidoglycan-binding, domain containing 4 pseudogene	pseudo	100287014			chr4	143966280	143967028	+
84640	9.154622	586.8946	8.278865	288.02634	8.682287	421.2106	USP38	HP43.8KD	ubiquitin specific peptidase 38	protein-coding	84640		GO:0004221|GO:0006511|GO:0008234	chr4	144106070	144136716	+	HGNC:20067|HPRD:15635
2549	6.7721267	112.55316	6.6166024	91.0	6.8707795	120.0	GAB1		GRB2-associated binding protein 1	protein-coding	2549	ENSG00000109458	GO:0004871|GO:0005070|GO:0005515|GO:0005543|GO:0005829|GO:0006979|GO:0007173|GO:0007257|GO:0007507|GO:0008283|GO:0008286|GO:0008543|GO:0008544|GO:0030334|GO:0038095|GO:0045087|GO:0048008|GO:0048011|GO:0048015|GO:0060711|GO:0070102	chr4	144257983	144395718	+	HGNC:4066|MIM:604439|HPRD:05116|Vega:OTTHUMG00000161432
100423017	0.0	0.0	0.0	0.0	0.0	0.0	MIR3139		microRNA 3139	miscRNA	100423017			chr4	144264613	144264688	+	HGNC:38201|miRBase:MI0014162
645018	0.0	0.0	0.0	0.0	0.0	0.0	RPS2P20	RPS2_7_524	ribosomal protein S2 pseudogene 20	pseudo	645018			chr4	144270382	144271293	-	HGNC:35992
100128888	0.0	0.0	0.0	0.0	0.0	0.0	RPSAP36	RPSA_14_525	ribosomal protein SA pseudogene 36	pseudo	100128888			chr4	144346129	144347137	+	HGNC:35727
8467	10.762204	1788.507	10.157295	1059.0	10.680416	1682.6586	SMARCA5	ISWI|SNF2H|WCRF135|hISWI|hSNF2H	SWI/SNF related, matrix associated, actin dependent regulator of chromatin, subfamily a, member 5	protein-coding	8467	ENSG00000153147	GO:0000183|GO:0000793|GO:0003677|GO:0004386|GO:0005515|GO:0005524|GO:0005634|GO:0005654|GO:0005677|GO:0005730|GO:0006200|GO:0006302|GO:0006334|GO:0006338|GO:0006352|GO:0006357|GO:0009790|GO:0016584|GO:0016589|GO:0016887|GO:0031213|GO:0031491|GO:0034080|GO:0042393|GO:0043044|GO:0043596|GO:0045893	chr4	144434616	144478642	+	HGNC:11101|MIM:603375|HPRD:04538|Vega:OTTHUMG00000161474
100128055	0.0	1.0	1.1088079	2.0	0.0	1.0	SMARCA5-AS1		SMARCA5 antisense RNA 1	miscRNA	100128055	ENSG00000245112		chr4	144434625	144435990	-	HGNC:39982
441046	1.9576641	4.0	3.1040545	7.9736843	3.2858171	10.0	GUSBP5	GYPELOC441046	glucuronidase, beta pseudogene 5	pseudo	441046	ENSG00000236296		chr4	144480625	144482613	+	HGNC:42319|HPRD:17402
166752	0.0	0.0	0.0	0.0	0.0	0.0	FREM3		FRAS1 related extracellular matrix 3	protein-coding	166752	ENSG00000183090	GO:0005604|GO:0007154|GO:0007155|GO:0016021|GO:0031012|GO:0046872	chr4	144498561	144621828	-	HGNC:25172|MIM:608946|Vega:OTTHUMG00000161577
100419356	0.0	0.0	0.0	0.0	0.0	0.0	LOC100419356		ethanolamine kinase 1 pseudogene	pseudo	100419356			chr4	144681686	144683238	-
2996	0.0	1.0	0.1088079	1.0	1.5488516	3.0	GYPE	GPE|MNS|MiIX	glycophorin E (MNS blood group)	protein-coding	2996	ENSG00000197465	GO:0005886|GO:0005887	chr4	144792019	144826716	-	HGNC:4705|MIM:138590|HPRD:00723|Vega:OTTHUMG00000161402
100420464	0.0	0.0	0.0	0.0	0.0	0.0	LOC100420464		salvador homolog 1 (Drosophila) pseudogene	pseudo	100420464			chr4	144832667	144833206	-
101927636	0.0	0.0	0.0	0.0	0.0	0.0	LOC101927636		uncharacterized LOC101927636	miscRNA	101927636			chr4	144833484	144903605	+
2994	0.0	0.0	0.0	0.0	0.0	0.0	GYPB	CD235b|GPB|GPB.NY|GYPHe.NY|GpMiIII|HGpMiIII|HGpMiVI|HGpMiX|MNS|PAS-3|SS	glycophorin B (MNS blood group)	protein-coding	2994	ENSG00000250361	GO:0005886|GO:0005887	chr4	144917257	144940498	-	HGNC:4703|MIM:111740|HPRD:00201|Vega:OTTHUMG00000161404
2993	0.0	0.0	0.0	0.0	0.0	0.0	GYPA	CD235a|GPA|GPErik|GPSAT|HGpMiV|HGpMiXI|HGpSta(C)|MN|MNS|PAS-2	glycophorin A (MNS blood group)	protein-coding	2993	ENSG00000170180	GO:0005886|GO:0005887|GO:0007016|GO:0009897|GO:0016020|GO:0019048|GO:0042802|GO:0042803|GO:0047484	chr4	145030456	145061939	-	HGNC:4702|MIM:111300|HPRD:07508|Vega:OTTHUMG00000161403
391703	0.0	0.0	0.0	0.0	0.0	0.0	KRT18P51		keratin 18 pseudogene 51	pseudo	391703			chr4	145493390	145494144	+	HGNC:33421
646576	3.1275892	9.0	4.3567357	19.0	4.051352	17.0	HHIP-AS1		HHIP antisense RNA 1	miscRNA	646576	ENSG00000248890		chr4	145564068	145567171	-	HGNC:44182
64399	0.0	1.0	2.6937704	6.0	3.2858171	10.0	HHIP	HIP	hedgehog interacting protein	protein-coding	64399		GO:0005515|GO:0005576|GO:0005737|GO:0005887|GO:0005975|GO:0007224|GO:0007405|GO:0008270|GO:0009953|GO:0009968|GO:0009986|GO:0016901|GO:0040036|GO:0045879|GO:0048038|GO:0048705|GO:0060441|GO:0097108	chr4	145567148	145659881	+	HGNC:14866|MIM:606178|HPRD:06937
345041	0.0	0.0	0.0	0.0	0.0	0.0	HSPD1P5	HSPD1-8P|HSPDP5	heat shock 60kDa protein 1 (chaperonin) pseudogene 5	pseudo	345041			chr4	145766717	145768812	+	HGNC:5266
10393	7.7108808	215.75	7.10569	127.72369	7.343891	166.57196	ANAPC10	APC10|DOC1	anaphase promoting complex subunit 10	protein-coding	10393		GO:0000086|GO:0000090|GO:0000278|GO:0004842|GO:0005654|GO:0005680|GO:0005829|GO:0006511|GO:0007067|GO:0007094|GO:0031145|GO:0051301|GO:0051436|GO:0051437|GO:0051439|GO:0070979	chr4	145915727	146019693	-	HGNC:24077|MIM:613745|HPRD:16488
6059	10.7635145	1790.1316	10.42138	1271.7258	11.175898	2372.1973	ABCE1	ABC38|OABP|RLI|RNASEL1|RNASELI|RNS4I	ATP-binding cassette, sub-family E (OABP), member 1	protein-coding	6059	ENSG00000164163	GO:0005524|GO:0005737|GO:0005739|GO:0006401|GO:0008428|GO:0009055|GO:0009615|GO:0016887|GO:0019048|GO:0051536	chr4	146019156	146050676	+	HGNC:69|MIM:601213|HPRD:03132|Vega:OTTHUMG00000161478
54726	10.3263035	1322.1216	9.802296	828.0002	10.1971	1203.6587	OTUD4	DUBA6|HIN1|HSHIN1	OTU domain containing 4	protein-coding	54726	ENSG00000164164	GO:0003674|GO:0005575|GO:0008150	chr4	146054802	146100832	-	HGNC:24949|MIM:611744|HPRD:11033|Vega:OTTHUMG00000161480
100271092	0.0	0.0	0.0	0.0	0.0	0.0	RPS23P4	RPS23_1_526	ribosomal protein S23 pseudogene 4	pseudo	100271092			chr4	146190962	146191283	-	HGNC:36633
152905	0.0	0.0	0.0	0.0	0.0	0.0	RTN3P1	NSPLII|RTN3PS	reticulon 3 pseudogene 1	pseudo	152905			chr4	146296532	146299129	+	HGNC:19212
100132841	0.0	0.0	0.0	0.0	0.0	0.0	LOC100132841		nicotinamide nucleotide adenylyltransferase 1 pseudogene	pseudo	100132841			chr4	146377157	146377990	+
101927681	0.0	0.0	0.0	0.0	0.0	0.0	LOC101927681		5E5 antigen-like	protein-coding	101927681			chr4	146402012	146403871	-
4086	7.6851845	211.94122	7.92739	225.75	8.143601	289.96054	SMAD1	BSP-1|BSP1|JV4-1|JV41|MADH1|MADR1	SMAD family member 1	protein-coding	4086		GO:0000165|GO:0000979|GO:0001657|GO:0001710|GO:0001822|GO:0002051|GO:0003700|GO:0005057|GO:0005515|GO:0005622|GO:0005634|GO:0005637|GO:0005654|GO:0005667|GO:0005737|GO:0005829|GO:0006351|GO:0006468|GO:0006954|GO:0007165|GO:0007179|GO:0007183|GO:0007276|GO:0008285|GO:0009880|GO:0010243|GO:0010628|GO:0016021|GO:0019901|GO:0030509|GO:0030618|GO:0030901|GO:0030902|GO:0031053|GO:0042060|GO:0042493|GO:0042592|GO:0042802|GO:0045669|GO:0045944|GO:0046872|GO:0050775|GO:0051216|GO:0060038|GO:0060348|GO:0061036|GO:0070410|GO:0070411|GO:0071773|GO:1901522	chr4	146402951	146480325	+	HGNC:6767|MIM:601595|HPRD:03356
101927659	0.0	0.0	0.0	0.0	0.0	0.0	LOC101927659		uncharacterized LOC101927659	miscRNA	101927659			chr4	146418230	146424482	-
166785	6.2055917	76.0	5.63237	46.0	5.9180856	62.0	MMAA	cblA	methylmalonic aciduria (cobalamin deficiency) cblA type	protein-coding	166785	ENSG00000151611	GO:0005525|GO:0005759|GO:0006635|GO:0006766|GO:0006767|GO:0009235|GO:0009236|GO:0017111|GO:0019626|GO:0044255|GO:0044281	chr4	146540540	146581187	+	HGNC:18871|MIM:607481|HPRD:07394|Vega:OTTHUMG00000161369
729497	0.0	0.0	0.0	0.0	0.0	0.0	LOC729497		nuclear receptor coactivator 4 pseudogene	pseudo	729497			chr4	146543749	146547284	-
646603	0.0	0.0	0.0	0.0	0.0	0.0	C4orf51		chromosome 4 open reading frame 51	protein-coding	646603	ENSG00000237136		chr4	146601356	146653948	+	HGNC:37264|Vega:OTTHUMG00000161367
152485	8.30098	324.77914	7.93803	227.42105	7.876542	240.96053	ZNF827		zinc finger protein 827	protein-coding	152485	ENSG00000151612	GO:0003677|GO:0005634|GO:0006351|GO:0006355|GO:0046872	chr4	146678779	146860112	-	HGNC:27193|HPRD:14095|Vega:OTTHUMG00000161362
101927707	0.0	0.0	0.0	0.0	0.0	0.0	LOC101927707		zinc finger protein 611-like	protein-coding	101927707			chr4	146678779	146684610	-
100505545	0.0	0.0	0.0	0.0	0.0	0.0	LOC100505545		uncharacterized LOC100505545	miscRNA	100505545	ENSG00000248809		chr4	147030607	147043065	-
11157	8.174793	297.57895	8.438899	321.81577	8.716666	431.36847	LSM6	YDR378C	LSM6 homolog, U6 small nuclear RNA associated (S. cerevisiae)	protein-coding	11157	ENSG00000164167	GO:0000288|GO:0003723|GO:0005515|GO:0005681|GO:0005829|GO:0006364|GO:0006397|GO:0008033|GO:0008380|GO:0010467|GO:0016070|GO:0016071|GO:0030532|GO:0043928	chr4	147096835	147111213	+	HGNC:17017|MIM:607286|HPRD:06286|Vega:OTTHUMG00000161440
345051	0.0	0.0	0.0	0.0	0.0	0.0	LOC345051		hCG38984	unknown	345051			chr4	147144753	147152027	+
84068	6.045127	68.0	5.8901677	55.0	6.2345686	77.20807	SLC10A7	C4orf13|P7	solute carrier family 10, member 7	protein-coding	84068	ENSG00000120519	GO:0006814|GO:0015293|GO:0016021	chr4	147175133	147443123	-	HGNC:23088|MIM:611459|HPRD:13177|Vega:OTTHUMG00000161437
5458	2.5426266	6.0	2.9161627	7.0	1.9638891	4.0	POU4F2	BRN3.2|BRN3B|Brn-3b	POU class 4 homeobox 2	protein-coding	5458	ENSG00000151615	GO:0000122|GO:0000165|GO:0000978|GO:0001077|GO:0001078|GO:0003682|GO:0005634|GO:0007411|GO:0007605|GO:0016607|GO:0030182|GO:0030520|GO:0031290|GO:0045597|GO:0045944|GO:0048675|GO:0050885|GO:0060041	chr4	147560045	147563623	+	HGNC:9219|MIM:113725|HPRD:00220|Vega:OTTHUMG00000162045
83894	0.95766413	2.0	0.0	0.8684211	0.33067143	1.2894737	TTC29	NYD-SP14|TBPP2A	tetratricopeptide repeat domain 29	protein-coding	83894	ENSG00000137473		chr4	147628179	147867034	-	HGNC:29936|HPRD:14866|Vega:OTTHUMG00000162047
100996262	0.0	0.0	0.0	0.0	0.0	0.0	LOC100996262		uncharacterized LOC100996262	pseudo	100996262			chr4	147949131	147949957	+
100313938	0.0	0.0	0.0	0.0	0.0	0.0	MIR548G	MIRN548G|hsa-mir-548g	microRNA 548g	miscRNA	100313938	ENSG00000221369		chr4	148265781	148265869	-	HGNC:35326|miRBase:MI0006395
100130537	0.0	0.0	0.0	0.0	0.0	0.0	RPL31P26	RPL31_7_527	ribosomal protein L31 pseudogene 26	pseudo	100130537			chr4	148347082	148347515	-	HGNC:36063
100420927	0.0	0.0	0.0	0.0	0.0	0.0	LOC100420927		protein arginine methyltransferase 5 pseudogene	pseudo	100420927			chr4	148379879	148380473	-
1909	6.0727763	69.31579	4.5011253	21.0	3.9638891	16.0	EDNRA	ET-A|ETA|ETA-R|ETAR|ETRA|hET-AR	endothelin receptor type A	protein-coding	1909	ENSG00000151617	GO:0001569|GO:0001666|GO:0001701|GO:0001821|GO:0001934|GO:0003094|GO:0004435|GO:0004962|GO:0005515|GO:0005886|GO:0005887|GO:0006939|GO:0007165|GO:0007186|GO:0007190|GO:0007202|GO:0007204|GO:0007205|GO:0007266|GO:0007507|GO:0007568|GO:0007585|GO:0008217|GO:0008283|GO:0008284|GO:0014032|GO:0014824|GO:0015758|GO:0016020|GO:0019233|GO:0030315|GO:0030818|GO:0031965|GO:0032496|GO:0042310|GO:0042482|GO:0043066|GO:0043084|GO:0043278|GO:0048144|GO:0048484|GO:0048659|GO:0050678|GO:0050729|GO:0051281|GO:0051482|GO:0060137|GO:0060322|GO:0070374|GO:0071260|GO:0090023|GO:0090184	chr4	148402069	148466106	+	HGNC:3179|MIM:131243|HPRD:00571|Vega:OTTHUMG00000161354
2964	0.0	0.0	0.0	0.0	0.0	0.0	GTF2F2P1	GTF2F2L|TFIIF	general transcription factor IIF, polypeptide 2 pseudogene 1	pseudo	2964			chr4	148427241	148428379	+	HGNC:4654
55751	9.969155	1032.189	8.540911	345.39474	8.796947	456.0528	TMEM184C	TMEM34	transmembrane protein 184C	protein-coding	55751		GO:0016021	chr4	148538539	148556672	+	HGNC:25587|MIM:613937|HPRD:07702
90826	0.0	0.0	0.0	0.0	0.0	0.0	PRMT10		protein arginine methyltransferase 10 (putative)	protein-coding	90826	ENSG00000164169	GO:0005737|GO:0008276	chr4	148558936	148605381	-	HGNC:25099|HPRD:14280|Vega:OTTHUMG00000161361
79658	9.173425	594.5937	8.601715	360.2632	8.20468	302.50006	ARHGAP10	GRAF2|PS-GAP|PSGAP	Rho GTPase activating protein 10	protein-coding	79658	ENSG00000071205	GO:0005100|GO:0005515|GO:0005543|GO:0005829|GO:0005886|GO:0006915|GO:0007010|GO:0007264|GO:0042981|GO:0043066|GO:0048471|GO:0051056	chr4	148653453	148993927	+	HGNC:26099|MIM:609746|HPRD:07949|Vega:OTTHUMG00000161460
100873430	0.0	0.0	0.0	0.0	0.0	0.0	RNA5SP165	RN5S165	RNA, 5S ribosomal pseudogene 165	pseudo	100873430			chr4	148666454	148666568	-	HGNC:43065
100616246	0.0	0.0	0.0	0.0	0.0	0.0	MIR4799		microRNA 4799	miscRNA	100616246			chr4	148703746	148703819	+	HGNC:41584|miRBase:MI0017446
100420036	0.0	0.0	0.0	0.0	0.0	0.0	RFPL4AP4		ret finger protein-like 4A pseudogene 4	pseudo	100420036			chr4	148837687	148838515	-	HGNC:45140
4306	5.6855845	53.0	6.0896993	63.157898	5.518478	47.0	NR3C2	MCR|MLR|MR|NR3C2VIT	nuclear receptor subfamily 3, group C, member 2	protein-coding	4306	ENSG00000151623	GO:0003700|GO:0003707|GO:0005496|GO:0005515|GO:0005654|GO:0005789|GO:0006367|GO:0007165|GO:0008270|GO:0010467|GO:0043565	chr4	148999915	149363672	-	HGNC:7979|MIM:600983|HPRD:02991|Vega:OTTHUMG00000161455
101929065	0.0	0.0	0.0	0.0	0.0	0.0	LOC101929065		uncharacterized LOC101929065	protein-coding	101929065			chr4	149363826	149425473	+
453	0.0	0.0	0.0	0.0	0.0	0.0	ASS1P8	ASSP8	argininosuccinate synthetase 1 pseudogene 8	pseudo	453			chr4	149447412	149448306	-	HGNC:771
100873431	0.0	0.0	0.0	0.0	0.0	0.0	RNA5SP166	RN5S166	RNA, 5S ribosomal pseudogene 166	pseudo	100873431			chr4	149479099	149479200	+	HGNC:43066
100130396	0.0	0.0	0.0	0.0	0.0	0.0	ATP5LP4		ATP synthase, H+ transporting, mitochondrial Fo complex, subunit g, pseudogene 4	pseudo	100130396			chr4	149624678	149624984	-	HGNC:38165
101927849	0.0	0.0	0.0	0.0	0.0	0.0	LOC101927849		uncharacterized LOC101927849	miscRNA	101927849			chr4	150075447	150199274	+
285423	0.0	0.0	0.0	0.0	0.0	0.0	LOC285423		uncharacterized LOC285423	protein-coding	285423			chr4	150351097	150736980	-
100216487	0.0	0.0	0.0	0.0	0.0	0.0	LOC100216487		akirin 2 pseudogene	pseudo	100216487			chr4	150711110	150712118	+
166614	7.3945947	173.27632	7.938864	227.55264	8.095204	280.3947	DCLK2	CL2|CLICK-II|CLICK2|CLIK2|DCAMKL2|DCDC3|DCDC3B|DCK2	doublecortin-like kinase 2	protein-coding	166614	ENSG00000170390	GO:0004674|GO:0005524|GO:0005737|GO:0005856|GO:0035556	chr4	150999426	151178608	+	HGNC:19002|MIM:613166|HPRD:13122|Vega:OTTHUMG00000161444
987	9.966863	1030.5498	9.627662	733.60187	9.758668	888.2235	LRBA	BGL|CDC4L|CVID8|LAB300|LBA	LPS-responsive vesicle trafficking, beach and anchor containing	protein-coding	987	ENSG00000198589	GO:0003674|GO:0005575|GO:0005764|GO:0005783|GO:0005794|GO:0005886|GO:0008150|GO:0016021|GO:0016023	chr4	151185811	151936649	-	HGNC:1742|MIM:606453|HPRD:07344|Vega:OTTHUMG00000161443
100419161	0.0	0.0	0.0	0.0	0.0	0.0	LOC100419161		nei endonuclease VIII-like 2 (E. coli) pseudogene	pseudo	100419161			chr4	151343803	151344794	-
729558	0.0	0.0	0.0	0.0	0.0	0.0	LOC729558		uncharacterized LOC729558	unknown	729558			chr4	151500241	151502697	+
10586	0.0	0.0	0.0	0.0	0.0	0.0	MAB21L2		mab-21-like 2 (C. elegans)	protein-coding	10586	ENSG00000181541	GO:0005634|GO:0007399|GO:0008284|GO:0010172|GO:0043010|GO:0048568	chr4	151503077	151505845	+	HGNC:6758|MIM:604357|HPRD:05075|Vega:OTTHUMG00000161442
729566	0.0	0.0	0.0	0.0	0.0	0.0	ZBTB8OSP1		zinc finger and BTB domain containing 8 opposite strand pseudogene 1	pseudo	729566			chr4	151642127	151642768	+	HGNC:19043
100873433	0.0	0.0	0.0	0.0	0.0	0.0	RNA5SP168	RN5S168	RNA, 5S ribosomal pseudogene 168	pseudo	100873433			chr4	151891823	151891934	-	HGNC:43068
649288	0.0	0.0	0.0	0.0	0.0	0.0	AK4P6		adenylate kinase 4 pseudogene 6	pseudo	649288			chr4	151948242	151948769	+	HGNC:39069
6189	14.187908	19218.979	14.47917	21179.215	14.477467	23389.566	RPS3A	FTE1|MFTL|S3A	ribosomal protein S3A	protein-coding	6189	ENSG00000145425	GO:0000184|GO:0003723|GO:0003735|GO:0005515|GO:0005634|GO:0005730|GO:0005737|GO:0005829|GO:0006412|GO:0006413|GO:0006414|GO:0006415|GO:0006614|GO:0010467|GO:0016032|GO:0016070|GO:0016071|GO:0019058|GO:0019083|GO:0022627|GO:0030154|GO:0030529|GO:0044267|GO:0097194	chr4	152020725	152025804	+	HGNC:10421|MIM:180478|HPRD:01606|Vega:OTTHUMG00000161445
114655	0.0	0.0	0.0	0.0	0.0	0.0	SNORD73B	RNU73B|U73B	small nucleolar RNA, C/D box U73B (pseudogene)	pseudo	114655			chr4	152023109	152023383	+	HGNC:30357
8944	0.0	0.0	0.0	0.0	0.0	0.0	SNORD73A	RNU73|RNU73A|U73|U73a	small nucleolar RNA, C/D box 73A	snoRNA	8944			chr4	152024979	152025043	+	HGNC:10235|MIM:603568
152503	9.0086155	530.40515	8.791381	410.87997	9.051069	543.8933	SH3D19	EBP|EVE1|Kryn|SH3P19	SH3 domain containing 19	protein-coding	152503	ENSG00000109686	GO:0005515|GO:0005634|GO:0005730|GO:0005794|GO:0005829|GO:0005886|GO:0006892|GO:0007010|GO:0016044|GO:0022604|GO:0051044|GO:0070064	chr4	152041433	152149182	-	HGNC:30418|MIM:608674|HPRD:16364|Vega:OTTHUMG00000154051
345062	0.0	0.0	0.0	0.0	0.0	0.0	PRSS48	ESSPL	protease, serine, 48	protein-coding	345062	ENSG00000189099	GO:0004252|GO:0005576|GO:0006508	chr4	152198325	152212605	+	HGNC:24635|HPRD:07110|Vega:OTTHUMG00000161673
729830	5.934944	63.0	5.941698	57.0	5.477928	45.69737	FAM160A1		family with sequence similarity 160, member A1	protein-coding	729830	ENSG00000164142		chr4	152330398	152584784	+	HGNC:34237|Vega:OTTHUMG00000161675
5188	0.0	0.0	0.0	0.0	0.0	0.0	PET112	PET112L	PET112 homolog (yeast)	protein-coding	5188	ENSG00000059691	GO:0005524|GO:0005739|GO:0006412|GO:0008135|GO:0030956|GO:0032543|GO:0050567|GO:0070681	chr4	152591808	152682175	-	HGNC:8849|MIM:603645|HPRD:04706|Vega:OTTHUMG00000161672
100505685	0.0	0.0	0.0	0.0	0.0	0.0	LOC100505685		uncharacterized LOC100505685	miscRNA	100505685	ENSG00000251249		chr4	152877143	152890533	+
100873434	0.0	0.0	0.0	0.0	0.0	0.0	RNA5SP169	RN5S169	RNA, 5S ribosomal pseudogene 169	pseudo	100873434			chr4	152892649	152892765	-	HGNC:43069
100996286	0.0	0.0	0.0	0.0	0.0	0.0	LOC100996286		uncharacterized LOC100996286	miscRNA	100996286	ENSG00000245954		chr4	153021905	153025868	+
55294	7.6870112	212.20978	6.470521	82.23684	7.203299	151.10526	FBXW7	AGO|CDC4|FBW6|FBW7|FBX30|FBXO30|FBXW6|SEL-10|SEL10|hAgo|hCdc4	F-box and WD repeat domain containing 7, E3 ubiquitin protein ligase	protein-coding	55294	ENSG00000109670	GO:0001570|GO:0001944|GO:0003700|GO:0005515|GO:0005654|GO:0005730|GO:0005783|GO:0005794|GO:0006974|GO:0007062|GO:0007219|GO:0010868|GO:0010883|GO:0016567|GO:0019005|GO:0019048|GO:0030324|GO:0031146|GO:0032876|GO:0032880|GO:0034644|GO:0043234|GO:0045741|GO:0045746|GO:0050821|GO:0055088|GO:0070374|GO:2000060|GO:2000346|GO:2000639	chr4	153242410	153456393	-	HGNC:16712|MIM:606278|HPRD:05888
100422896	0.0	0.0	0.0	0.0	0.0	0.0	MIR3140		microRNA 3140	miscRNA	100422896	ENSG00000264678		chr4	153410479	153410568	-	HGNC:38183|miRBase:MI0014163
54553	5.881226	60.69737	5.941698	57.0	6.1338143	72.0	DKFZP434I0714		uncharacterized protein DKFZP434I0714	miscRNA	54553	ENSG00000268471		chr4	153457416	153460415	+
100616193	0.0	0.0	0.0	0.0	0.0	0.0	MIR4453		microRNA 4453	miscRNA	100616193	ENSG00000263408		chr4	153457580	153457668	+	HGNC:41892|miRBase:MI0016799
391706	0.0	0.0	0.0	0.0	0.0	0.0	RPS3AP18	RPS3A_5_528	ribosomal protein S3a pseudogene 18	pseudo	391706			chr4	153472386	153473535	-	HGNC:35893
646737	0.0	0.0	0.0	0.0	0.0	0.0	RPS14P6	RPS14_3_529	ribosomal protein S14 pseudogene 6	pseudo	646737			chr4	153534976	153535522	-	HGNC:36241
201799	0.0	0.0	0.0	0.0	0.0	0.0	TMEM154		transmembrane protein 154	protein-coding	201799		GO:0016021	chr4	153547266	153601317	-	HGNC:26489|HPRD:08719
201798	3.0226195	8.368422	2.6937704	6.0	3.393282	10.773334	TIGD4		tigger transposable element derived 4	protein-coding	201798	ENSG00000169989	GO:0003677|GO:0005634	chr4	153690506	153700916	-	HGNC:18335|HPRD:18188|Vega:OTTHUMG00000161464
27236	8.722928	435.1184	8.120035	258.0	8.592094	395.6842	ARFIP1	HSU52521	ADP-ribosylation factor interacting protein 1	protein-coding	27236	ENSG00000164144	GO:0000139|GO:0003674|GO:0005829|GO:0006886|GO:0019904|GO:0042802|GO:0050708	chr4	153701089	153833063	+	HGNC:21496|MIM:605928|HPRD:09331|Vega:OTTHUMG00000161468
100421721	0.0	0.0	0.0	0.0	0.0	0.0	LOC100421721		NSA2 ribosome biogenesis homolog (S. cerevisiae) pseudogene	pseudo	100421721			chr4	153717076	153718039	-
152667	0.0	0.0	0.0	0.0	0.0	0.0	FAM192BP	FAM192B|rcNIP30	family with sequence similarity 192, member B pseudogene	pseudo	152667			chr4	153848582	153850136	+	HGNC:37194
729870	0.0	0.0	0.0	0.0	0.0	0.0	LOC729870		uncharacterized LOC729870	unknown	729870			chr4	153855668	153858202	-
85462	3.4170957	11.0	3.430736	10.0	4.211817	19.0	FHDC1		FH2 domain containing 1	protein-coding	85462	ENSG00000137460		chr4	153864135	153900848	+	HGNC:29363|HPRD:13888|Vega:OTTHUMG00000161452
23321	3.765019	14.0	3.6937704	12.0	4.3562064	21.0	TRIM2	RNF86	tripartite motif containing 2	protein-coding	23321	ENSG00000109654	GO:0004842|GO:0005515|GO:0005737|GO:0008270|GO:0043523	chr4	154074270	154260474	+	HGNC:15974|MIM:614141|HPRD:10279|Vega:OTTHUMG00000155991
303	4.658104	26.0	4.3567357	19.0	5.008283	33.0	ANXA2P1	ANX2L1|ANX2P1|LPC2A	annexin A2 pseudogene 1	pseudo	303			chr4	154228621	154229963	-	HGNC:538
84057	6.7235594	108.827194	6.588163	89.22369	7.677411	209.89473	MND1	GAJ	meiotic nuclear divisions 1 homolog (S. cerevisiae)	protein-coding	84057	ENSG00000121211	GO:0003677|GO:0005634|GO:0006310|GO:0007126	chr4	154265801	154336247	+	HGNC:24839|MIM:611422|HPRD:17025|Vega:OTTHUMG00000161523
23240	7.594289	199.0	7.556109	174.52632	7.6643286	208.0	KIAA0922	TMEM131L	KIAA0922	protein-coding	23240	ENSG00000121210	GO:0016021	chr4	154387498	154557862	+	HGNC:29146|HPRD:13823|Vega:OTTHUMG00000153244
594841	0.0	0.0	0.0	0.0	0.0	0.0	WDR45P		WD repeat domain 45 pseudogene	pseudo	594841			chr4	154579618	154581164	+
100419170	0.0	0.0	0.0	0.0	0.0	0.0	LOC100419170		toll-like receptor 2 pseudogene	pseudo	100419170			chr4	154599324	154601237	+
7097	4.7932158	28.552631	2.9161627	7.0	2.2158074	4.763158	TLR2	CD282|TIL4	toll-like receptor 2	protein-coding	7097		GO:0001875|GO:0002224|GO:0002238|GO:0002687|GO:0002752|GO:0002755|GO:0004872|GO:0004888|GO:0005515|GO:0005737|GO:0005886|GO:0005887|GO:0006917|GO:0006954|GO:0006955|GO:0007165|GO:0007252|GO:0008329|GO:0009897|GO:0009986|GO:0030177|GO:0031663|GO:0032695|GO:0032700|GO:0032722|GO:0032728|GO:0032735|GO:0032741|GO:0032755|GO:0032757|GO:0032760|GO:0034123|GO:0034134|GO:0034142|GO:0035354|GO:0035355|GO:0038123|GO:0038124|GO:0042346|GO:0042495|GO:0042496|GO:0042497|GO:0042498|GO:0042535|GO:0042834|GO:0042892|GO:0044130|GO:0045087|GO:0045429|GO:0045944|GO:0046982|GO:0050715|GO:0050729|GO:0050830|GO:0051092|GO:0051770|GO:0052063|GO:0060907|GO:0070891|GO:0071221|GO:0071223|GO:0071224|GO:0071726|GO:0071727	chr4	154605441	154627242	+	HGNC:11848|MIM:603028|HPRD:04323
285533	0.0	0.0	0.0	0.0	0.0	0.0	RNF175		ring finger protein 175	protein-coding	285533	ENSG00000145428	GO:0008270|GO:0016021	chr4	154631312	154681387	-	HGNC:27735|HPRD:15262|Vega:OTTHUMG00000161557
6423	0.95766413	2.0	0.0	0.0	0.0	0.0	SFRP2	FRP-2|SARP1|SDF-5	secreted frizzled-related protein 2	protein-coding	6423	ENSG00000145423	GO:0001569|GO:0001843|GO:0001944|GO:0001968|GO:0002063|GO:0003151|GO:0003214|GO:0005178|GO:0005615|GO:0005737|GO:0005886|GO:0007267|GO:0007420|GO:0008284|GO:0008285|GO:0008406|GO:0008584|GO:0009790|GO:0010577|GO:0010629|GO:0010667|GO:0010719|GO:0017147|GO:0030165|GO:0030178|GO:0030199|GO:0030307|GO:0030308|GO:0030336|GO:0030514|GO:0031012|GO:0031668|GO:0033138|GO:0033630|GO:0035413|GO:0036342|GO:0042493|GO:0042662|GO:0042733|GO:0042813|GO:0042995|GO:0043065|GO:0043154|GO:0043508|GO:0045600|GO:0045669|GO:0045766|GO:0045892|GO:0045944|GO:0048018|GO:0048546|GO:0050680|GO:0050732|GO:0060028|GO:0060349|GO:0061056|GO:0061133|GO:0061185|GO:0071425|GO:0071481|GO:0090090|GO:0090179|GO:0090244|GO:0090263|GO:1902230|GO:2000035|GO:2000041	chr4	154701742	154710228	-	HGNC:10777|MIM:604157|HPRD:16041|Vega:OTTHUMG00000161559
101927947	0.0	0.0	0.0	0.0	0.0	0.0	LOC101927947		uncharacterized LOC101927947	miscRNA	101927947			chr4	155063271	155190377	+
54798	5.765019	56.0	3.6937704	12.0	3.2589934	9.815789	DCHS2	CDH27|CDHJ|CDHR7|PCDH23|PCDHJ	dachsous 2 (Drosophila)	protein-coding	54798	ENSG00000197410	GO:0005509|GO:0005886|GO:0007156|GO:0016021	chr4	155155527	155412877	-	HGNC:23111|MIM:612486|HPRD:10858|Vega:OTTHUMG00000161556
100419960	0.0	0.0	0.0	0.0	0.0	0.0	LOC100419960		kelch domain containing 4 pseudogene	pseudo	100419960			chr4	155294941	155295501	+
100128050	0.0	0.0	0.0	0.0	0.0	0.0	LOC100128050		WD repeat domain 77 pseudogene	pseudo	100128050			chr4	155445142	155445958	+
5356	9.833718	939.6986	9.868695	866.99963	10.077726	1108.0729	PLRG1	Cwc1|PRL1|PRP46|PRPF46|TANGO4	pleiotropic regulator 1	protein-coding	5356	ENSG00000171566	GO:0000398|GO:0003714|GO:0004871|GO:0005515|GO:0005634|GO:0007165|GO:0016607|GO:0071013	chr4	155456149	155471585	-	HGNC:9089|MIM:605961|HPRD:16181|Vega:OTTHUMG00000161411
100422640	0.0	0.0	0.0	0.0	0.0	0.0	LOC100422640		5-aminoimidazole-4-carboxamide ribonucleotide formyltransferase/IMP cyclohydrolase pseudogene	pseudo	100422640			chr4	155476362	155477149	+
2244	2.5426266	6.0	1.1088079	2.0	1.9638891	4.0	FGB		fibrinogen beta chain	protein-coding	2244		GO:0002576|GO:0005102|GO:0005576|GO:0005577|GO:0005615|GO:0005886|GO:0005938|GO:0007165|GO:0007596|GO:0009897|GO:0009986|GO:0030168|GO:0030674|GO:0031091|GO:0031093|GO:0051087|GO:0051258|GO:0051592|GO:0072562	chr4	155484132	155493915	+	HGNC:3662|MIM:134830|HPRD:00620
2243	0.0	0.0	0.0	0.0	0.0	0.0	FGA	Fib2	fibrinogen alpha chain	protein-coding	2243	ENSG00000171560	GO:0002576|GO:0005102|GO:0005515|GO:0005576|GO:0005577|GO:0005615|GO:0005886|GO:0005938|GO:0007165|GO:0007596|GO:0009897|GO:0009986|GO:0030168|GO:0030674|GO:0031091|GO:0031093|GO:0051258|GO:0051592	chr4	155504280	155511897	-	HGNC:3661|MIM:134820|HPRD:00619|Vega:OTTHUMG00000150330
2266	0.0	0.0	0.0	0.0	0.0	0.0	FGG		fibrinogen gamma chain	protein-coding	2266	ENSG00000171557	GO:0002576|GO:0005102|GO:0005576|GO:0005577|GO:0005615|GO:0005886|GO:0005938|GO:0007165|GO:0007596|GO:0009897|GO:0009986|GO:0030168|GO:0030674|GO:0031091|GO:0031093|GO:0046872|GO:0051258|GO:0051592|GO:0072562	chr4	155525286	155533960	-	HGNC:3694|MIM:134850|HPRD:00621|Vega:OTTHUMG00000150329
101927965	0.0	0.0	0.0	0.0	0.0	0.0	LOC101927965		uncharacterized LOC101927965	miscRNA	101927965			chr4	155548097	155621052	+
9227	1.9576641	4.0	2.1088078	4.0	3.2858171	10.0	LRAT	LCA14	lecithin retinol acyltransferase (phosphatidylcholine--retinol O-acyltransferase)	protein-coding	9227	ENSG00000121207	GO:0001523|GO:0001972|GO:0005771|GO:0005789|GO:0005791|GO:0006776|GO:0007601|GO:0007603|GO:0009790|GO:0016021|GO:0016746|GO:0019841|GO:0042572|GO:0042573|GO:0047173|GO:0048471	chr4	155665123	155674271	+	HGNC:6685|MIM:604863|HPRD:05332|Vega:OTTHUMG00000161418
166863	0.0	0.0	0.0	0.0	0.9638891	2.0	RBM46	CT68	RNA binding motif protein 46	protein-coding	166863	ENSG00000151962	GO:0000166|GO:0003723	chr4	155702424	155749965	+	HGNC:28401|HPRD:14517|Vega:OTTHUMG00000161543
4887	3.5426266	12.0	0.1088079	1.0	0.0	0.0	NPY2R	NPY2-R	neuropeptide Y receptor Y2	protein-coding	4887	ENSG00000185149	GO:0001601|GO:0003151|GO:0003214|GO:0004872|GO:0004983|GO:0005246|GO:0005515|GO:0005886|GO:0005887|GO:0007193|GO:0007626	chr4	156129781	156138230	+	HGNC:7957|MIM:162642|HPRD:01216|Vega:OTTHUMG00000161485
79884	7.592857	198.80263	5.535073	43.0	5.933822	62.68	MAP9	ASAP	microtubule-associated protein 9	protein-coding	79884	ENSG00000164114	GO:0000910|GO:0005634|GO:0005730|GO:0005737|GO:0005794|GO:0005819|GO:0005874|GO:0007067|GO:0007088|GO:0051225	chr4	156263812	156298122	-	HGNC:26118|MIM:610070|HPRD:07957|Vega:OTTHUMG00000133628
100420289	0.0	0.0	0.0	0.0	0.0	0.0	LOC100420289		TBC1 domain family, member 3H pseudogene	pseudo	100420289			chr4	156306039	156306641	+
100873199	0.0	0.0	0.0	0.0	0.0	0.0	MTND5P9		MT-ND5 pseudogene 9	pseudo	100873199			chr4	156374206	156375966	-	HGNC:42305
100873194	0.0	0.0	0.0	0.0	0.0	0.0	MTND4P8		MT-ND4 pseudogene 8	pseudo	100873194			chr4	156376199	156377563	-	HGNC:42227
100873187	0.0	0.0	0.0	0.0	0.0	0.0	MTND3P3		MT-ND3 pseudogene 3	pseudo	100873187			chr4	156377924	156378259	-	HGNC:42155
100873236	0.0	0.0	0.0	0.0	0.0	0.0	MTND2P33		MT-ND2 pseudogene 33	pseudo	100873236			chr4	156382791	156383818	-	HGNC:42134
100189540	0.0	0.0	0.0	0.0	0.0	0.0	TRNAQ54P		transfer RNA glutamine 54 (anticodon UUG) pseudogene	pseudo	100189540			chr4	156383888	156383959	+	HGNC:35117
100287591	0.0	0.0	0.0	0.0	0.0	0.0	MTND1P22		MT-ND1 pseudogene 22	pseudo	100287591			chr4	156384025	156384975	-	HGNC:42093
2982	3.1275892	9.0	4.108808	16.0	4.2618914	19.671053	GUCY1A3	GC-SA3|GUC1A3|GUCA3|GUCSA3|GUCY1A1	guanylate cyclase 1, soluble, alpha 3	protein-coding	2982	ENSG00000164116	GO:0004383|GO:0004872|GO:0005525|GO:0007263|GO:0007596|GO:0008015|GO:0008074|GO:0008217|GO:0020037|GO:0030828|GO:0052565|GO:0060087	chr4	156587862	156658214	+	HGNC:4685|MIM:139396|HPRD:00768|Vega:OTTHUMG00000161700
2983	5.512253	47.0	6.0469947	61.31579	6.622101	101.0	GUCY1B3	GC-S-beta-1|GC-SB3|GUC1B3|GUCB3|GUCSB3|GUCY1B1	guanylate cyclase 1, soluble, beta 3	protein-coding	2983	ENSG00000061918	GO:0004383|GO:0004872|GO:0005525|GO:0005737|GO:0007263|GO:0007596|GO:0008015|GO:0008074|GO:0020037|GO:0043231|GO:0046872|GO:0046982|GO:0051879	chr4	156680125	156728794	+	HGNC:4687|MIM:139397|HPRD:00769|Vega:OTTHUMG00000161698
51802	0.0	0.0	0.0	0.0	0.0	0.0	ASIC5	ACCN5|HINAC|INAC	acid-sensing (proton-gated) ion channel family member 5	protein-coding	51802	ENSG00000256394	GO:0005886|GO:0015252|GO:0015280|GO:0016021|GO:0034220|GO:0055085	chr4	156750881	156787425	-	HGNC:17537|HPRD:16470|Vega:OTTHUMG00000161941
6999	0.0	0.0	0.0	0.0	0.0	1.0	TDO2	TDO|TO|TPH2|TRPO	tryptophan 2,3-dioxygenase	protein-coding	6999	ENSG00000151790	GO:0004833|GO:0005829|GO:0006569|GO:0016597|GO:0019441|GO:0019442|GO:0019825|GO:0020037|GO:0034641|GO:0044281|GO:0046872	chr4	156824845	156841558	+	HGNC:11708|MIM:191070|HPRD:01847|Vega:OTTHUMG00000161838
1519	7.1074114	142.0	5.63237	46.0	5.9411693	63.0	CTSO	CTSO1	cathepsin O	protein-coding	1519	ENSG00000256043	GO:0004197|GO:0005764|GO:0006508	chr4	156845270	156875048	-	HGNC:2542|MIM:600550|HPRD:02772|Vega:OTTHUMG00000161942
2510	0.0	0.0	0.0	0.0	0.0	0.0	FTH1P21	FTHL21|FTHP2	ferritin, heavy polypeptide 1 pseudogene 21	pseudo	2510			chr4	156927408	156928332	+	HGNC:3997
100505784	0.0	0.0	0.0	0.0	0.0	0.0	LOC100505784		uncharacterized LOC100505784	miscRNA	100505784			chr4	157563690	157564958	+
56034	8.818751	464.99997	8.198014	272.32895	8.639846	409.0	PDGFC	FALLOTEIN|SCDGF	platelet derived growth factor C	protein-coding	56034		GO:0000139|GO:0005161|GO:0005576|GO:0005615|GO:0005634|GO:0005788|GO:0007171|GO:0007417|GO:0008083|GO:0009887|GO:0009986|GO:0042803|GO:0045740|GO:0048008|GO:0048146|GO:0050730|GO:0051781|GO:0071230	chr4	157682763	157892546	-	HGNC:8801|MIM:608452|HPRD:10529
2743	6.991087	131.0	6.0013905	59.407894	6.4202976	87.815796	GLRB	HKPX2	glycine receptor, beta	protein-coding	2743	ENSG00000109738	GO:0001964|GO:0005515|GO:0005886|GO:0005887|GO:0006811|GO:0007218|GO:0007268|GO:0007340|GO:0007399|GO:0007601|GO:0007628|GO:0016594|GO:0016933|GO:0016934|GO:0030054|GO:0034220|GO:0034707|GO:0042391|GO:0045211|GO:0051291|GO:0055085|GO:0060012|GO:0060013	chr4	157997277	158093242	+	HGNC:4329|MIM:138492|HPRD:11751|Vega:OTTHUMG00000161954
391707	0.0	0.0	0.0	0.0	0.0	0.0	LOC391707		chromatin accessibility complex 1 pseudogene	pseudo	391707			chr4	158125617	158126007	-
2891	0.0	0.0	0.0	0.0	0.0	1.0	GRIA2	GLUR2|GLURB|GluA2|GluR-K2|HBGR2	glutamate receptor, ionotropic, AMPA 2	protein-coding	2891	ENSG00000120251	GO:0004970|GO:0004971|GO:0005234|GO:0005789|GO:0005886|GO:0005887|GO:0007165|GO:0007268|GO:0008021|GO:0008066|GO:0015277|GO:0030054|GO:0030666|GO:0032281|GO:0035235|GO:0045211	chr4	158141736	158287226	+	HGNC:4572|MIM:138247|HPRD:04726|Vega:OTTHUMG00000133836
340017	0.0	0.0	0.0	0.0	0.0	0.0	LOC340017		uncharacterized LOC340017	miscRNA	340017	ENSG00000234111		chr4	158493642	158497303	+
100132922	0.0	0.0	0.0	0.0	0.0	0.0	RPL6P11		ribosomal protein L6 pseudogene	pseudo	100132922			chr4	158889544	158890714	-
51313	8.049865	272.89474	2.9161627	7.0	4.2647834	19.710526	FAM198B	AD036|C4orf18	family with sequence similarity 198, member B	protein-coding	51313	ENSG00000164125	GO:0000139|GO:0005794|GO:0016021	chr4	159045732	159094202	-	HGNC:25312|HPRD:13194|Vega:OTTHUMG00000161537
101928007	0.0	0.0	0.0	0.0	0.0	0.0	LOC101928007		uncharacterized LOC101928007	miscRNA	101928007			chr4	159100204	159102141	-
100422445	0.0	0.0	0.0	0.0	0.0	0.0	NUDT19P5		nudix (nucleoside diphosphate linked moiety X)-type motif 19 pseudogene 5	pseudo	100422445			chr4	159103977	159104545	+	HGNC:43589
55314	5.0869474	35.0	4.6937704	24.0	5.2492914	39.0	TMEM144		transmembrane protein 144	protein-coding	55314	ENSG00000164124	GO:0016021	chr4	159131401	159176439	+	HGNC:25633|HPRD:07736|Vega:OTTHUMG00000162013
646890	0.0	0.0	0.0	0.0	0.0	0.0	LOC646890		axin interactor, dorsalization associated pseudogene	pseudo	646890			chr4	159198910	159199825	+
100131038	0.0	0.0	0.0	0.0	0.0	0.0	LOC100131038		GC-rich promoter binding protein 1 pseudogene	pseudo	100131038			chr4	159390739	159391822	+
59350	0.0	0.0	0.0	0.0	0.0	0.0	RXFP1	LGR7|RXFPR1	relaxin/insulin-like family peptide receptor 1	protein-coding	59350	ENSG00000171509	GO:0004930|GO:0005886|GO:0007188|GO:0007567|GO:0016021|GO:0030154|GO:0030198|GO:0042562|GO:0046872|GO:0060427|GO:0060658	chr4	159442866	159574521	+	HGNC:19718|MIM:606654|HPRD:05975|Vega:OTTHUMG00000149973
201725	8.097216	282.0	8.408016	315.0	9.266408	631.4474	C4orf46		chromosome 4 open reading frame 46	protein-coding	201725	ENSG00000205208		chr4	159587827	159593407	-	HGNC:27320|HPRD:17319|Vega:OTTHUMG00000161919
2110	8.068388	276.42105	7.719614	195.47035	7.980111	258.89474	ETFDH	ETFQO|MADD	electron-transferring-flavoprotein dehydrogenase	protein-coding	2110	ENSG00000171503	GO:0004174|GO:0005759|GO:0006979|GO:0009055|GO:0016491|GO:0022900|GO:0022904|GO:0031305|GO:0031966|GO:0033539|GO:0043783|GO:0044237|GO:0044281|GO:0046872|GO:0048038|GO:0048039|GO:0050660|GO:0051539	chr4	159593253	159629865	+	HGNC:3483|MIM:231675|HPRD:01978|Vega:OTTHUMG00000161684
5481	9.419898	705.3685	9.318261	592.0	9.627073	810.78955	PPID	CYP-40|CYPD	peptidylprolyl isomerase D	protein-coding	5481	ENSG00000171497	GO:0000122|GO:0000413|GO:0003755|GO:0005515|GO:0005634|GO:0005654|GO:0005730|GO:0005737|GO:0006457|GO:0006461|GO:0006915|GO:0008134|GO:0015031|GO:0016018|GO:0019076|GO:0030331|GO:0030544|GO:0031072|GO:0034389|GO:0043065|GO:0045070|GO:0045111|GO:0050714|GO:0051879|GO:0061077|GO:0071492	chr4	159630279	159644552	-	HGNC:9257|MIM:601753|HPRD:11875|Vega:OTTHUMG00000161927
57600	8.498007	372.30548	8.043718	244.70683	8.365345	338.1351	FNIP2	FNIPL|MAPO1	folliculin interacting protein 2	protein-coding	57600	ENSG00000052795	GO:0000122|GO:0001932|GO:0005515|GO:0005634|GO:0005730|GO:0005737|GO:0005886|GO:0006468|GO:0008630|GO:0033138	chr4	159690182	159827954	+	HGNC:29280|MIM:612768|Vega:OTTHUMG00000161983
101928028	0.0	0.0	0.0	0.0	0.0	0.0	LOC101928028		uncharacterized LOC101928028	miscRNA	101928028			chr4	159790623	159805776	-
152940	0.0	0.0	0.0	0.0	0.0	0.0	C4orf45		chromosome 4 open reading frame 45	protein-coding	152940			chr4	159814684	159956333	-	HGNC:26342|HPRD:08058
338095	0.0	0.0	0.0	0.0	0.0	0.0	PSME2P3		proteasome activator subunit 2 pseudogene 3	pseudo	338095			chr4	159928240	159929029	+	HGNC:30156
100270673	0.0	0.0	0.0	0.0	0.0	0.0	FABP5P12	FABP5L12	fatty acid binding protein 5 pseudogene 12	pseudo	100270673			chr4	159947213	159947876	+	HGNC:31067
100500881	0.0	0.0	0.0	0.0	0.0	0.0	MIR3688-1	MIR3688	microRNA 3688-1	miscRNA	100500881	ENSG00000264105		chr4	160049954	160050046	-	HGNC:38986|miRBase:MI0016089
100616303	0.0	0.0	0.0	0.0	0.0	0.0	MIR3688-2		microRNA 3688-2	miscRNA	100616303			chr4	160049957	160050043	+	HGNC:41735|miRBase:MI0017447
9693	8.626682	407.03754	8.417326	317.03943	8.560324	387.0658	RAPGEF2	CNrasGEF|NRAPGEP|PDZ-GEF1|PDZGEF1|RA-GEF|Rap-GEP|nRap GEP	Rap guanine nucleotide exchange factor (GEF) 2	protein-coding	9693	ENSG00000109756	GO:0000165|GO:0001568|GO:0004871|GO:0005088|GO:0005509|GO:0005515|GO:0005737|GO:0005770|GO:0005886|GO:0005887|GO:0005911|GO:0007264|GO:0008285|GO:0010976|GO:0016020|GO:0017034|GO:0019901|GO:0019933|GO:0019992|GO:0021591|GO:0021884|GO:0030165|GO:0030552|GO:0030553|GO:0031547|GO:0031697|GO:0032320|GO:0032854|GO:0035556|GO:0038180|GO:0043005|GO:0043025|GO:0043234|GO:0043950|GO:0045202|GO:0045860|GO:0046582|GO:0048022|GO:0048167|GO:0048471|GO:0050699|GO:0050774|GO:0070374|GO:0071320|GO:0071321|GO:0071880|GO:1990090|GO:2000481|GO:2000670|GO:2001214|GO:2001224	chr4	160188998	160281301	+	HGNC:16854|MIM:609530|Vega:OTTHUMG00000161451
100271065	0.0	0.0	0.0	0.0	0.0	0.0	RPS14P7	RPS14_4_530	ribosomal protein S14 pseudogene 7	pseudo	100271065			chr4	161739574	161740006	+	HGNC:36961
56884	2.765019	7.0	2.430736	5.0	0.9638891	2.0	FSTL5		follistatin-like 5	protein-coding	56884	ENSG00000168843	GO:0005509|GO:0005576	chr4	162305044	163085186	-	HGNC:21386|HPRD:10998|Vega:OTTHUMG00000161397
101928052	0.0	0.0	0.0	0.0	0.0	0.0	LOC101928052		uncharacterized LOC101928052	miscRNA	101928052			chr4	162943885	162968702	+
100131135	0.0	0.0	0.0	0.0	0.0	0.0	MTHFD2P4		methylenetetrahydrofolate dehydrogenase (NADP+ dependent) 2, methenyltetrahydrofolate cyclohydrolase pseudogene 4	pseudo	100131135			chr4	163244259	163245056	+	HGNC:48862
100874517	0.0	0.0	0.0	0.0	0.0	0.0	TOMM22P4		translocase of outer mitochondrial membrane 22 homolog (yeast) pseudogene 4	pseudo	100874517			chr4	163442854	163443193	+	HGNC:38740
100616234	0.0	0.0	0.0	0.0	0.0	0.0	MIR4454		microRNA 4454	miscRNA	100616234			chr4	164014726	164014780	-	HGNC:41553|miRBase:MI0016800
101928081	0.0	0.0	0.0	0.0	0.0	0.0	LOC101928081		uncharacterized LOC101928081	miscRNA	101928081			chr4	164036647	164041025	+
92345	7.746683	221.17105	8.099846	254.41473	8.015671	265.3553	NAF1		nuclear assembly factor 1 ribonucleoprotein	protein-coding	92345	ENSG00000145414	GO:0001522|GO:0003723|GO:0005515|GO:0005634|GO:0005732|GO:0005737|GO:0005813|GO:0006364|GO:0030054|GO:0042254	chr4	164047860	164088073	-	HGNC:25126|HPRD:10054|Vega:OTTHUMG00000161370
133332	0.0	0.0	0.0	0.0	0.0	0.0	LOC133332		mitochondrial ribosomal protein S5 pseudogene	pseudo	133332			chr4	164186583	164187725	-
4886	4.045127	17.0	2.7338052	6.1688313	2.771244	7.0	NPY1R	NPY1-R|NPYR	neuropeptide Y receptor Y1	protein-coding	4886	ENSG00000164128	GO:0001601|GO:0001602|GO:0003151|GO:0004983|GO:0005515|GO:0005886|GO:0005887|GO:0006006|GO:0007187|GO:0007193|GO:0007626|GO:0007631|GO:0008217|GO:0019233|GO:0040014	chr4	164245117	164253947	-	HGNC:7956|MIM:162641|HPRD:01215|Vega:OTTHUMG00000161371
4889	0.0	0.0	0.1088079	1.0	0.0	0.0	NPY5R	NPY5-R|NPYR5|NPYY5-R	neuropeptide Y receptor Y5	protein-coding	4889	ENSG00000164129	GO:0001601|GO:0001602|GO:0002675|GO:0003151|GO:0003214|GO:0004983|GO:0005737|GO:0005886|GO:0005887|GO:0007186|GO:0014050|GO:0032229|GO:0042755|GO:0048661|GO:0060112	chr4	164265091	164273086	+	HGNC:7958|MIM:602001|HPRD:03591|Vega:OTTHUMG00000161353
100271316	0.0	0.0	0.0	0.0	0.0	0.0	RPL35AP12	RPL35A_5_531	ribosomal protein L35a pseudogene 12	pseudo	100271316			chr4	164303331	164303668	+	HGNC:36068
84076	0.0	0.0	0.1088079	1.0	0.0	1.0	TKTL2		transketolase-like 2	protein-coding	84076	ENSG00000151005	GO:0004802|GO:0005737|GO:0046872	chr4	164392247	164395047	-	HGNC:25313|HPRD:13159|Vega:OTTHUMG00000161527
55319	8.261874	316.094	8.120918	258.1579	8.422026	351.6842	TMA16	C4orf43	translation machinery associated 16 homolog (S. cerevisiae)	protein-coding	55319	ENSG00000198498		chr4	164415673	164441691	+	HGNC:25638|HPRD:07739|Vega:OTTHUMG00000161528
55016	3.5203083	11.815789	3.1088078	8.0	3.2078147	9.473684	MARCH1	MARCH-I|RNF171	membrane-associated ring finger (C3HC4) 1, E3 ubiquitin protein ligase	protein-coding	55016	ENSG00000145416	GO:0000209|GO:0002495|GO:0004842|GO:0005764|GO:0005765|GO:0005768|GO:0005789|GO:0005794|GO:0005886|GO:0006955|GO:0008270|GO:0016021|GO:0030659|GO:0031901|GO:0031902|GO:0032588|GO:0042287	chr4	164445450	165304407	-	HGNC:26077|MIM:613331|HPRD:07940|Vega:OTTHUMG00000161204
646954	0.0	0.0	0.0	0.0	0.0	0.0	YWHAQP4		YWHAQ pseudogene 4	pseudo	646954			chr4	164853684	164854395	+	HGNC:37683
100288073	0.0	0.0	0.0	0.0	0.0	0.0	LOC100288073		heat shock 70kDa protein 5 (glucose-regulated protein, 78kDa) pseudogene	pseudo	100288073			chr4	165109536	165111485	+
23520	0.0	0.0	0.0	0.0	0.0	1.0	ANP32C	PP32R1	acidic (leucine-rich) nuclear phosphoprotein 32 family, member C	protein-coding	23520			chr4	165118159	165118863	-	HGNC:16675|MIM:606877|HPRD:06045
100133261	0.0	0.0	0.0	0.0	0.0	0.0	LOC100133261		cysteine and histidine-rich domain (CHORD) containing 1 pseudogene	pseudo	100133261			chr4	165646685	165648813	+
100505989	0.0	0.0	0.0	0.0	0.0	0.0	LOC100505989		uncharacterized LOC100505989	miscRNA	100505989	ENSG00000248771		chr4	165675283	165724947	+
100506013	0.0	0.0	0.0	0.0	0.0	0.0	LOC100506013		uncharacterized LOC100506013	miscRNA	100506013	ENSG00000248329		chr4	165798156	165818676	+
653794	0.0	0.0	0.0	0.0	0.0	0.0	TRIM60P14		tripartite motif containing 60 pseudogene 14	pseudo	653794			chr4	165836718	165838132	+	HGNC:38486
646966	0.0	0.0	0.0	0.0	0.0	0.0	RPL26P16	RPL26_3_532	ribosomal protein L26 pseudogene 16	pseudo	646966			chr4	165841729	165842289	-	HGNC:36098
101059914	0.0	0.0	0.0	0.0	0.0	0.0	LOC101059914		protein FAM218A-like	protein-coding	101059914			chr4	165850646	165851778	-
391710	0.0	0.0	0.0	0.0	0.0	0.0	LOC391710		tripartite motif-containing 75 pseudogene	pseudo	391710			chr4	165860485	165861142	-
389240	0.0	0.0	0.0	0.0	0.0	0.0	NACA3P	NACA3	NACA family member 3 pseudogene	pseudo	389240			chr4	165864395	165865192	+	HGNC:33442
391711	0.0	0.0	0.0	0.0	0.0	0.0	LOC391711		tripartite motif-containing protein 60-like	pseudo	391711			chr4	165869246	165870545	+
391712	2.765019	7.0	2.6937704	6.0	2.5488517	6.0	TRIM61	RNF35	tripartite motif containing 61	protein-coding	391712	ENSG00000183439	GO:0005622|GO:0008270	chr4	165875598	165898818	-	HGNC:24339|HPRD:18225|Vega:OTTHUMG00000161266
152756	3.957664	16.0	4.3567357	19.0	3.6643288	13.0	FAM218A	C4orf39	family with sequence similarity 218, member A	protein-coding	152756	ENSG00000250486		chr4	165878100	165880273	+	HGNC:26466|HPRD:08714|Vega:OTTHUMG00000161252
391713	0.0	0.0	0.0	0.0	0.0	0.0	LOC391713		tripartite motif-containing 75 pseudogene	pseudo	391713			chr4	165931611	165932988	+
100271169	0.0	0.0	0.0	0.0	0.0	0.0	RPL21P51	RPL21_20_533	ribosomal protein L21 pseudogene 51	pseudo	100271169			chr4	165933478	165934037	-	HGNC:36081
100420386	0.0	0.0	0.0	0.0	0.0	0.0	LOC100420386		tripartite motif-containing 75 pseudogene	pseudo	100420386			chr4	165938041	165938655	+
100420385	0.0	0.0	0.0	0.0	0.0	0.0	LOC100420385		tripartite motif-containing 75 pseudogene	pseudo	100420385			chr4	165947500	165948102	-
166655	0.95766413	2.0	0.1088079	1.0	0.9638891	2.0	TRIM60	RNF129|RNF33	tripartite motif containing 60	protein-coding	166655	ENSG00000176979	GO:0005622|GO:0008270	chr4	165953151	165962896	+	HGNC:21162|HPRD:11502|Vega:OTTHUMG00000161262
391714	0.0	0.0	0.0	0.0	0.0	0.0	TRIM75		tripartite motif containing 75	pseudo	391714		GO:0005622|GO:0008270	chr4	165980120	165981714	+	HGNC:32686
201931	8.728098	436.68036	8.372386	307.31577	8.494553	369.8158	TMEM192		transmembrane protein 192	protein-coding	201931	ENSG00000170088	GO:0005765|GO:0005770|GO:0016021	chr4	165997230	166034024	-	HGNC:26775|HPRD:08787|Vega:OTTHUMG00000161254
11275	8.559649	388.5579	8.401009	313.4737	8.620785	403.63162	KLHL2	ABP-KELCH|MAV|MAYVEN	kelch-like family member 2	protein-coding	11275	ENSG00000109466	GO:0001726|GO:0003779|GO:0005515|GO:0005737|GO:0005829|GO:0015629|GO:0016567|GO:0030027|GO:0031463	chr4	166128770	166244308	+	HGNC:6353|MIM:605774|HPRD:09311|Vega:OTTHUMG00000161294
2713	1.9576641	4.0	1.1088079	2.0	1.5488516	3.0	GK3P	GKP3|GKTB	glycerol kinase 3 pseudogene	pseudo	2713	ENSG00000229894		chr4	166198944	166201175	-	HGNC:4292|MIM:600149
6307	11.461561	2904.1445	9.755248	801.4342	9.805239	917.36365	MSMO1	DESP4|ERG25|SC4MOL	methylsterol monooxygenase 1	protein-coding	6307	ENSG00000052802	GO:0000254|GO:0005506|GO:0005783|GO:0005789|GO:0005886|GO:0006631|GO:0006633|GO:0006695|GO:0008202|GO:0016021|GO:0044281	chr4	166248818	166264314	+	HGNC:10545|MIM:607545|HPRD:07396|Vega:OTTHUMG00000161126
1363	10.858977	1912.592	8.957431	461.0	8.997313	524.00006	CPE		carboxypeptidase E	protein-coding	1363	ENSG00000109472	GO:0003214|GO:0004180|GO:0004181|GO:0005576|GO:0005634|GO:0005794|GO:0005886|GO:0006464|GO:0006508|GO:0007218|GO:0008152|GO:0008270|GO:0030070|GO:0030658|GO:0030667|GO:0042043|GO:0044267|GO:0050839|GO:0072657	chr4	166300097	166419482	+	HGNC:2303|MIM:114855|HPRD:00272|Vega:OTTHUMG00000150252
693163	0.0	0.0	0.0	0.0	0.0	0.0	MIR578	MIRN578|hsa-mir-578	microRNA 578	miscRNA	693163			chr4	166307394	166307489	+	HGNC:32834|miRBase:MI0003585
3031	0.0	0.0	0.0	0.0	0.0	0.0	HADHAP1	HADHAP	hydroxyacyl-CoA dehydrogenase/3-ketoacyl-CoA thiolase/enoyl-CoA hydratase (trifunctional protein), alpha subunit pseudogene 1	pseudo	3031			chr4	166324839	166327536	-	HGNC:4802
100874258	0.0	0.0	0.0	0.0	0.0	0.0	SCGB1D5P	SCGB1D1P1	secretoglobin, family 1D, member 5, pseudogene	pseudo	100874258			chr4	166438428	166438652	-	HGNC:42735
402191	0.0	0.0	0.0	0.0	0.0	0.0	LOC402191		nucleolar protein 8 pseudogene	pseudo	402191			chr4	166468448	166472384	-
646995	0.0	0.0	0.0	0.0	0.0	0.0	LOC646995		tripartite motif-containing protein 38-like	pseudo	646995			chr4	166585244	166586814	+
101928151	0.0	0.0	0.0	0.0	0.0	0.0	LOC101928151		uncharacterized LOC101928151	miscRNA	101928151			chr4	166605791	166683930	+
101928131	0.0	0.0	0.0	0.0	0.0	0.0	LOC101928131		uncharacterized LOC101928131	miscRNA	101928131			chr4	166651931	166664223	-
7092	2.957664	8.0	2.1088078	4.0	0.0	1.0	TLL1	ASD6|TLL	tolloid-like 1	protein-coding	7092	ENSG00000038295	GO:0001501|GO:0004222|GO:0005509|GO:0005518|GO:0005576|GO:0006508|GO:0008270|GO:0030154|GO:0030198	chr4	166794410	167025609	+	HGNC:11843|MIM:606742|HPRD:07074|Vega:OTTHUMG00000161112
100873435	0.0	0.0	0.0	0.0	0.0	0.0	RNA5SP170	RN5S170	RNA, 5S ribosomal pseudogene 170	pseudo	100873435			chr4	166974339	166974439	-	HGNC:43070
50859	3.8645546	15.0	2.1088078	4.0	2.2858171	5.0	SPOCK3	HSAJ1454|TES-3|TICN3	sparc/osteonectin, cwcv and kazal-like domains proteoglycan (testican) 3	protein-coding	50859	ENSG00000196104	GO:0005509|GO:0005539|GO:0005578|GO:0005615|GO:0007165|GO:0008191|GO:0010951|GO:0019800|GO:0031012	chr4	167654536	168155741	-	HGNC:13565|MIM:607989|HPRD:12147|Vega:OTTHUMG00000161190
100873436	0.0	0.0	0.0	0.0	0.0	0.0	RNA5SP171	RN5S171	RNA, 5S ribosomal pseudogene 171	pseudo	100873436			chr4	167839515	167839629	-	HGNC:43071
100873751	0.0	0.0	0.0	0.0	0.0	0.0	PHBP14		prohibitin pseudogene 14	pseudo	100873751			chr4	168569581	168569947	+	HGNC:39293
11199	0.95766413	2.0	1.1088079	2.0	0.9638891	2.0	ANXA10	ANX14	annexin A10	protein-coding	11199	ENSG00000109511	GO:0005509|GO:0005544|GO:0005739	chr4	169013688	169108893	+	HGNC:534|MIM:608008|HPRD:09724|Vega:OTTHUMG00000161275
55601	8.167117	296.0	6.0630045	62.0	6.670158	104.42107	DDX60		DEAD (Asp-Glu-Ala-Asp) box polypeptide 60	protein-coding	55601	ENSG00000137628	GO:0003690|GO:0003725|GO:0003727|GO:0005515|GO:0005524|GO:0005737|GO:0008026|GO:0009615|GO:0045087|GO:0051607|GO:1900245|GO:1900246	chr4	169137442	169239958	-	HGNC:25942|MIM:613974|HPRD:07877|Vega:OTTHUMG00000161350
91351	7.0036507	132.14578	5.2856627	36.173336	5.8946266	61.0	DDX60L		DEAD (Asp-Glu-Ala-Asp) box polypeptide 60-like	protein-coding	91351	ENSG00000181381	GO:0003723|GO:0005524|GO:0008026	chr4	169277886	169401665	-	HGNC:26429|Vega:OTTHUMG00000161412
23022	10.71422	1730.0	9.490294	666.9737	9.466632	725.45544	PALLD	CGI151|MYN|PNCA1|SIH002	palladin, cytoskeletal associated protein	protein-coding	23022	ENSG00000129116	GO:0001726|GO:0003779|GO:0005515|GO:0005634|GO:0005884|GO:0005925|GO:0007010|GO:0030018|GO:0030027|GO:0051371	chr4	169418217	169849608	+	HGNC:17068|MIM:608092|HPRD:09731|Vega:OTTHUMG00000161097
100506061	0.0	0.0	0.0	0.0	0.0	0.0	BTF3L4P4		basic transcription factor 3-like 4 pseudogene 4	pseudo	100506061			chr4	169519266	169519977	-	HGNC:39648
727835	0.0	0.0	0.0	0.0	0.0	0.0	RPL9P16	RPL9_3_534	ribosomal protein L9 pseudogene 16	pseudo	727835			chr4	169676949	169677632	+	HGNC:36851
101928172	0.0	0.0	0.0	0.0	0.0	0.0	LOC101928172		uncharacterized LOC101928172	miscRNA	101928172			chr4	169764498	169765886	+
84869	7.2447686	156.1842	6.4135494	79.05263	6.8827524	121.0	CBR4	SDR45C1	carbonyl reductase 4	protein-coding	84869	ENSG00000145439	GO:0003955|GO:0005515|GO:0005759|GO:0006633|GO:0008753|GO:0044597|GO:0044598|GO:0048038|GO:0051289|GO:0070402	chr4	169908742	169931468	-	HGNC:25891|HPRD:07859|Vega:OTTHUMG00000161025
100379564	0.0	0.0	0.0	0.0	0.0	0.0	RNY4P17		RNA, Ro-associated Y4 pseudogene 17	pseudo	100379564			chr4	169926400	169926494	+	HGNC:34067
57630	8.590324	396.9079	8.596648	359.00003	8.338642	331.9342	SH3RF1	POSH|RNF142|SH3MD2	SH3 domain containing ring finger 1	protein-coding	57630	ENSG00000154447	GO:0005078|GO:0005515|GO:0005794|GO:0005829|GO:0006917|GO:0008270|GO:0016567|GO:0016874|GO:0030027|GO:0043066|GO:0043154|GO:0046328|GO:0048471|GO:2001237	chr4	170015407	170192249	-	HGNC:17650|HPRD:15335|Vega:OTTHUMG00000161010
100270907	0.0	0.0	0.0	0.0	0.0	0.0	RPL6P12	RPL6_11_535	ribosomal protein L6 pseudogene 12	pseudo	100270907			chr4	170087405	170088297	+	HGNC:35681
4750	7.815645	232.0	7.337627	150.00002	8.098315	281.00003	NEK1	NY-REN-55|SRPS2|SRPS2A	NIMA-related kinase 1	protein-coding	4750	ENSG00000137601	GO:0000242|GO:0004672|GO:0004674|GO:0004713|GO:0005515|GO:0005524|GO:0005634|GO:0005730|GO:0005737|GO:0005813|GO:0006974|GO:0007067|GO:0010212|GO:0031965|GO:0042384|GO:0046872|GO:0051301	chr4	170314421	170533778	-	HGNC:7744|MIM:604588|HPRD:06847|Vega:OTTHUMG00000160963
1182	9.821484	931.76324	9.454739	650.7368	9.71926	864.2895	CLCN3	CLC3|ClC-3	chloride channel, voltage-sensitive 3	protein-coding	1182	ENSG00000109572	GO:0000139|GO:0005247|GO:0005254|GO:0005515|GO:0005524|GO:0005769|GO:0005770|GO:0005794|GO:0006810|GO:0006885|GO:0009986|GO:0012506|GO:0015297|GO:0016021|GO:0016324|GO:0030165|GO:0030658|GO:0031901|GO:0031902|GO:0034220|GO:0042803|GO:0046982|GO:0048388|GO:0055085	chr4	170541672	170644338	+	HGNC:2021|MIM:600580|HPRD:02785|Vega:OTTHUMG00000160973
54969	8.066189	276.00003	8.039468	243.98683	8.611726	401.1053	C4orf27		chromosome 4 open reading frame 27	protein-coding	54969	ENSG00000056050	GO:0005634	chr4	170650619	170679093	-	HGNC:26051|HPRD:07924|Vega:OTTHUMG00000160960
441050	0.0	0.0	0.0	0.0	0.0	0.0	PTGES3P3	PTGES3P	prostaglandin E synthase 3 (cytosolic) pseudogene 3	pseudo	441050			chr4	170712300	170712987	-	HGNC:43823
402192	0.0	0.0	0.0	0.0	0.0	0.0	LOC402192		chloride channel, nucleotide-sensitive, 1A pseudogene	pseudo	402192			chr4	170753715	170754547	+
100506085	0.0	0.0	0.0	0.0	0.0	0.0	LOC100506085		uncharacterized LOC100506085	miscRNA	100506085	ENSG00000248319		chr4	170838912	170897053	-
9848	8.562218	389.25	7.0829206	125.72369	7.7254405	217.0	MFAP3L	NYD-sp9	microfibrillar-associated protein 3-like	protein-coding	9848	ENSG00000198948	GO:0005886|GO:0016021	chr4	170907748	170947581	-	HGNC:29083|HPRD:14391|Vega:OTTHUMG00000160942
101928198	0.0	0.0	0.0	0.0	0.0	0.0	LOC101928198		uncharacterized LOC101928198	miscRNA	101928198			chr4	170952925	170954182	-
51166	6.5378733	95.68421	6.7266135	98.210526	7.107474	141.39474	AADAT	KAT2|KATII	aminoadipate aminotransferase	protein-coding	51166	ENSG00000109576	GO:0005759|GO:0006103|GO:0006536|GO:0006554|GO:0006569|GO:0009058|GO:0016212|GO:0019441|GO:0030170|GO:0033512|GO:0034641|GO:0042803|GO:0044281|GO:0047536|GO:0070189	chr4	170981373	171011538	-	HGNC:17929|MIM:611754|HPRD:12392|Vega:OTTHUMG00000160912
101928223	0.0	0.0	0.0	0.0	0.0	0.0	LOC101928223		uncharacterized LOC101928223	miscRNA	101928223			chr4	171150773	171204870	+
441051	0.0	0.0	0.0	0.0	0.0	0.0	HSP90AA6P	HSP90Af	heat shock protein 90kDa alpha (cytosolic), class A member 6, pseudogene	pseudo	441051	ENSG00000181359		chr4	171525866	171535277	-	HGNC:32536
100506107	0.0	0.0	0.0	0.0	0.0	0.0	LOC100506107		uncharacterized LOC100506107	miscRNA	100506107	ENSG00000250968		chr4	171663746	171664886	-
100506122	0.0	0.0	0.0	0.0	0.0	0.0	LOC100506122		uncharacterized LOC100506122	miscRNA	100506122	ENSG00000248872		chr4	171961753	171980311	+
101929135	0.0	0.0	0.0	0.0	0.0	0.0	LOC101929135		RWD domain-containing protein 2B-like	pseudo	101929135			chr4	172032737	172035732	+
101928288	0.0	0.0	0.0	0.0	0.0	0.0	LOC101928288		uncharacterized LOC101928288	miscRNA	101928288			chr4	172210644	172219418	-
441052	0.0	0.0	0.0	0.0	0.0	0.0	LOC441052		uncharacterized LOC441052	unknown	441052			chr4	172733287	172734752	-
442117	0.0	1.0	0.0	0.0	0.0	0.0	GALNTL6	GALNACT20|GALNT17	UDP-N-acetyl-alpha-D-galactosamine:polypeptide N-acetylgalactosaminyltransferase-like 6	protein-coding	442117		GO:0000139|GO:0004653|GO:0006486|GO:0016021|GO:0046872	chr4	172734575	173961558	+	HGNC:33844|MIM:615138
100506133	0.0	0.0	0.0	0.0	0.0	0.0	LOC100506133		ubiquitin-conjugating enzyme E2N pseudogene	pseudo	100506133			chr4	173301182	173301638	-
101928314	0.0	0.0	0.0	0.0	0.0	1.0	LOC101928314		uncharacterized LOC101928314	miscRNA	101928314			chr4	173551083	173648029	-
51809	8.876528	484.0	8.581809	355.32632	9.025855	534.47046	GALNT7	GALNAC-T7|GalNAcT7	UDP-N-acetyl-alpha-D-galactosamine:polypeptide N-acetylgalactosaminyltransferase 7 (GalNAc-T7)	protein-coding	51809	ENSG00000109586	GO:0000139|GO:0004653|GO:0005975|GO:0006493|GO:0016021|GO:0016266|GO:0043687|GO:0044267	chr4	174089904	174245118	+	HGNC:4129|MIM:605005|HPRD:10386|Vega:OTTHUMG00000160817
100422849	0.0	0.0	0.0	0.0	0.0	0.0	MIR548T		microRNA 548t	miscRNA	100422849			chr4	174189311	174189384	+	HGNC:38298|miRBase:MI0014164
3148	10.077476	1112.6708	11.096519	2030.63	11.372138	2717.8472	HMGB2	HMG2	high mobility group box 2	protein-coding	3148		GO:0000793|GO:0001938|GO:0003677|GO:0003684|GO:0003690|GO:0003697|GO:0003700|GO:0005515|GO:0005615|GO:0005634|GO:0005654|GO:0005737|GO:0006265|GO:0006288|GO:0006309|GO:0006325|GO:0006334|GO:0006357|GO:0006915|GO:0006921|GO:0007289|GO:0008301|GO:0008584|GO:0019904|GO:0032075|GO:0033151|GO:0042056|GO:0043066|GO:0043234|GO:0043388|GO:0044212|GO:0045648|GO:0045654|GO:0045892|GO:0045893|GO:0045944|GO:0048015|GO:0048471|GO:0048545|GO:0050786|GO:0050918|GO:0051103|GO:0060326|GO:0071222	chr4	174252527	174255595	-	HGNC:5000|MIM:163906|HPRD:01229
8819	7.549629	192.9342	7.914297	223.71053	8.138415	288.92	SAP30		Sin3A-associated protein, 30kDa	protein-coding	8819	ENSG00000164105	GO:0000118|GO:0000122|GO:0003677|GO:0003714|GO:0005515|GO:0006351|GO:0006355|GO:0035914|GO:0046872	chr4	174292093	174298683	+	HGNC:10532|MIM:603378|HPRD:04540|Vega:OTTHUMG00000160798
101928383	0.0	0.0	0.0	0.0	0.0	0.0	LOC101928383		uncharacterized LOC101928383	miscRNA	101928383			chr4	174305416	174312380	+
11341	0.0	0.0	0.0	0.0	0.0	0.0	SCRG1	SCRG-1	stimulator of chondrogenesis 1	protein-coding	11341	ENSG00000164106	GO:0005615|GO:0007399	chr4	174309299	174320617	-	HGNC:17036|MIM:603163|HPRD:11932|Vega:OTTHUMG00000161249
402193	0.0	0.0	0.0	0.0	0.0	0.0	RPL5P11	RPL5_6_536	ribosomal protein L5 pseudogene 11	pseudo	402193			chr4	174340338	174341361	-	HGNC:35483
101928409	0.0	0.0	0.0	0.0	0.0	0.0	LOC101928409		uncharacterized LOC101928409	protein-coding	101928409			chr4	174430728	174432108	+
101928439	0.0	0.0	0.0	0.0	0.0	0.0	LOC101928439		uncharacterized LOC101928439	miscRNA	101928439			chr4	174438579	174441914	+
9464	5.412775	43.868423	5.941698	57.0	6.093172	70.0	HAND2	DHAND2|Hed|Thing2|bHLHa26|dHand	heart and neural crest derivatives expressed 2	protein-coding	9464	ENSG00000164107	GO:0000790|GO:0000977|GO:0001077|GO:0001525|GO:0001701|GO:0001947|GO:0001967|GO:0003007|GO:0003219|GO:0003253|GO:0003266|GO:0003357|GO:0003680|GO:0003713|GO:0005515|GO:0005667|GO:0006355|GO:0006915|GO:0007507|GO:0007512|GO:0008134|GO:0010463|GO:0010667|GO:0014032|GO:0033613|GO:0042475|GO:0042733|GO:0042803|GO:0043234|GO:0043392|GO:0043433|GO:0043586|GO:0044212|GO:0045668|GO:0045893|GO:0045944|GO:0046982|GO:0048485|GO:0048538|GO:0048935|GO:0060021|GO:0060536|GO:0060982|GO:0061032|GO:0061309|GO:0061325|GO:0070888|GO:2000679|GO:2000763|GO:2000764	chr4	174447652	174451378	-	HGNC:4808|MIM:602407|HPRD:03872|Vega:OTTHUMG00000160775
79804	0.0	0.0	0.0	0.0	0.0	0.0	HAND2-AS1	DEIN|NBLA00301	HAND2 antisense RNA 1 (head to head)	miscRNA	79804	ENSG00000237125		chr4	174451609	174462981	+	HGNC:48872
10934	0.0	0.0	0.0	0.0	0.0	0.0	MORF4	CSR|CSRB|SEN|SEN1	mortality factor 4	pseudo	10934			chr4	174537087	174537794	-	HGNC:15773|MIM:116960|HPRD:15916
100128266	0.0	0.0	0.0	0.0	0.0	0.0	RANP6		RAN, member RAS oncogene family pseudogene 6	pseudo	100128266			chr4	174554882	174555534	-	HGNC:39861
101928478	0.0	0.0	0.0	0.0	0.0	0.0	LOC101928478		uncharacterized LOC101928478	miscRNA	101928478			chr4	174620300	174777603	+
101928509	0.0	0.0	0.0	0.0	0.0	0.0	LOC101928509		uncharacterized LOC101928509	miscRNA	101928509			chr4	175015811	175141549	-
26269	7.9001784	245.99995	7.931001	226.31578	8.067177	274.99994	FBXO8	FBS|FBX8	F-box protein 8	protein-coding	26269	ENSG00000164117	GO:0000151|GO:0005086|GO:0005634|GO:0005802|GO:0006511|GO:0016192|GO:0030036|GO:0030054|GO:0032012	chr4	175157810	175205402	-	HGNC:13587|MIM:605649|HPRD:07293|Vega:OTTHUMG00000160746
80817	7.294934	161.71053	7.231295	139.3421	8.1882715	299.07895	CEP44	KIAA1712|PS1TP3	centrosomal protein 44kDa	protein-coding	80817	ENSG00000164118	GO:0000922|GO:0005737|GO:0005813|GO:0030496	chr4	175204828	175254531	+	HGNC:29356|HPRD:13885|Vega:OTTHUMG00000160752
100423042	0.0	0.0	0.0	0.0	0.0	0.0	MIR4276		microRNA 4276	miscRNA	100423042	ENSG00000265846		chr4	175344946	175345015	+	HGNC:38232|miRBase:MI0015882
3248	0.0	0.0	0.0	0.0	0.0	0.0	HPGD	15-PGDH|PGDH|PGDH1|PHOAR1|SDR36C1	hydroxyprostaglandin dehydrogenase 15-(NAD)	protein-coding	3248	ENSG00000164120	GO:0003824|GO:0004957|GO:0005634|GO:0005730|GO:0005737|GO:0005829|GO:0006693|GO:0007179|GO:0007565|GO:0007567|GO:0016404|GO:0019369|GO:0019371|GO:0019372|GO:0030728|GO:0042803|GO:0044281|GO:0045786|GO:0051287|GO:0070403|GO:0070493|GO:0097070|GO:2001300	chr4	175411328	175444049	-	HGNC:5154|MIM:601688|HPRD:03406|Vega:OTTHUMG00000160772
100419741	0.0	0.0	0.0	0.0	0.0	0.0	LOC100419741		zinc finger protein 772 pseudogene	pseudo	100419741			chr4	175460364	175461334	-
8001	0.0	0.0	0.0	0.0	0.0	0.0	GLRA3		glycine receptor, alpha 3	protein-coding	8001	ENSG00000145451	GO:0005230|GO:0005886|GO:0005887|GO:0007268|GO:0016021|GO:0016594|GO:0016934|GO:0022824|GO:0030054|GO:0034220|GO:0034707|GO:0045211|GO:0055085	chr4	175563162	175750466	-	HGNC:4328|MIM:600421|HPRD:02688|Vega:OTTHUMG00000149816
101928551	0.0	0.0	0.0	0.0	0.0	0.0	LOC101928551		uncharacterized LOC101928551	miscRNA	101928551			chr4	175750819	175791938	+
11086	0.0	0.0	0.0	0.0	0.0	0.0	ADAM29	CT73|svph1	ADAM metallopeptidase domain 29	protein-coding	11086	ENSG00000168594	GO:0004222|GO:0005887|GO:0006508|GO:0007283|GO:0008237|GO:0008270	chr4	175839509	175899331	+	HGNC:207|MIM:604778|HPRD:05306|Vega:OTTHUMG00000160764
100131553	0.0	0.0	0.0	0.0	0.0	0.0	LOC100131553		disintegrin and metalloproteinase domain-containing protein 21-like	pseudo	100131553			chr4	175938087	175940287	+
100129957	0.0	0.0	0.0	0.0	0.0	0.0	LOC100129957		PC4 and SFRS1 interacting protein 1 pseudogene	pseudo	100129957			chr4	176207766	176208682	+
391718	0.0	0.0	0.0	0.0	0.0	0.0	TSEN2P1		TSEN2 tRNA splicing endonuclease subunit pseudogene 1	pseudo	391718			chr4	176415736	176417964	+	HGNC:43965
100533671	0.0	0.0	0.0	0.0	0.0	0.0	ADAM20P2		ADAM metallopeptidase domain 20 pseudogene 2	pseudo	100533671			chr4	176495753	176497344	+	HGNC:43901
2823	7.224451	154.00002	6.238091	70.0	6.4396224	88.99999	GPM6A	GPM6|M6A	glycoprotein M6A	protein-coding	2823	ENSG00000150625	GO:0001764|GO:0003407|GO:0005262|GO:0005886|GO:0007416|GO:0009986|GO:0016021|GO:0030175|GO:0043005|GO:0043025|GO:0043197|GO:0044295|GO:0048812|GO:0048863|GO:0051491	chr4	176554088	176923842	-	HGNC:4460|MIM:601275|HPRD:03174|Vega:OTTHUMG00000160760
101928590	0.0	0.0	0.0	0.0	0.0	0.0	LOC101928590		uncharacterized LOC101928590	miscRNA	101928590			chr4	176711458	176733340	+
100421496	0.0	0.0	0.0	0.0	0.0	0.0	MARK2P4		MAP/microtubule affinity-regulating kinase 2 pseudogene 4	pseudo	100421496			chr4	176933179	176935675	-	HGNC:39795
116966	6.481226	92.0	4.966789	29.0	5.933314	62.657898	WDR17		WD repeat domain 17	protein-coding	116966	ENSG00000150627		chr4	176986985	177103979	+	HGNC:16661|MIM:609005|HPRD:16417
132851	0.95766413	2.0	0.0	0.0	1.5488516	3.0	SPATA4	SPEF1B|TSARG2	spermatogenesis associated 4	protein-coding	132851	ENSG00000150628	GO:0003674|GO:0005575|GO:0005737	chr4	177105725	177116822	-	HGNC:17333|MIM:609879|HPRD:15429|Vega:OTTHUMG00000160788
140458	1.844163	3.6973684	0.0	0.0	0.0	1.0	ASB5	ASB-5	ankyrin repeat and SOCS box containing 5	protein-coding	140458	ENSG00000164122	GO:0016567|GO:0035556	chr4	177134826	177190373	-	HGNC:17180|MIM:615050|HPRD:10672|Vega:OTTHUMG00000160793
60559	11.040181	2168.5527	10.710018	1553.3958	11.048156	2171.1843	SPCS3	PRO3567|SPC22/23|SPC3|YLR066W	signal peptidase complex subunit 3 homolog (S. cerevisiae)	protein-coding	60559	ENSG00000129128	GO:0005783|GO:0005787|GO:0005789|GO:0006412|GO:0006465|GO:0006508|GO:0006614|GO:0008233|GO:0010467|GO:0016021|GO:0044267|GO:0050796	chr4	177241090	177253396	+	HGNC:26212|HPRD:08001|Vega:OTTHUMG00000160789
100421630	0.0	0.0	0.0	0.0	0.0	0.0	LOC100421630		cutaneous T-cell lymphoma-associated antigen 1 pseudogene	pseudo	100421630			chr4	177552749	177553680	-
7424	7.45751	181.0	7.3062835	146.7763	7.7030478	213.65788	VEGFC	Flt4-L|VRP	vascular endothelial growth factor C	protein-coding	7424	ENSG00000150630	GO:0001525|GO:0002052|GO:0002576|GO:0005515|GO:0005576|GO:0005615|GO:0006929|GO:0007165|GO:0007596|GO:0008083|GO:0008284|GO:0009887|GO:0016020|GO:0016331|GO:0030168|GO:0030947|GO:0031093|GO:0031954|GO:0042056|GO:0042493|GO:0043185|GO:0043536|GO:0045776|GO:0048010|GO:0050679|GO:0050714|GO:0050918|GO:0050930|GO:0051781|GO:0060754|GO:1901492	chr4	177604685	177713899	-	HGNC:12682|MIM:601528|HPRD:03317|Vega:OTTHUMG00000160734
55247	7.270547	159.0	8.385422	310.10522	8.71222	430.04123	NEIL3	FGP2|FPG2|NEI3|hFPG2|hNEI3	nei endonuclease VIII-like 3 (E. coli)	protein-coding	55247	ENSG00000109674	GO:0000405|GO:0003684|GO:0003690|GO:0003697|GO:0003906|GO:0005634|GO:0006284|GO:0006289|GO:0008270|GO:0019104	chr4	178230991	178284092	+	HGNC:24573|MIM:608934|HPRD:16407|Vega:OTTHUMG00000160722
175	7.0869474	140.0	6.7905087	102.6579	6.9216022	124.30264	AGA	AGU|ASRG|GA	aspartylglucosaminidase	protein-coding	175	ENSG00000038002	GO:0003948|GO:0005764|GO:0005783|GO:0006508|GO:0006517|GO:0008233|GO:0043621|GO:0051604	chr4	178351929	178363657	-	HGNC:318|MIM:613228|HPRD:01949|Vega:OTTHUMG00000160723
285500	0.0	0.0	0.0	0.0	0.0	0.0	LOC285500		uncharacterized LOC285500	protein-coding	285500			chr4	178363692	178597453	+
285501	0.0	0.0	0.0	0.0	0.0	0.0	LOC285501		uncharacterized LOC285501	miscRNA	285501	ENSG00000231171		chr4	178649911	178911904	+	Vega:OTTHUMG00000160724
101928656	0.0	0.0	0.0	0.0	0.0	0.0	LOC101928656		uncharacterized LOC101928656	miscRNA	101928656			chr4	178733200	178829090	-
391719	0.0	0.0	0.0	0.0	0.0	0.0	RPL19P8	RPL19_5_537	ribosomal protein L19 pseudogene 8	pseudo	391719			chr4	179207825	179208518	+	HGNC:36696
100873437	0.0	0.0	0.0	0.0	0.0	0.0	RNA5SP173	RN5S173	RNA, 5S ribosomal pseudogene 173	pseudo	100873437			chr4	179327849	179327984	+	HGNC:43073
100288337	0.0	0.0	0.0	0.0	0.0	0.0	LOC100288337		NADH dehydrogenase (ubiquinone) 1 beta subcomplex, 5, 16kDa pseudogene	pseudo	100288337			chr4	181494620	181495180	-
728081	0.0	0.0	0.0	0.0	0.0	0.0	LINC00290	NCRNA00290	long intergenic non-protein coding RNA 290	miscRNA	728081	ENSG00000248197		chr4	181985243	182080302	-	HGNC:38515
101928679	0.0	0.0	0.0	0.0	0.0	0.0	LOC101928679		uncharacterized LOC101928679	miscRNA	101928679			chr4	182182205	182186246	-
132386	0.0	0.0	0.0	0.0	0.0	0.0	LOC132386		epithelial cell adhesion molecule pseudogene	pseudo	132386			chr4	182443813	182444574	+
100128118	0.0	0.0	0.0	0.0	0.0	0.0	LOC100128118		cyclin H pseudogene	pseudo	100128118			chr4	182826945	182827620	-
101928703	0.0	0.0	0.0	0.0	0.0	0.0	LOC101928703		uncharacterized LOC101928703	miscRNA	101928703			chr4	182896309	183006289	-
90768	0.0	0.0	0.0	0.0	0.0	0.0	MGC45800		uncharacterized LOC90768	miscRNA	90768			chr4	183060159	183065668	-	HPRD:14643
100302270	0.0	0.0	0.0	0.0	0.0	0.0	MIR1305	MIRN1305|hsa-mir-1305	microRNA 1305	miscRNA	100302270	ENSG00000221227		chr4	183090446	183090531	+	HGNC:35303|miRBase:MI0006372
55714	8.073734	277.4474	8.212095	275.0	8.10344	282.0	TENM3	MCOPCB9|ODZ3|TNM3|Ten-m3	teneurin transmembrane protein 3	protein-coding	55714	ENSG00000218336	GO:0007156|GO:0007165|GO:0010976|GO:0016020|GO:0016021|GO:0030424|GO:0042803|GO:0046982	chr4	183164584	183724177	+	HGNC:29944|MIM:610083|Vega:OTTHUMG00000160682
1635	10.617347	1617.6487	10.927498	1806.1343	10.8987255	1957.5544	DCTD		dCMP deaminase	protein-coding	1635	ENSG00000129187	GO:0004132|GO:0005829|GO:0006206|GO:0006220|GO:0008270|GO:0009165|GO:0044281|GO:0046134|GO:0055086	chr4	183811244	183838630	-	HGNC:2710|MIM:607638|HPRD:09623|Vega:OTTHUMG00000160685
100132090	0.0	0.0	0.0	0.0	0.0	0.0	LOC100132090		survival of motor neuron 1, telomeric pseudogene	pseudo	100132090			chr4	183949753	183950224	-
403315	0.0	0.0	1.1088079	2.0	0.9638891	2.0	FAM92A1P2	FAM92A3	family with sequence similarity 92, member A3	pseudo	403315	ENSG00000230219		chr4	183958818	183961272	+	HGNC:32287
152641	4.658104	26.0	4.8636956	27.0	4.3562064	21.0	WWC2-AS2	C4orf38	WWC2 antisense RNA 2	miscRNA	152641	ENSG00000251359		chr4	184018174	184020352	-	HGNC:26390|HPRD:08082
80014	10.423082	1413.8551	10.327015	1191.2054	10.63186	1626.9689	WWC2	BOMB	WW and C2 domain containing 2	protein-coding	80014	ENSG00000151718		chr4	184020463	184241929	+	HGNC:24148|HPRD:12529|Vega:OTTHUMG00000150685
101928734	0.0	0.0	0.0	0.0	0.0	0.0	LOC101928734		uncharacterized LOC101928734	miscRNA	101928734			chr4	184154781	184161787	-
53842	0.0	0.0	0.0	0.0	0.9638891	2.0	CLDN22	CLDN21	claudin 22	protein-coding	53842	ENSG00000177300	GO:0005198|GO:0005886|GO:0005923|GO:0016021|GO:0016338|GO:0034329|GO:0042802|GO:0045216|GO:0070830	chr4	184239220	184241927	-	HGNC:2044|Vega:OTTHUMG00000160627
100132463	0.0	0.0	0.0	0.0	0.0	0.0	CLDN24	CLDN21	claudin 24	protein-coding	100132463	ENSG00000185758	GO:0005198|GO:0005886|GO:0005923|GO:0016021	chr4	184242917	184243579	-	HGNC:37200|Vega:OTTHUMG00000160628
100533630	0.0	0.0	0.0	0.0	0.0	0.0	LOC100533630		chimerin 1 pseudogene	pseudo	100533630			chr4	184301594	184302855	+
100127981	0.0	0.0	0.0	0.0	0.0	0.0	LOC100127981		fibrillarin pseudogene	pseudo	100127981			chr4	184340038	184340958	-
55602	7.5375757	191.32895	7.560019	175.0	7.8712544	240.07895	CDKN2AIP	CARF	CDKN2A interacting protein	protein-coding	55602	ENSG00000168564	GO:0001652|GO:0002039|GO:0003723|GO:0005515|GO:0005654|GO:0005730|GO:0009967|GO:0030308|GO:0031647	chr4	184365789	184369049	+	HGNC:24325|HPRD:16683|Vega:OTTHUMG00000160626
389246	0.0	0.0	0.0	0.0	0.0	0.0	VTI1BP2		vesicle transport through interaction with t-SNAREs 1B pseudogene 2	pseudo	389246			chr4	184404503	184405569	+	HGNC:43728
389247	0.95766413	2.0	2.6937704	6.0	2.2858171	5.0	LOC389247		uncharacterized LOC389247	miscRNA	389247			chr4	184415890	184425668	-
3622	6.7014356	107.17105	6.7675834	101.039474	6.8661847	119.61842	ING2	ING1L|p33ING2	inhibitor of growth family, member 2	protein-coding	3622	ENSG00000168556	GO:0003677|GO:0003682|GO:0005515|GO:0005634|GO:0005730|GO:0006351|GO:0006355|GO:0007141|GO:0007165|GO:0007283|GO:0007286|GO:0008270|GO:0016568|GO:0016580|GO:0016602|GO:0030317|GO:0030511|GO:0032403|GO:0035064|GO:0035091|GO:0040008|GO:0043066|GO:0045893|GO:0048133|GO:0072520|GO:1902166|GO:2000772|GO:2001020	chr4	184426203	184433581	+	HGNC:6063|MIM:604215|HPRD:05021|Vega:OTTHUMG00000150502
201965	8.599716	399.5002	8.344381	301.40793	8.834092	467.9474	RWDD4	FAM28A|RWDD4A	RWD domain containing 4	protein-coding	201965	ENSG00000182552		chr4	184560788	184580372	-	HGNC:23750|HPRD:14393|Vega:OTTHUMG00000160632
60684	9.319868	658.11847	8.645567	371.38162	9.0854225	556.99994	TRAPPC11	C4orf41|FOIGR|GRY|LGMD2S	trafficking protein particle complex 11	protein-coding	60684	ENSG00000168538	GO:0005794|GO:0016192	chr4	184580420	184634747	+	HGNC:25751|MIM:614138|HPRD:10968|Vega:OTTHUMG00000160673
101928783	0.0	0.0	0.0	0.0	0.0	0.0	LOC101928783		uncharacterized LOC101928783	miscRNA	101928783			chr4	184653374	184658726	-
101929169	0.0	0.0	0.0	0.0	0.0	0.0	LOC101929169		storkhead-box protein 1-like	protein-coding	101929169			chr4	184717814	184719953	+
56977	6.011503	66.43351	5.1606607	33.17105	5.1136365	35.5	STOX2		storkhead box 2	protein-coding	56977	ENSG00000173320	GO:0001893|GO:0003674|GO:0005575|GO:0009790	chr4	184826509	184944683	+	HGNC:25450|HPRD:16823
100421006	0.0	0.0	0.0	0.0	0.0	0.0	LOC100421006		very low density lipoprotein receptor pseudogene	pseudo	100421006			chr4	184993575	184994189	+
133121	0.0	1.0	0.0	0.0	0.0	1.0	ENPP6	NPP6	ectonucleotide pyrophosphatase/phosphodiesterase 6	protein-coding	133121	ENSG00000164303	GO:0005576|GO:0005886|GO:0006629|GO:0008081|GO:0008889|GO:0016042|GO:0019695|GO:0031225|GO:0047390	chr4	185009859	185139114	-	HGNC:23409|HPRD:16863|Vega:OTTHUMG00000160617
728365	0.0	0.0	0.0	0.0	0.0	0.0	RPL6P16	RPL6_12_538	ribosomal protein L6 pseudogene 16	pseudo	728365			chr4	185175688	185176474	+	HGNC:35674
391722	0.0	0.0	0.0	0.0	0.0	0.0	LOC391722		myosin regulatory light chain 12B-like	protein-coding	391722			chr4	185220260	185235482	-
728175	0.0	0.0	1.1088079	2.0	0.0	1.0	LOC728175		uncharacterized LOC728175	miscRNA	728175	ENSG00000180712		chr4	185262184	185275130	-
3660	8.404748	349.00003	8.395244	312.22366	8.225985	307.00006	IRF2	IRF-2	interferon regulatory factor 2	protein-coding	3660	ENSG00000168310	GO:0000122|GO:0000975|GO:0003677|GO:0003700|GO:0005515|GO:0005634|GO:0005654|GO:0005730|GO:0005829|GO:0005925|GO:0006351|GO:0006355|GO:0007596|GO:0008283|GO:0019221|GO:0060333|GO:0060337	chr4	185308876	185395726	-	HGNC:6117|MIM:147576|HPRD:00962|Vega:OTTHUMG00000160606
100129245	0.0	0.0	0.0	0.0	0.0	0.0	LOC100129245		GAR1 ribonucleoprotein homolog (yeast) pseudogene	pseudo	100129245			chr4	185480332	185480937	-
836	9.872384	965.2237	8.890081	439.97372	9.403856	694.56573	CASP3	CPP32|CPP32B|SCA-1	caspase 3, apoptosis-related cysteine peptidase	protein-coding	836	ENSG00000164305	GO:0001782|GO:0001836|GO:0004190|GO:0004197|GO:0004861|GO:0005515|GO:0005634|GO:0005654|GO:0005730|GO:0005737|GO:0005739|GO:0005829|GO:0005886|GO:0006309|GO:0006508|GO:0006915|GO:0006917|GO:0006921|GO:0006974|GO:0007507|GO:0007605|GO:0008233|GO:0008625|GO:0008631|GO:0008635|GO:0009411|GO:0009611|GO:0016485|GO:0030216|GO:0030264|GO:0030889|GO:0034612|GO:0035329|GO:0042981|GO:0043029|GO:0043065|GO:0043066|GO:0043281|GO:0043525|GO:0045165|GO:0045736|GO:0046007|GO:0048011|GO:0051402|GO:0097190|GO:0097193|GO:0097194	chr4	185548850	185570629	-	HGNC:1504|MIM:600636|HPRD:02799|Vega:OTTHUMG00000133681
201973	0.0	0.0	0.0	0.0	0.0	0.0	CCDC111		coiled-coil domain containing 111	protein-coding	201973	ENSG00000164306	GO:0003896	chr4	185570767	185616112	+	HGNC:26575|HPRD:08742|Vega:OTTHUMG00000160495
79682	8.16641	295.8549	8.687329	382.28952	9.137764	577.579	CENPU	CENP50|CENPU|CENPU50|KLIP1|PBIP1	MLF1 interacting protein	protein-coding	79682		GO:0000278|GO:0000777|GO:0005634|GO:0005654|GO:0005737|GO:0005813|GO:0005829|GO:0006334|GO:0006351|GO:0006355|GO:0019048|GO:0034080	chr4	185615219	185655286	-	HGNC:21348|MIM:611511|HPRD:14722
2180	9.460941	725.7238	9.039545	487.99997	9.073101	552.26306	ACSL1	ACS1|FACL1|FACL2|LACS|LACS1|LACS2	acyl-CoA synthetase long-chain family member 1	protein-coding	2180	ENSG00000151726	GO:0001676|GO:0004467|GO:0005524|GO:0005739|GO:0005741|GO:0005778|GO:0005789|GO:0005886|GO:0007584|GO:0008610|GO:0014070|GO:0016021|GO:0019432|GO:0033211|GO:0033559|GO:0034201|GO:0035338|GO:0036109|GO:0042178|GO:0042493|GO:0043651|GO:0044255|GO:0044281|GO:0044539|GO:0071902	chr4	185676749	185747268	-	HGNC:3569|MIM:152425|HPRD:01068|Vega:OTTHUMG00000160547
643036	0.0	0.0	0.0	0.0	0.0	0.0	SLED1		proteoglycan 3 pseudogene	pseudo	643036			chr4	185719451	185720200	-
731424	2.957664	8.0	2.430736	5.0	3.5488517	12.0	LOC731424		uncharacterized LOC731424	miscRNA	731424			chr4	185764450	185768200	-
100500818	0.0	0.0	0.0	0.0	0.0	0.0	MIR3945		microRNA 3945	miscRNA	100500818	ENSG00000266698		chr4	185772167	185772264	-	HGNC:38954|miRBase:MI0016602
100506229	0.0	0.0	0.0	0.0	0.0	0.0	LOC100506229		uncharacterized LOC100506229	miscRNA	100506229			chr4	185814153	185820615	-
100616111	0.0	0.0	0.0	0.0	0.0	0.0	MIR4455		microRNA 4455	miscRNA	100616111	ENSG00000263458		chr4	185859537	185859594	-	HGNC:41536|miRBase:MI0016801
101928810	0.0	0.0	0.0	0.0	0.0	0.0	LOC101928810		uncharacterized LOC101928810	miscRNA	101928810			chr4	185882029	185884703	+
391723	0.0	1.0	1.5093458	2.6399999	1.5488516	3.0	HELT	HCM1228|HESL|Mgn|bHLHb44	helt bHLH transcription factor	protein-coding	391723	ENSG00000187821	GO:0000122|GO:0001967|GO:0003677|GO:0003700|GO:0005667|GO:0006351|GO:0007417|GO:0009791|GO:0010259|GO:0021858|GO:0035264|GO:0042803	chr4	185939995	185941958	+	HGNC:33783|Vega:OTTHUMG00000160484
101928877	0.0	0.0	0.0	0.0	0.0	0.0	LOC101928877		uncharacterized LOC101928877	miscRNA	101928877			chr4	185973044	185993227	+
101928905	0.0	0.0	0.0	0.0	0.0	0.0	LOC101928905		uncharacterized LOC101928905	miscRNA	101928905			chr4	186017673	186028416	+
291	9.945564	1015.44775	9.560561	700.26324	9.130581	574.71045	SLC25A4	1|AAC1|ANT|ANT 1|ANT1|PEO2|PEO3|T1	solute carrier family 25 (mitochondrial carrier; adenine nucleotide translocator), member 4	protein-coding	291		GO:0000002|GO:0005515|GO:0005739|GO:0005743|GO:0005887|GO:0006091|GO:0006112|GO:0006810|GO:0008637|GO:0015207|GO:0015853|GO:0016032|GO:0019048|GO:0044281|GO:0050796|GO:0060547	chr4	186064417	186071538	+	HGNC:10990|MIM:103220|HPRD:00058
57587	0.0	0.0	0.0	0.0	0.0	0.0	KIAA1430		KIAA1430	protein-coding	57587	ENSG00000164323		chr4	186080815	186125182	-	HGNC:29276|Vega:OTTHUMG00000160468
83891	8.443811	358.57892	8.185554	269.98685	8.41801	350.70667	SNX25	SBBI31	sorting nexin 25	protein-coding	83891	ENSG00000109762	GO:0007154|GO:0010008|GO:0015031|GO:0035091|GO:0038032	chr4	186131284	186285120	+	HGNC:21883|HPRD:15414|Vega:OTTHUMG00000160475
55805	3.2795923	10.0	2.6937704	6.0	2.5488517	6.0	LRP2BP		LRP2 binding protein	protein-coding	55805	ENSG00000109771	GO:0005515|GO:0005737	chr4	186285032	186300152	-	HGNC:25434|HPRD:10911|Vega:OTTHUMG00000160460
353322	4.805134	28.789474	4.294466	18.197369	4.793719	28.43961	ANKRD37	Lrp2bp	ankyrin repeat domain 37	protein-coding	353322	ENSG00000186352	GO:0005634|GO:0005737	chr4	186317840	186321390	+	HGNC:29593|HPRD:17461|Vega:OTTHUMG00000160459
55325	7.8218503	233.0	7.957473	230.50667	8.040705	270.0	UFSP2	C4orf20	UFM1-specific peptidase 2	protein-coding	55325		GO:0005634|GO:0005737|GO:0005783|GO:0006508|GO:0016790|GO:0019783	chr4	186320694	186347139	-	HGNC:25640|MIM:611482|HPRD:07741
100288644	0.0	0.0	0.0	0.0	0.0	0.0	LOC100288644		uncharacterized LOC100288644	unknown	100288644			chr4	186346203	186348049	+
441054	4.9073086	30.902348	0.6157679	1.4210526	2.4233208	5.5	C4orf47		chromosome 4 open reading frame 47	protein-coding	441054	ENSG00000205129		chr4	186350545	186370821	+	HGNC:34346|Vega:OTTHUMG00000160458
256309	4.142473	18.186666	2.9161627	7.0	3.771244	14.0	CCDC110	CT52|KM-HN-1|KMHN1	coiled-coil domain containing 110	protein-coding	256309	ENSG00000168491	GO:0005634|GO:0005730|GO:0005737|GO:0005794|GO:0005886|GO:0043231	chr4	186366338	186392913	-	HGNC:28504|MIM:609488|HPRD:11335|Vega:OTTHUMG00000160415
27295	6.7371244	109.85526	7.374608	153.89474	7.1043825	141.0921	PDLIM3	ALP	PDZ and LIM domain 3	protein-coding	27295		GO:0005515|GO:0007015|GO:0007507|GO:0008092|GO:0008270|GO:0008307|GO:0015629|GO:0030018	chr4	186421815	186456712	-	HGNC:20767|MIM:605889|HPRD:08388
8470	2.2795923	5.0	0.1088079	1.0	0.0	1.0	SORBS2	ARGBP2|PRO0618	sorbin and SH3 domain containing 2	protein-coding	8470	ENSG00000154556	GO:0005200|GO:0005634|GO:0005886|GO:0008093|GO:0008150|GO:0008307|GO:0015629|GO:0019904|GO:0030018|GO:0046872|GO:0048471	chr4	186506598	186877870	-	HGNC:24098|HPRD:12473|Vega:OTTHUMG00000157215
101928929	0.0	0.0	0.0	0.0	0.0	0.0	LOC101928929		uncharacterized LOC101928929	miscRNA	101928929			chr4	186824173	186836374	+
7098	5.9185805	62.289474	4.0156984	15.0	4.051352	17.0	TLR3	CD283|IIAE2	toll-like receptor 3	protein-coding	7098	ENSG00000164342	GO:0000139|GO:0002224|GO:0002756|GO:0003725|GO:0004872|GO:0004888|GO:0005737|GO:0005789|GO:0005887|GO:0006954|GO:0006972|GO:0007165|GO:0007249|GO:0007250|GO:0007252|GO:0009597|GO:0009986|GO:0010008|GO:0016020|GO:0032722|GO:0032728|GO:0032735|GO:0032755|GO:0032757|GO:0032760|GO:0034123|GO:0034138|GO:0034142|GO:0034346|GO:0035666|GO:0036020|GO:0042346|GO:0042742|GO:0043123|GO:0043330|GO:0045078|GO:0045080|GO:0045087|GO:0045356|GO:0045359|GO:0045671|GO:0045944|GO:0046330|GO:0050729|GO:0051092|GO:0051607|GO:0071260	chr4	186990309	187006252	+	HGNC:11849|MIM:603029|HPRD:04324|Vega:OTTHUMG00000160345
25854	6.557577	97.0	4.8793697	27.29494	3.5409203	11.934211	FAM149A	MSTP119	family with sequence similarity 149, member A	protein-coding	25854	ENSG00000109794		chr4	187065995	187093817	+	HGNC:24527|HPRD:16810|Vega:OTTHUMG00000160565
100873907	0.0	0.0	0.0	0.0	0.0	0.0	ORAOV1P1		oral cancer overexpressed 1 pseudogene 1	pseudo	100873907			chr4	187092017	187092411	-	HGNC:39203
651430	1.9576641	4.0	0.0	0.0	0.9638891	2.0	FLJ38576		uncharacterized LOC651430	miscRNA	651430			chr4	187110186	187112644	-
285440	7.4887376	184.96053	6.765761	100.91193	6.730854	108.9079	CYP4V2	BCD|CYP4AH1	cytochrome P450, family 4, subfamily V, polypeptide 2	protein-coding	285440		GO:0004497|GO:0005506|GO:0005789|GO:0007601|GO:0009055|GO:0010430|GO:0016021|GO:0016705|GO:0020037|GO:0050896	chr4	187112674	187134617	+	HGNC:23198|MIM:608614|HPRD:16777
3818	0.0	0.0	0.0	0.0	0.0	0.0	KLKB1	KLK3|PPK	kallikrein B, plasma (Fletcher factor) 1	protein-coding	3818	ENSG00000164344	GO:0002542|GO:0004252|GO:0005515|GO:0005576|GO:0005615|GO:0005886|GO:0006508|GO:0007596|GO:0007597|GO:0022617|GO:0030198|GO:0031638|GO:0031639|GO:0042730|GO:0051919	chr4	187148672	187179625	+	HGNC:6371|MIM:229000|HPRD:01971|Vega:OTTHUMG00000150347
2160	0.0	0.0	0.0	0.0	0.0	0.0	F11	FXI	coagulation factor XI	protein-coding	2160	ENSG00000088926	GO:0004252|GO:0005515|GO:0005576|GO:0005615|GO:0005886|GO:0006508|GO:0007596|GO:0007597|GO:0008201|GO:0016020|GO:0031639|GO:0051919|GO:0070009	chr4	187187118	187210835	+	HGNC:3529|MIM:264900|HPRD:07524
285441	0.0	0.0	0.0	0.0	0.0	0.0	LOC285441		uncharacterized LOC285441	miscRNA	285441	ENSG00000251165		chr4	187207252	187422212	-
644042	0.0	0.0	0.0	0.0	0.0	0.0	SLC25A5P6	ANTP6	solute carrier family 25 (mitochondrial carrier; adenine nucleotide translocator), member 5 pseudogene 6	pseudo	644042			chr4	187249609	187250834	-	HGNC:512
4543	0.95766413	2.0	0.1088079	1.0	0.9638891	2.0	MTNR1A	MEL-1A-R|MT1	melatonin receptor 1A	protein-coding	4543	ENSG00000168412	GO:0005886|GO:0005887|GO:0007187|GO:0007617|GO:0007623|GO:0008502|GO:0030828|GO:0042562|GO:0043235|GO:0097159	chr4	187454809	187476537	-	HGNC:7463|MIM:600665|HPRD:02812|Vega:OTTHUMG00000160316
2195	11.701903	3430.5862	10.973951	1865.2369	10.824323	1859.158	FAT1	CDHF7|CDHR8|FAT|ME5|hFat1	FAT atypical cadherin 1	protein-coding	2195	ENSG00000083857	GO:0005509|GO:0005515|GO:0005634|GO:0005886|GO:0005887|GO:0005911|GO:0007015|GO:0007155|GO:0007156|GO:0007163|GO:0007267|GO:0009653|GO:0016337|GO:0016477|GO:0030027|GO:0030175|GO:0048471	chr4	187508937	187644987	-	HGNC:3595|MIM:600976|HPRD:02986|Vega:OTTHUMG00000160320
347706	0.0	0.0	0.0	0.0	0.0	0.0	MRPS36P2		mitochondrial ribosomal protein S36 pseudogene 2	pseudo	347706			chr4	187821893	187821995	+	HGNC:29772
339975	5.1530185	36.640175	5.7211347	48.919117	5.614185	50.22368	LOC339975		uncharacterized LOC339975	miscRNA	339975			chr4	188225237	188426767	-
100652955	0.0	0.0	0.0	0.0	0.0	0.0	LOC100652955		COP9 signalosome complex subunit 3-like	pseudo	100652955			chr4	188362805	188365452	-
100506272	0.0	0.0	0.0	0.0	0.0	0.0	LOC100506272		uncharacterized LOC100506272	miscRNA	100506272	ENSG00000250590		chr4	188454033	188593795	-
644325	0.0	0.0	0.0	0.0	0.0	0.0	ADAM20P3		ADAM metallopeptidase domain 20 pseudogene 3	pseudo	644325			chr4	188667288	188669359	-	HGNC:43902
389249	0.0	0.0	0.0	0.0	0.0	0.0	LOC389249		peroxiredoxin 6 pseudogene	pseudo	389249			chr4	188891427	188892435	+
132625	0.0	0.0	0.0	0.0	0.0	0.0	ZFP42	REX1|ZNF754	ZFP42 zinc finger protein	protein-coding	132625	ENSG00000179059	GO:0001701|GO:0003677|GO:0003700|GO:0005634|GO:0005737|GO:0006351|GO:0007126|GO:0007286|GO:0008584|GO:0008585|GO:0046872|GO:2000653	chr4	188916925	188926203	+	HGNC:30949|MIM:614572|HPRD:15726|Vega:OTTHUMG00000160235
205860	3.2332985	9.684211	0.0	0.0	1.5488516	3.0	TRIML2	SPRYD6	tripartite motif family-like 2	protein-coding	205860	ENSG00000179046	GO:0016567|GO:0016874|GO:0032526	chr4	189012426	189026741	-	HGNC:26378|HPRD:08696|Vega:OTTHUMG00000160225
100271126	0.0	0.0	0.0	0.0	0.0	0.0	FAUP3	RPS30_1_539	FBR-MuSV-associated ubiquitously expressed (fox derived) pseudogene 3	pseudo	100271126			chr4	189027712	189028068	+	HGNC:36970
339976	0.0	0.0	0.0	0.0	0.0	0.0	TRIML1	RNF209	tripartite motif family-like 1	protein-coding	339976	ENSG00000184108	GO:0007275|GO:0008270|GO:0016567|GO:0016874	chr4	189060598	189068649	+	HGNC:26698|HPRD:08774|Vega:OTTHUMG00000160237
152663	0.0	0.0	0.0	0.0	0.0	0.0	RPL7AP27	RPL7A_11_540	ribosomal protein L7a pseudogene 27	pseudo	152663			chr4	189270472	189271201	-	HGNC:36806
644491	0.0	0.0	0.0	0.0	0.0	0.0	NARG2P1		NMDA receptor regulated 2 pseudogene 1	pseudo	644491			chr4	189308634	189310816	-	HGNC:48856
401164	0.0	0.0	0.0	0.0	0.0	0.0	LOC401164		uncharacterized LOC401164	miscRNA	401164	ENSG00000249378		chr4	189340364	189585581	+
100420038	0.0	0.0	0.0	0.0	0.0	0.0	HSPA8P12		heat shock 70kDa protein 8 pseudogene 12	pseudo	100420038			chr4	189634798	189636182	+	HGNC:44927
285442	0.0	0.0	0.0	0.0	0.0	0.0	LOC285442		mitochondrial translational release factor 1-like pseudogene	pseudo	285442			chr4	189659525	189662227	+
3323	0.0	0.0	0.0	0.0	0.0	0.0	HSP90AA4P	HSP90Ad|HSPCAL2	heat shock protein 90kDa alpha (cytosolic), class A member 4, pseudogene	pseudo	3323	ENSG00000205100	GO:0005524|GO:0005737|GO:0006457|GO:0006950|GO:0051082	chr4	190394060	190397007	+	HGNC:5255
101928971	0.0	0.0	0.0	0.0	0.0	0.0	LOC101928971		uncharacterized LOC101928971	miscRNA	101928971			chr4	190580760	190582637	+
2483	9.087721	560.30035	8.872356	434.60117	9.046318	542.10504	FRG1	FRG1A|FSG1	FSHD region gene 1	protein-coding	2483	ENSG00000109536	GO:0000398|GO:0005730|GO:0006364|GO:0015030|GO:0016607|GO:0071013	chr4	190861974	190884359	+	HGNC:3954|MIM:601278|HPRD:03176|Vega:OTTHUMG00000160202
56604	0.0	0.0	0.0	0.0	0.0	0.0	TUBB7P	TUBB4Q	tubulin, beta 7, pseudogene	pseudo	56604			chr4	190903490	190906024	-	HGNC:12413|HPRD:15588
554045	0.0	0.0	0.0	0.0	0.0	0.0	DUX4L9	DUX4C	double homeobox 4 like 9	unknown	554045		GO:0000976|GO:0003700|GO:0005515|GO:0005634|GO:0006351|GO:0008283|GO:0010468	chr4	190940255	190943820	-	HGNC:33855|HPRD:18689
448831	0.0	1.0	0.1088079	1.0	0.0	1.0	FRG2	FRG2A	FSHD region gene 2	protein-coding	448831	ENSG00000205097	GO:0005634	chr4	190945523	190948412	-	HGNC:19136|MIM:609032|HPRD:16418|Vega:OTTHUMG00000160339
644881	0.0	0.0	0.0	0.0	0.0	0.0	RARRES2P4		retinoic acid receptor responder (tazarotene induced) 2 pseudogene 4	pseudo	644881			chr4	190959076	190959557	-	HGNC:48703
100132380	0.0	0.0	0.0	0.0	0.0	0.0	AGGF1P1		angiogenic factor with G patch and FHA domains 1 pseudogene 1	pseudo	100132380			chr4	190962139	190965441	+	HGNC:38051
100418711	0.0	0.0	0.0	0.0	0.0	0.0	CLUHP4	KIAA0664P4	clustered mitochondria (cluA/CLU1) homolog pseudogene 4	pseudo	100418711			chr4	190982234	190984151	-	HGNC:38470
100419743	0.0	0.0	0.0	0.0	0.0	0.0	LOC100419743		double homeobox 4 like 4 pseudogene	pseudo	100419743			chr4	190986386	190987068	+
100287020	0.0	0.0	0.0	0.0	0.0	0.0	DUX4L8		double homeobox 4 like 8 (pseudogene)	pseudo	100287020			chr4	190987701	190990406	+	HGNC:38670
26583	0.0	0.0	0.0	0.0	0.0	0.0	DUX2		double homeobox 2	protein-coding	26583		GO:0003700|GO:0005634|GO:0043565	chr4	190988993	190990372	+	HGNC:3080|MIM:611442|HPRD:18589
653543	0.0	0.0	0.0	0.0	0.0	0.0	DUX4L7		double homeobox 4 like 7	protein-coding	653543	ENSG00000258755	GO:0000976|GO:0003700|GO:0005634|GO:0006351	chr4	190992290	190993669	+	HGNC:37266
653544	0.0	0.0	0.0	0.0	0.0	0.0	DUX4L6		double homeobox 4 like 6	protein-coding	653544	ENSG00000258697	GO:0000976|GO:0003700|GO:0005634|GO:0006351	chr4	190995583	190996962	+	HGNC:37265
653545	0.0	0.0	0.0	0.0	0.0	0.0	DUX4L5		double homeobox 4 like 5	protein-coding	653545	ENSG00000259063	GO:0000976|GO:0003700|GO:0005634|GO:0006351	chr4	190998876	191000255	+	HGNC:38689
441056	0.0	0.0	0.0	0.0	0.0	0.0	DUX4L4		double homeobox 4 like 4	protein-coding	441056	ENSG00000258834	GO:0000976|GO:0003700|GO:0005634|GO:0006351	chr4	191002176	191003549	+	HGNC:38686
22947	0.0	0.0	0.0	0.0	0.0	0.0	DUX4	DUX10	double homeobox 4	protein-coding	22947	ENSG00000258389	GO:0000976|GO:0003700|GO:0005634|GO:0006351	chr4	191005470	191006849	+	HGNC:3082|MIM:606009|HPRD:16189
653548	0.0	0.0	0.0	0.0	0.0	0.0	DUX4L3		double homeobox 4 like 3	protein-coding	653548	ENSG00000259034	GO:0000976|GO:0003700|GO:0005634|GO:0006351	chr4	191008763	191010142	+	HGNC:38688
728410	0.0	0.0	0.0	0.0	0.0	0.0	DUX4L2	DUX4	double homeobox 4 like 2	protein-coding	728410	ENSG00000259128	GO:0000976|GO:0003700|GO:0005634|GO:0006351	chr4	191012063	191013442	+	HGNC:37267
100128803	0.0	0.0	0.0	0.0	0.0	0.0	LOC100128803		Spi-C transcription factor (Spi-1/PU.1 related) pseudogene	pseudo	100128803			chr5	58313	59030	+
153478	2.765019	7.0	4.8240075	26.267368	4.607745	25.0	PLEKHG4B		pleckstrin homology domain containing, family G (with RhoGef domain) member 4B	protein-coding	153478		GO:0005089|GO:0005543|GO:0035023	chr5	140373	190087	+	HGNC:29399|HPRD:13900
389257	0.0	0.0	0.0	0.0	0.0	0.0	LRRC14B		leucine rich repeat containing 14B	protein-coding	389257			chr5	191626	195468	+	HGNC:37268
133957	8.062194	275.23685	8.505056	336.91666	8.510887	374.02682	CCDC127		coiled-coil domain containing 127	protein-coding	133957			chr5	204875	218297	-	HGNC:30520|HPRD:14053
6389	11.835655	3763.843	11.710139	3107.0532	11.591529	3164.2332	SDHA	CMD1GG|FP|PGL5|SDH1|SDH2|SDHF	succinate dehydrogenase complex, subunit A, flavoprotein (Fp)	protein-coding	6389	ENSG00000073578	GO:0000104|GO:0005515|GO:0005739|GO:0005743|GO:0005749|GO:0006099|GO:0006105|GO:0007399|GO:0008177|GO:0022904|GO:0044237|GO:0044281|GO:0050660|GO:0055114	chr5	218338	257197	+	HGNC:10680|MIM:600857|HPRD:02914|Vega:OTTHUMG00000090275
10016	11.335721	2661.561	11.298043	2335.0466	11.292298	2571.5266	PDCD6	ALG-2|PEF1B	programmed cell death 6	protein-coding	10016	ENSG00000249915	GO:0001938|GO:0005509|GO:0005515|GO:0005634|GO:0005737|GO:0005783|GO:0005789|GO:0006886|GO:0006919|GO:0010595|GO:0030948|GO:0031410|GO:0031965|GO:0032007|GO:0033554|GO:0036324|GO:0042803|GO:0045766|GO:0046983|GO:0048306|GO:0051592|GO:0051898|GO:0060090|GO:0097190	chr5	271736	315089	+	HGNC:8765|MIM:601057|HPRD:03035|Vega:OTTHUMG00000090283
100421419	0.0	0.0	0.0	0.0	0.0	0.0	LOC100421419		protein phosphatase 4, regulatory subunit 2 pseudogene	pseudo	100421419			chr5	288808	290506	-
57491	6.9811044	130.09668	8.046299	245.14497	8.117499	284.7615	AHRR	AHH|AHHR|bHLHe77	aryl-hydrocarbon receptor repressor	protein-coding	57491	ENSG00000063438	GO:0000122|GO:0003677|GO:0004871|GO:0005634|GO:0005737|GO:0006351|GO:0033235|GO:0046983	chr5	304291	438405	+	HGNC:346|MIM:606517|HPRD:07356|Vega:OTTHUMG00000162171
100310782	0.0	0.0	0.0	0.0	0.0	0.0	LOC100310782		mitochondrial translational initiation factor 3 pseudogene	pseudo	100310782			chr5	403812	404664	-
116349	0.0	0.0	0.0	0.0	0.0	0.0	C5orf55		chromosome 5 open reading frame 55	protein-coding	116349	ENSG00000221990	GO:0005576	chr5	441613	443258	-	HGNC:25175|Vega:OTTHUMG00000162235
11336	9.9576645	1024.0	10.230746	1114.313	9.958131	1019.9211	EXOC3	SEC6|SEC6L1|Sec6p	exocyst complex component 3	protein-coding	11336	ENSG00000180104	GO:0000145|GO:0005515|GO:0006887|GO:0015031|GO:0016044|GO:0030667|GO:0044267	chr5	443334	467409	+	HGNC:30378|MIM:608186|HPRD:09738|Vega:OTTHUMG00000162205
25845	9.020739	534.8812	9.233395	558.18	8.94286	504.59106	PP7080		uncharacterized LOC25845	miscRNA	25845	ENSG00000188242		chr5	470625	473080	-	Vega:OTTHUMG00000162206
6550	2.6493158	6.460526	0.0	0.0	0.9638891	2.0	SLC9A3	NHE3	solute carrier family 9, subfamily A (NHE3, cation proton antiporter 3), member 3	protein-coding	6550	ENSG00000066230	GO:0005515|GO:0005886|GO:0005903|GO:0006811|GO:0006885|GO:0009986|GO:0015385|GO:0016021|GO:0016324|GO:0030165|GO:0031526|GO:0055085	chr5	473334	524549	-	HGNC:11073|MIM:182307|HPRD:01660|Vega:OTTHUMG00000090315
100288152	0.0	0.0	0.0	0.0	0.0	0.0	LOC100288152		uncharacterized LOC100288152	unknown	100288152			chr5	477207	481003	+
100616381	0.0	0.0	0.0	0.0	0.0	0.0	MIR4456		microRNA 4456	miscRNA	100616381	ENSG00000264233		chr5	535955	535997	-	HGNC:41606|miRBase:MI0016802
100996325	0.0	1.0	0.0	0.0	0.0	0.6052632	LOC100996325		uncharacterized LOC100996325	miscRNA	100996325			chr5	602284	612325	-
55722	7.429948	177.5749	8.3956585	312.31335	8.249811	312.11246	CEP72		centrosomal protein 72kDa	protein-coding	55722	ENSG00000112877	GO:0000086|GO:0000278|GO:0005515|GO:0005813|GO:0005829|GO:0007051|GO:0033566|GO:0042802	chr5	612405	653666	+	HGNC:25547|HPRD:07685|Vega:OTTHUMG00000161745
11076	6.587021	99.0	6.318261	74.0	5.934222	62.69737	TPPP	TPPP/p25|TPPP1|p24|p25|p25alpha	tubulin polymerization promoting protein	protein-coding	11076	ENSG00000171368	GO:0001578|GO:0005515|GO:0005634|GO:0005737|GO:0005874|GO:0005886|GO:0005925|GO:0008017|GO:0015631|GO:0031334|GO:0032273|GO:0046785|GO:0048471	chr5	659977	693510	-	HGNC:24164|MIM:608773|HPRD:18522|Vega:OTTHUMG00000131011
100132605	0.0	0.0	0.0	0.0	0.0	0.0	LOC100132605		uncharacterized LOC100132605	unknown	100132605			chr5	663645	675900	+
653082	0.0	0.0	0.0	0.0	0.0	0.0	ZDHHC11B	DHHC-11B	zinc finger, DHHC-type containing 11B	protein-coding	653082		GO:0008270|GO:0016021|GO:0016746	chr5	710470	784857	-	HGNC:32962
101928768	0.0	0.0	0.0	0.0	0.0	0.0	LOC101928768		uncharacterized LOC101928768	miscRNA	101928768			chr5	784963	786275	+
79844	4.9835324	32.57895	1.9430295	3.5657895	3.278204	9.947369	ZDHHC11	ZNF399	zinc finger, DHHC-type containing 11	protein-coding	79844	ENSG00000188818	GO:0008270|GO:0016021|GO:0016746	chr5	795720	851101	-	HGNC:19158|HPRD:15708|Vega:OTTHUMG00000090319
100288739	0.0	0.0	0.0	0.0	0.0	0.0	SPCS2P3		signal peptidase complex subunit 2 homolog (S. cerevisiae) pseudogene 3	pseudo	100288739			chr5	816461	817113	+	HGNC:45236
100129204	0.0	0.0	0.0	0.0	0.0	0.0	LOC100129204		uncharacterized LOC100129204	protein-coding	100129204			chr5	852871	853557	+
65980	10.451564	1442.0442	10.956327	1842.5906	10.593661	1584.456	BRD9	LAVS3040|PRO9856	bromodomain containing 9	protein-coding	65980	ENSG00000028310	GO:0003676|GO:0005575|GO:0006351|GO:0006355|GO:0008150|GO:0016568|GO:0070577	chr5	863850	892939	-	HGNC:25818|HPRD:12532|Vega:OTTHUMG00000159258
9319	10.432581	1423.1937	11.499358	2684.7095	11.534411	3041.406	TRIP13	16E1BP	thyroid hormone receptor interactor 13	protein-coding	9319	ENSG00000071539	GO:0001556|GO:0001673|GO:0003712|GO:0005515|GO:0005524|GO:0005634|GO:0006302|GO:0006366|GO:0007130|GO:0007131|GO:0007141|GO:0007144|GO:0007283|GO:0007286|GO:0017111|GO:0042802|GO:0048477	chr5	892969	918164	+	HGNC:12307|MIM:604507|HPRD:05145|Vega:OTTHUMG00000090349
100506688	0.0	1.0	0.1088079	1.0	0.9638891	2.0	LOC100506688		uncharacterized LOC100506688	protein-coding	100506688			chr5	987292	997455	-
85409	7.0954914	140.83157	6.3254714	74.37074	5.8751645	60.18263	NKD2	Naked2	naked cuticle homolog 2 (Drosophila)	protein-coding	85409	ENSG00000145506	GO:0005509|GO:0005515|GO:0006887|GO:0010954|GO:0016023|GO:0016055|GO:0016323|GO:0016328|GO:0019838|GO:0031410|GO:0031625|GO:0032436|GO:0048210|GO:0071944|GO:0072661|GO:0090004|GO:0090090	chr5	1009077	1038927	+	HGNC:17046|MIM:607852|HPRD:08483|Vega:OTTHUMG00000090348
10723	10.211481	1220.9739	9.295549	582.75323	9.045389	541.7561	SLC12A7	KCC4	solute carrier family 12 (potassium/chloride transporter), member 7	protein-coding	10723	ENSG00000113504	GO:0005886|GO:0005887|GO:0006810|GO:0006811|GO:0006813|GO:0006884|GO:0015379|GO:0055085	chr5	1050489	1112172	-	HGNC:10915|MIM:604879|HPRD:09221|Vega:OTTHUMG00000161931
100506766	0.0	0.0	0.0	0.0	0.0	0.0	LOC100506766		uncharacterized LOC100506766	unknown	100506766			chr5	1054090	1055690	-
100616479	0.0	0.0	0.0	0.0	0.0	0.0	MIR4635		microRNA 4635	miscRNA	100616479			chr5	1063011	1063089	-	HGNC:41748|miRBase:MI0017262
101928793	0.0	0.0	0.0	0.0	0.0	0.0	LOC101928793		aggrecan core protein-like	protein-coding	101928793			chr5	1081871	1083698	+
101928857	0.0	0.0	0.0	0.0	0.0	0.0	LOC101928857		uncharacterized LOC101928857	miscRNA	101928857			chr5	1173272	1178720	-
340024	0.0	0.0	1.1088079	2.0	0.0	0.0	SLC6A19	B0AT1|HND	solute carrier family 6 (neutral amino acid transporter), member 19	protein-coding	340024	ENSG00000174358	GO:0005328|GO:0005886|GO:0005887|GO:0006811|GO:0006865|GO:0007584|GO:0015175|GO:0055085	chr5	1201710	1225230	+	HGNC:27960|MIM:608893|HPRD:10596|Vega:OTTHUMG00000161636
348932	0.0	0.0	0.0	0.0	0.0	0.0	SLC6A18	Xtrp2	solute carrier family 6 (neutral amino acid transporter), member 18	protein-coding	348932	ENSG00000164363	GO:0005328|GO:0005886|GO:0005887|GO:0006811|GO:0006865|GO:0055085	chr5	1225470	1246304	+	HGNC:26441|MIM:610300|HPRD:15396|Vega:OTTHUMG00000090356
7015	7.002058	132.0	7.4744444	164.92159	7.303739	161.99998	TERT	CMM9|DKCA2|DKCB4|EST2|PFBMFT1|TCS1|TP2|TRT|hEST2|hTRT	telomerase reverse transcriptase	protein-coding	7015	ENSG00000164362	GO:0000723|GO:0000781|GO:0000783|GO:0003720|GO:0003721|GO:0005515|GO:0005654|GO:0005697|GO:0005730|GO:0005737|GO:0007004|GO:0016605|GO:0022616|GO:0032203|GO:0042162|GO:0042803|GO:0046872|GO:0070034|GO:0090399|GO:2001240	chr5	1253287	1295162	-	HGNC:11730|MIM:187270|HPRD:01754|Vega:OTTHUMG00000090357
100616235	0.0	0.0	0.0	0.0	0.0	0.0	MIR4457		microRNA 4457	miscRNA	100616235	ENSG00000263670		chr5	1309425	1309492	-	HGNC:41554|miRBase:MI0016803
81037	12.033376	4316.6963	12.774209	6496.293	12.400995	5545.5166	CLPTM1L	CRR9	CLPTM1-like	protein-coding	81037	ENSG00000049656	GO:0006915|GO:0016021	chr5	1318000	1345002	-	HGNC:24308|MIM:612585|HPRD:07480|Vega:OTTHUMG00000131015
101928884	0.0	0.0	0.0	0.0	0.0	0.0	LOC101928884		flocculation protein FLO11-like	protein-coding	101928884			chr5	1326317	1329030	+
100506791	0.0	0.0	0.0	0.0	0.0	0.0	LOC100506791		uncharacterized LOC100506791	miscRNA	100506791	ENSG00000250584		chr5	1363697	1380188	-
6531	0.95766413	2.0	0.0	0.0	0.0	0.0	SLC6A3	DAT|DAT1|PKDYS	solute carrier family 6 (neurotransmitter transporter), member 3	protein-coding	6531	ENSG00000142319	GO:0002020|GO:0005102|GO:0005329|GO:0005330|GO:0005515|GO:0005737|GO:0005886|GO:0005887|GO:0006810|GO:0007268|GO:0007568|GO:0007595|GO:0007608|GO:0007626|GO:0008144|GO:0008219|GO:0008504|GO:0010039|GO:0015844|GO:0015872|GO:0016021|GO:0021984|GO:0030424|GO:0032403|GO:0035094|GO:0035240|GO:0040018|GO:0042053|GO:0042136|GO:0042220|GO:0042416|GO:0042420|GO:0042493|GO:0043025|GO:0045471|GO:0047485|GO:0051591|GO:0055085|GO:0060134	chr5	1392905	1445543	-	HGNC:11049|MIM:126455|HPRD:00543|Vega:OTTHUMG00000131016
79888	10.609214	1608.5549	10.665224	1505.906	10.401956	1387.302	LPCAT1	AYTL2|PFAAP3|lpcat	lysophosphatidylcholine acyltransferase 1	protein-coding	79888	ENSG00000153395	GO:0000139|GO:0005509|GO:0005783|GO:0005789|GO:0005794|GO:0006644|GO:0006654|GO:0008654|GO:0016021|GO:0019432|GO:0036148|GO:0036151|GO:0043129|GO:0044255|GO:0044281|GO:0045732|GO:0046474|GO:0047184|GO:0047192|GO:0060041|GO:2001246	chr5	1461542	1524076	-	HGNC:25718|MIM:610472|HPRD:08572|Vega:OTTHUMG00000131017
728609	7.743646	220.70596	7.5044675	168.38962	7.6374044	204.1542	SDHAP3	SDHACL|SDHAL	succinate dehydrogenase complex, subunit A, flavoprotein pseudogene 3	pseudo	728609			chr5	1572073	1594646	-	HGNC:18781
728613	7.5541725	193.54276	7.413202	158.06717	7.485514	183.75316	LOC728613		programmed cell death 6 pseudogene	pseudo	728613			chr5	1597672	1634120	-
100132773	0.0	0.0	0.0	0.0	0.0	0.0	LOC100132773		serine/threonine-protein phosphatase 4 regulatory subunit 2-like	pseudo	100132773			chr5	1614883	1616584	+
100422966	0.0	0.0	0.0	0.0	0.0	0.0	MIR4277		microRNA 4277	miscRNA	100422966	ENSG00000263746		chr5	1708900	1708983	-	HGNC:38367|miRBase:MI0015886
101929003	0.0	0.0	0.0	0.0	0.0	0.0	LOC101929003		uncharacterized LOC101929003	miscRNA	101929003			chr5	1793546	1793982	+
64979	10.533152	1525.9453	10.601636	1440.9736	10.530192	1516.2616	MRPL36	BRIP1|L36mt|MRP-L36|PRPL36|RPMJ	mitochondrial ribosomal protein L36	protein-coding	64979	ENSG00000171421	GO:0003735|GO:0005762|GO:0006412	chr5	1798499	1799956	-	HGNC:14490|MIM:611842|HPRD:14756|Vega:OTTHUMG00000090373
4726	11.394969	2773.1401	11.918701	3590.3113	11.584729	3149.3528	NDUFS6	CI-13kA|CI-13kD-A|CI13KDA	NADH dehydrogenase (ubiquinone) Fe-S protein 6, 13kDa (NADH-coenzyme Q reductase)	protein-coding	4726		GO:0005743|GO:0005747|GO:0006120|GO:0006631|GO:0006936|GO:0008137|GO:0009055|GO:0010259|GO:0022904|GO:0035264|GO:0044237|GO:0044281|GO:0061458|GO:0070584|GO:0072358	chr5	1801496	1816167	+	HGNC:7713|MIM:603848|HPRD:10356
101929034	0.0	0.0	0.0	0.0	0.0	0.0	LOC101929034		uncharacterized LOC101929034	miscRNA	101929034			chr5	1856084	1856682	-
50805	1.5426266	3.0	3.8092477	13.0	3.2858171	10.0	IRX4	IRXA3	iroquois homeobox 4	protein-coding	50805	ENSG00000113430	GO:0003700|GO:0005634|GO:0007507|GO:0043565|GO:0048561	chr5	1877541	1887293	-	HGNC:6129|MIM:606199|HPRD:09369|Vega:OTTHUMG00000090411
101929056	0.0	0.0	0.0	0.0	0.0	0.0	LOC101929056		uncharacterized LOC101929056	miscRNA	101929056			chr5	1883507	1884763	+
101929081	0.0	0.0	0.0	0.0	0.0	0.0	LOC101929081		uncharacterized LOC101929081	miscRNA	101929081			chr5	1887360	1900607	+
101929108	0.0	0.0	0.0	0.0	0.0	0.0	LOC101929108		uncharacterized LOC101929108	miscRNA	101929108			chr5	1931293	1949374	+
100506858	0.0	0.0	0.0	0.0	0.0	0.0	LOC100506858		uncharacterized LOC100506858	miscRNA	100506858			chr5	2303834	2312315	-
153572	0.0	0.0	0.0	0.0	0.0	0.0	IRX2	IRXA2	iroquois homeobox 2	protein-coding	153572	ENSG00000170561	GO:0003700|GO:0005634|GO:0043565|GO:0072086|GO:0072272	chr5	2746279	2751769	-	HGNC:14359|MIM:606198|HPRD:09368|Vega:OTTHUMG00000090377
153571	0.0	0.0	0.0	0.0	0.0	0.0	C5orf38	CEI|IRX2NB	chromosome 5 open reading frame 38	protein-coding	153571	ENSG00000186493	GO:0005576	chr5	2752245	2755511	+	HGNC:24226|MIM:610522|HPRD:16706|Vega:OTTHUMG00000161741
100130748	0.0	0.0	0.0	0.0	0.0	0.0	LOC100130748		3-hydroxyisobutyryl-Coenzyme A hydrolase pseudogene	pseudo	100130748			chr5	2787561	2788661	-
285577	0.0	0.0	0.0	0.0	0.0	0.0	LINC01019		long intergenic non-protein coding RNA 1019	miscRNA	285577	ENSG00000248118		chr5	3417266	3536208	-	HGNC:27742
79192	0.0	0.0	0.0	0.0	0.0	0.0	IRX1	IRX-5|IRXA1	iroquois homeobox 1	protein-coding	79192	ENSG00000170549	GO:0003700|GO:0005634|GO:0043565|GO:0072086|GO:0072272	chr5	3596168	3601517	+	HGNC:14358|MIM:606197|HPRD:16203|Vega:OTTHUMG00000161632
101929153	0.0	0.0	0.0	0.0	0.0	0.0	LOC101929153		uncharacterized LOC101929153	miscRNA	101929153			chr5	4773594	4774978	+
340094	0.0	0.0	0.0	0.0	0.0	0.0	LINC01020		long intergenic non-protein coding RNA 1020	miscRNA	340094	ENSG00000215231		chr5	5034472	5070115	+	HGNC:27968
101929176	0.0	0.0	0.0	0.0	0.0	0.0	LOC101929176		uncharacterized LOC101929176	miscRNA	101929176			chr5	5132853	5134162	-
170690	6.0374126	67.63737	5.8367286	53.0	5.8707795	60.0	ADAMTS16	ADAMTS16s	ADAM metallopeptidase with thrombospondin type 1 motif, 16	protein-coding	170690	ENSG00000145536	GO:0004222|GO:0005578|GO:0006508|GO:0008270	chr5	5140443	5320412	+	HGNC:17108|MIM:607510|HPRD:06331|Vega:OTTHUMG00000161663
442131	0.0	0.0	0.0	0.0	0.0	0.0	ALG3P1		ALG3, alpha-1,3- mannosyltransferase pseudogene 1	pseudo	442131			chr5	5375745	5376957	-	HGNC:45159
101929200	0.0	0.0	0.0	0.0	0.0	0.0	LOC101929200		uncharacterized LOC101929200	miscRNA	101929200			chr5	5390338	5421838	-
23379	0.0	0.0	0.0	0.0	0.0	0.0	KIAA0947		KIAA0947	protein-coding	23379	ENSG00000164151		chr5	5422786	5490347	+	HGNC:29154|Vega:OTTHUMG00000161639
101929214	0.0	0.0	0.0	0.0	0.0	0.0	LOC101929214		uncharacterized LOC101929214	miscRNA	101929214			chr5	5932291	5932967	-
100419949	0.0	0.0	0.0	0.0	0.0	0.0	HMGB3P3		high mobility group box 3 pseudogene 3	pseudo	100419949			chr5	6289920	6290726	+	HGNC:39102
401172	0.0	0.0	0.1088079	1.0	0.0	0.0	FLJ33360		FLJ33360 protein	miscRNA	401172	ENSG00000250490		chr5	6310554	6337405	-	HPRD:16934
84246	9.778311	904.293	10.026828	967.4342	9.882988	968.1579	MED10	NUT2|TRG20	mediator complex subunit 10	protein-coding	84246	ENSG00000133398	GO:0001104|GO:0005654|GO:0006367|GO:0010467|GO:0016592|GO:0019827|GO:0045944	chr5	6372039	6378639	-	HGNC:28760|MIM:612382|HPRD:14680|Vega:OTTHUMG00000161682
134111	0.0	0.0	0.0	0.0	0.0	0.0	UBE2QL1		ubiquitin-conjugating enzyme E2Q family-like 1	protein-coding	134111		GO:0004842|GO:0005524	chr5	6448736	6496834	+	HGNC:37269
255167	0.0	0.0	0.0	0.0	0.0	1.0	LINC01018		long intergenic non-protein coding RNA 1018	miscRNA	255167	ENSG00000250056		chr5	6582249	6588613	+	HGNC:27394
54888	11.177807	2385.6108	11.414194	2530.8145	11.436253	2841.3542	NSUN2	MISU|MRT5|SAKI|TRM4	NOP2/Sun RNA methyltransferase family, member 2	protein-coding	54888	ENSG00000037474	GO:0000049|GO:0005634|GO:0005730|GO:0005737|GO:0005819|GO:0007067|GO:0016428|GO:0030488|GO:0051301	chr5	6599352	6633473	-	HGNC:25994|MIM:610916|HPRD:08620|Vega:OTTHUMG00000090455
6715	8.321555	329.44446	8.515852	339.44736	8.792833	454.7545	SRD5A1	S5AR 1	steroid-5-alpha-reductase, alpha polypeptide 1 (3-oxo-5 alpha-steroid delta 4-dehydrogenase alpha 1)	protein-coding	6715	ENSG00000145545	GO:0003865|GO:0005789|GO:0006702|GO:0007530|GO:0007548|GO:0008202|GO:0009055|GO:0016021|GO:0030154|GO:0044281|GO:0047751	chr5	6633500	6669675	+	HGNC:11284|MIM:184753|HPRD:01699|Vega:OTTHUMG00000090456
100505625	0.0	0.0	0.0	0.0	0.0	0.0	LOC100505625		uncharacterized LOC100505625	miscRNA	100505625			chr5	6686438	6707824	-
11044	9.308196	652.8158	9.805872	830.05566	9.702199	854.1291	PAPD7	LAK-1|LAK1|POLK|POLS|TRF4|TRF4-1|TRF41|TUTASE5	PAP associated domain containing 7	protein-coding	11044	ENSG00000112941	GO:0003677|GO:0003887|GO:0005634|GO:0006260|GO:0006302|GO:0007062|GO:0007076|GO:0042493|GO:0043221|GO:0046872|GO:0051301	chr5	6714718	6757161	+	HGNC:16705|MIM:605198|HPRD:09239|Vega:OTTHUMG00000090457
100422999	0.0	0.0	0.0	0.0	0.0	0.0	MIR4278		microRNA 4278	miscRNA	100422999			chr5	6827966	6828034	-	HGNC:38243|miRBase:MI0015888
100873438	0.0	0.0	0.0	0.0	0.0	0.0	RNA5SP176	RN5S176	RNA, 5S ribosomal pseudogene 176	pseudo	100873438			chr5	7047340	7047449	+	HGNC:43076
100130063	0.0	0.0	0.0	0.0	0.0	0.0	LOC100130063		chromosome 16 open reading frame 61 pseudogene	pseudo	100130063			chr5	7288374	7288590	-
101929232	0.0	0.0	0.0	0.0	0.0	0.0	LOC101929232		uncharacterized LOC101929232	miscRNA	101929232			chr5	7289928	7296573	+
442132	0.0	0.0	0.0	0.0	0.0	0.0	LOC442132		golgin A6 family-like 1 pseudogene	pseudo	442132			chr5	7301443	7306827	-
101929261	0.0	0.0	0.0	0.0	0.0	0.0	LOC101929261		uncharacterized LOC101929261	miscRNA	101929261			chr5	7347099	7348090	-
108	0.0	0.0	0.0	0.0	0.0	0.0	ADCY2	AC2|HBAC2	adenylate cyclase 2 (brain)	protein-coding	108	ENSG00000078295	GO:0004016|GO:0005524|GO:0005622|GO:0005737|GO:0005886|GO:0006112|GO:0006171|GO:0006833|GO:0007165|GO:0007173|GO:0007188|GO:0007189|GO:0007193|GO:0007202|GO:0007268|GO:0008179|GO:0008294|GO:0008543|GO:0016020|GO:0016021|GO:0030425|GO:0031683|GO:0034199|GO:0035556|GO:0043234|GO:0044281|GO:0045087|GO:0045121|GO:0046872|GO:0046982|GO:0048011|GO:0055085|GO:0071377	chr5	7396343	7830194	+	HGNC:233|MIM:103071|HPRD:00052|Vega:OTTHUMG00000090476
134121	1.957664	3.9999998	1.6937704	3.0	1.9638891	4.0	C5orf49		chromosome 5 open reading frame 49	protein-coding	134121	ENSG00000215217		chr5	7830491	7851603	-	HGNC:27028|Vega:OTTHUMG00000161897
79072	7.248168	156.55263	7.4897814	166.6842	8.024585	267.0	FASTKD3		FAST kinase domains 3	protein-coding	79072	ENSG00000124279	GO:0004672|GO:0005739|GO:0045333	chr5	7859272	7869150	-	HGNC:28758|HPRD:10083|Vega:OTTHUMG00000131029
4552	9.543985	768.72375	9.525384	683.39496	9.557943	772.8554	MTRR	MSR|cblE	5-methyltetrahydrofolate-homocysteine methyltransferase reductase	protein-coding	4552	ENSG00000124275	GO:0000096|GO:0003958|GO:0005506|GO:0005634|GO:0005730|GO:0005737|GO:0005829|GO:0006555|GO:0006766|GO:0006767|GO:0006805|GO:0009086|GO:0009235|GO:0010181|GO:0016709|GO:0016723|GO:0030586|GO:0032259|GO:0034641|GO:0044281|GO:0045111|GO:0050660|GO:0050661|GO:0055114	chr5	7869217	7901235	+	HGNC:7473|MIM:602568|HPRD:03979|Vega:OTTHUMG00000090477
100422730	0.0	0.0	0.0	0.0	0.0	0.0	LOC100422730		sema domain, seven thrombospondin repeats (type 1 and type 1-like), transmembrane domain (TM) and short cytoplasmic domain, (semaphorin) 5A pseudogene	pseudo	100422730			chr5	7927129	7927716	+
729506	0.0	0.0	0.0	0.0	0.0	0.0	LOC729506		uncharacterized LOC729506	miscRNA	729506	ENSG00000245729		chr5	8333596	8457677	-
100419318	0.0	0.0	0.0	0.0	0.0	0.0	LOC100419318		FAST kinase domains 3 pseudogene	pseudo	100419318			chr5	8456059	8456671	-
100505738	0.0	0.0	0.0	0.0	0.0	0.0	MIR4458HG		MIR4458 host gene (non-protein coding)	miscRNA	100505738			chr5	8457800	8463209	+	HGNC:49008
100616142	0.0	0.0	0.0	0.0	0.0	0.0	MIR4458		microRNA 4458	miscRNA	100616142	ENSG00000266471		chr5	8461038	8461112	+	HGNC:41674|miRBase:MI0016804
101929307	0.0	0.0	0.0	0.0	0.0	0.0	LOC101929307		uncharacterized LOC101929307	miscRNA	101929307			chr5	8758215	8844027	-
101929284	0.0	0.0	0.0	0.0	0.0	0.0	LOC101929284		uncharacterized LOC101929284	miscRNA	101929284			chr5	8839844	8881636	+
9037	0.95766413	2.0	1.1088079	2.0	0.0	1.0	SEMA5A	SEMAF|semF	sema domain, seven thrombospondin repeats (type 1 and type 1-like), transmembrane domain (TM) and short cytoplasmic domain, (semaphorin) 5A	protein-coding	9037	ENSG00000112902	GO:0001569|GO:0005886|GO:0007155|GO:0007267|GO:0007399|GO:0007411|GO:0008046|GO:0016021	chr5	9035138	9546233	-	HGNC:10736|MIM:609297|HPRD:10219|Vega:OTTHUMG00000090501
100616326	0.0	0.0	0.0	0.0	0.0	0.0	MIR4636		microRNA 4636	miscRNA	100616326			chr5	9053928	9054007	-	HGNC:41798|miRBase:MI0017263
101929338	0.0	0.0	0.0	0.0	0.0	0.0	LOC101929338		uncharacterized LOC101929338	miscRNA	101929338			chr5	9511445	9518212	+
100505806	0.0	0.0	0.0	0.0	0.0	0.0	SNHG18		small nucleolar RNA host gene 18 (non-protein coding)	miscRNA	100505806	ENSG00000250786		chr5	9546312	9550409	+	HGNC:49007
100113384	0.0	0.0	0.0	0.0	0.0	0.0	SNORD123		small nucleolar RNA, C/D box 123	snoRNA	100113384			chr5	9548939	9549026	+	HGNC:33562
101929359	0.0	0.0	0.0	0.0	0.0	0.0	LOC101929359		uncharacterized LOC101929359	miscRNA	101929359			chr5	9599239	9600782	-
50834	0.0	0.0	0.0	0.0	0.0	0.0	TAS2R1	T2R1|TRB7	taste receptor, type 2, member 1	protein-coding	50834	ENSG00000169777	GO:0005886|GO:0007186|GO:0007635|GO:0008527|GO:0016021|GO:0050912	chr5	9629109	9630463	-	HGNC:14909|MIM:604796|HPRD:07267|Vega:OTTHUMG00000090500
285692	0.0	0.0	0.0	0.0	0.0	0.3026316	LOC285692		uncharacterized LOC285692	miscRNA	285692	ENSG00000249781		chr5	9641427	9903936	-
134145	7.871347	241.13258	7.7848577	204.51315	7.9084086	246.3421	FAM173B	JS-2	family with sequence similarity 173, member B	protein-coding	134145		GO:0016021	chr5	10225620	10250021	-	HGNC:27029|HPRD:14054
22948	13.320238	10532.603	14.05137	15744.517	14.00559	16864.488	CCT5	CCT-epsilon|CCTE|TCP-1-epsilon	chaperonin containing TCP1, subunit 5 (epsilon)	protein-coding	22948	ENSG00000150753	GO:0002199|GO:0005524|GO:0005730|GO:0005737|GO:0005813|GO:0005829|GO:0005832|GO:0005874|GO:0006457|GO:0007339|GO:0009615|GO:0044267|GO:0051082|GO:0051084	chr5	10250033	10266524	+	HGNC:1618|MIM:610150|HPRD:06468|Vega:OTTHUMG00000131042
134147	12.00646	4236.908	9.462999	654.47363	9.897897	978.2151	CMBL	JS-1	carboxymethylenebutenolidase homolog (Pseudomonas)	protein-coding	134147		GO:0005829|GO:0016787	chr5	10277707	10308168	-	HGNC:25090|MIM:613379|HPRD:14055
10299	11.38075	2745.942	10.921081	1798.1183	11.08037	2220.2104	MARCH6	DOA10|MARCH-VI|RNF176|TEB4	membrane-associated ring finger (C3HC4) 6, E3 ubiquitin protein ligase	protein-coding	10299		GO:0004842|GO:0008270|GO:0019899|GO:0030176|GO:0031624|GO:0070936	chr5	10353751	10440500	+	HGNC:30550|MIM:613297|HPRD:11095
100505845	0.0	0.0	0.0	0.0	0.0	1.0	ROPN1L-AS1		ROPN1L antisense RNA 1	miscRNA	100505845			chr5	10440847	10441963	-	HGNC:39984
83853	4.542627	24.0	4.79899	25.81579	5.051352	34.0	ROPN1L	ASP|RSPH11	rhophilin associated tail protein 1-like	protein-coding	83853	ENSG00000145491	GO:0001539|GO:0005515|GO:0005737|GO:0007165|GO:0008603|GO:0031514	chr5	10441974	10465138	+	HGNC:24060|MIM:611756|HPRD:17986|Vega:OTTHUMG00000090507
101929379	0.0	0.0	0.0	0.0	0.0	0.0	LOC101929379		uncharacterized LOC101929379	protein-coding	101929379			chr5	10464079	10464945	+
100270979	0.0	0.0	0.0	0.0	0.0	0.0	RPL30P7	RPL30_3_541	ribosomal protein L30 pseudogene 7	pseudo	100270979			chr5	10488864	10489302	+	HGNC:36402
101929412	0.0	0.0	0.0	0.0	0.0	0.0	LOC101929412		uncharacterized LOC101929412	miscRNA	101929412			chr5	10493639	10502840	-
389273	0.0	0.0	0.0	0.0	0.0	0.0	LOC389273		uncharacterized LOC389273	unknown	389273			chr5	10505108	10509306	-
651746	9.970234	1032.9604	9.985103	939.8552	10.104183	1128.5806	ANKRD33B		ankyrin repeat domain 33B	protein-coding	651746			chr5	10564435	10657928	+	HGNC:35240
645763	0.0	0.0	0.0	0.0	0.0	0.0	LOC645763		intersectin 1 (SH3 domain protein) pseudogene	pseudo	645763			chr5	10664224	10665930	-
1611	11.838445	3771.1284	11.930103	3618.8003	11.593544	3168.656	DAP		death-associated protein	protein-coding	1611	ENSG00000112977	GO:0006914|GO:0006915|GO:0006919|GO:0010507|GO:0032088|GO:0034198|GO:0045892|GO:0070513|GO:0097190	chr5	10679342	10761387	-	HGNC:2672|MIM:600954|HPRD:02977|Vega:OTTHUMG00000131041
1501	4.3481727	20.973684	5.430736	40.0	5.390154	43.0	CTNND2	GT24|NPRAP	catenin (cadherin-associated protein), delta 2	protein-coding	1501	ENSG00000169862	GO:0001763|GO:0005515|GO:0005634|GO:0005737|GO:0005912|GO:0006351|GO:0006355|GO:0007155|GO:0007158|GO:0007165|GO:0007275|GO:0007612|GO:0043204|GO:0048167	chr5	10971954	11904155	-	HGNC:2516|MIM:604275|HPRD:09181|Vega:OTTHUMG00000090511
100420683	0.0	0.0	0.0	0.0	0.0	0.0	LOC100420683		chromosome X open reading frame 67 pseudogene	pseudo	100420683			chr5	12794843	12795648	+
404663	0.0	0.0	0.0	0.0	0.0	0.0	CT49	TAG	cancer/testis antigen 49 (non-protein coding)	miscRNA	404663			chr5	12798873	12805295	+	HGNC:37171
100271093	0.0	0.0	0.0	0.0	0.0	0.0	RPS23P5	RPS23_2_542	ribosomal protein S23 pseudogene 5	pseudo	100271093	ENSG00000242608		chr5	13250347	13250774	-	HGNC:35726
391738	0.0	0.0	0.0	0.0	0.0	0.0	RPL29P13	RPL29_5_543	ribosomal protein L29 pseudogene 13	pseudo	391738			chr5	13637900	13638496	-	HGNC:36461
1767	7.2546654	157.25928	6.7670193	101.0	6.858707	119.0	DNAH5	CILD3|DNAHC5|HL1|KTGNR|PCD	dynein, axonemal, heavy chain 5	protein-coding	1767	ENSG00000039139	GO:0001539|GO:0003777|GO:0005524|GO:0005575|GO:0005858|GO:0005874|GO:0007018|GO:0008150|GO:0016887|GO:0035085	chr5	13690437	13944589	-	HGNC:2950|MIM:603335|HPRD:04514|Vega:OTTHUMG00000090533
7204	11.904963	3949.0728	12.081247	4018.4956	11.98751	4163.613	TRIO	ARHGEF23|tgat	trio Rho guanine nucleotide exchange factor	protein-coding	7204	ENSG00000038382	GO:0004674|GO:0005085|GO:0005089|GO:0005515|GO:0005524|GO:0005543|GO:0005829|GO:0007185|GO:0007264|GO:0007411|GO:0035023|GO:0043065|GO:0048011|GO:0051056|GO:0097190	chr5	14143829	14509458	+	HGNC:12303|MIM:601893|HPRD:03537|Vega:OTTHUMG00000131057
100133299	0.0	0.0	0.0	0.0	0.0	0.0	LOC100133299		GALI1870	unknown	100133299			chr5	14341397	14343204	+
54491	10.090672	1122.8948	8.125616	259.0	8.4795885	366.0	FAM105A	NET20	family with sequence similarity 105, member A	protein-coding	54491			chr5	14581891	14616287	+	HGNC:25629|HPRD:07733
100422687	0.0	0.0	0.0	0.0	0.0	0.0	LOC100422687		pleckstrin homology domain containing, family A (phosphoinositide binding specific) member 1 pseudogene	pseudo	100422687			chr5	14620149	14621352	+
391739	0.0	0.0	0.0	0.0	0.0	0.0	CCT6P2	CCT6-1P	chaperonin containing TCP1, subunit 6 (zeta) pseudogene 2	pseudo	391739			chr5	14639532	14641127	-	HGNC:35150
133283	0.0	0.0	0.0	0.0	0.0	0.0	EEF1A1P13	EEF1AL11	eukaryotic translation elongation factor 1 alpha 1 pseudogene 13	pseudo	133283			chr5	14651752	14653336	-	HGNC:3196
728178	0.0	0.0	0.0	0.0	0.0	0.0	LOC728178		uncharacterized LOC728178	unknown	728178			chr5	14661917	14664713	-
90268	0.0	0.0	0.0	0.0	0.0	0.0	FAM105B		family with sequence similarity 105, member B	protein-coding	90268	ENSG00000154124	GO:0002040|GO:0004843|GO:0005515|GO:0005737|GO:0006508|GO:0008234|GO:0032088|GO:0060070|GO:1990108	chr5	14664783	14699842	+	HGNC:25118|HPRD:14266|Vega:OTTHUMG00000161762
56172	10.189785	1202.7496	10.172238	1070.0264	9.994683	1046.0922	ANKH	ANK|CCAL2|CMDJ|CPPDD|HANK|MANK	ANKH inorganic pyrophosphate transport regulator	protein-coding	56172	ENSG00000154122	GO:0001501|GO:0005315|GO:0005886|GO:0005887|GO:0007626|GO:0015114|GO:0016021|GO:0019867|GO:0030500|GO:0030504	chr5	14704909	14871887	-	HGNC:15492|MIM:605145|HPRD:05509|Vega:OTTHUMG00000090539
100130744	7.0361657	135.15788	6.715593	97.46316	6.809874	115.039474	LOC100130744		uncharacterized LOC100130744	miscRNA	100130744			chr5	14712803	14716638	+
100128508	0.0	0.0	0.0	0.0	0.0	0.0	LOC100128508		PP12100	unknown	100128508			chr5	14775189	14777141	-
642954	0.0	0.0	0.0	0.0	0.0	0.0	RBBP4P1	RBBP4P	retinoblastoma binding protein 4 pseudogene 1	pseudo	642954			chr5	14796290	14798594	-	HGNC:42368
100616271	0.0	0.0	0.0	0.0	0.0	0.0	MIR4637		microRNA 4637	miscRNA	100616271			chr5	14826038	14826121	-	HGNC:41651|miRBase:MI0017264
100288785	0.0	0.0	0.0	0.0	0.0	0.0	UQCRBP3		ubiquinol-cytochrome c reductase binding protein pseudogene 3	pseudo	100288785			chr5	14874510	14874820	-	HGNC:39033
100874385	0.0	0.0	0.0	0.0	0.0	0.0	HNRNPKP5		heterogeneous nuclear ribonucleoprotein K pseudogene 5	pseudo	100874385			chr5	14877771	14878026	-	HGNC:42378
100420190	0.0	0.0	0.0	0.0	0.0	0.0	SEPHS2P1	SEPHS1P5	selenophosphate synthetase 2 pseudogene 1	pseudo	100420190			chr5	14960376	14961504	+	HGNC:42165
101929454	0.0	0.0	0.0	0.0	0.0	0.0	LOC101929454		uncharacterized LOC101929454	miscRNA	101929454			chr5	15191755	15266669	-
100270647	0.0	0.0	0.0	0.0	0.0	0.0	LOC100270647		MKI67 (FHA domain) interacting nucleolar phosphoprotein pseudogene	pseudo	100270647			chr5	15324369	15325545	-
100421485	0.0	0.0	0.0	0.0	0.0	0.0	MARK2P5		MAP/microtubule affinity-regulating kinase 2 pseudogene 5	pseudo	100421485			chr5	15384340	15384969	+	HGNC:39796
391741	0.0	0.0	0.0	0.0	0.0	0.0	LOC391741		actin, beta-like 2 pseudogene	pseudo	391741			chr5	15450818	15451940	+
23194	6.8280287	117.0	7.850275	214.0	7.6008	199.03947	FBXL7	FBL6|FBL7	F-box and leucine-rich repeat protein 7	protein-coding	23194	ENSG00000183580	GO:0000086|GO:0000151|GO:0004842|GO:0005737|GO:0005813|GO:0006511|GO:0007067|GO:0008283|GO:0016567|GO:0019005|GO:0031146|GO:0051301	chr5	15500305	15939905	+	HGNC:13604|MIM:605656|HPRD:05740|Vega:OTTHUMG00000161798
101929472	0.0	0.0	0.0	0.0	0.0	0.0	LOC101929472		uncharacterized LOC101929472	miscRNA	101929472			chr5	15602298	15617449	-
100126347	0.0	0.0	0.0	0.0	0.0	0.0	MIR887	MIRN887|hsa-mir-887	microRNA 887	miscRNA	100126347			chr5	15935291	15935369	+	HGNC:33661|miRBase:MI0005562
100873440	0.0	0.0	0.0	0.0	0.0	0.0	RNA5SP178	RN5S178	RNA, 5S ribosomal pseudogene 178	pseudo	100873440			chr5	16033338	16033465	-	HGNC:43078
441061	0.0	0.0	0.0	0.0	0.0	0.0	MARCH11	MARCH-XI	membrane-associated ring finger (C3HC4) 11	protein-coding	441061	ENSG00000183654	GO:0008270|GO:0016021|GO:0016567|GO:0016874|GO:0030659	chr5	16067474	16179897	-	HGNC:33609|MIM:613338|Vega:OTTHUMG00000161789
401176	0.0	0.0	0.0	0.0	0.0	0.0	LOC401176		uncharacterized LOC401176	unknown	401176	ENSG00000250448		chr5	16180347	16185694	+
100132778	0.0	0.0	0.0	0.0	0.0	0.0	LOC100132778		nascent polypeptide-associated complex alpha subunit pseudogene	pseudo	100132778			chr5	16192207	16192816	-
101929505	0.0	0.0	0.0	0.5131579	0.0	1.0	LOC101929505		uncharacterized LOC101929505	miscRNA	101929505			chr5	16373470	16441211	-
90441	10.149374	1169.5272	10.075371	1000.53955	9.676416	838.99994	ZNF622	ZPR9	zinc finger protein 622	protein-coding	90441	ENSG00000173545	GO:0003676|GO:0005515|GO:0005730|GO:0005737|GO:0005794|GO:0008270|GO:0008631|GO:0033674|GO:0043065|GO:0043410|GO:0046330	chr5	16451628	16465894	-	HGNC:30958|MIM:608694|HPRD:12278|Vega:OTTHUMG00000090567
54463	6.980032	130.0	4.8636956	27.0	4.607745	25.0	FAM134B	JK-1|JK1	family with sequence similarity 134, member B	protein-coding	54463	ENSG00000154153	GO:0005794|GO:0005801|GO:0016021|GO:0019233	chr5	16473147	16617167	-	HGNC:25964|MIM:613114|HPRD:07879|Vega:OTTHUMG00000161788
101929524	0.95766413	2.0	0.0	0.0	0.0	0.0	LOC101929524		uncharacterized LOC101929524	miscRNA	101929524			chr5	16616035	16630078	+
4651	11.490146	2962.2588	11.839983	3399.6604	11.627083	3243.181	MYO10		myosin X	protein-coding	4651		GO:0001726|GO:0005516|GO:0005524|GO:0005547|GO:0005730|GO:0005737|GO:0005829|GO:0005886|GO:0005938|GO:0007411|GO:0008360|GO:0016459|GO:0022409|GO:0030027|GO:0030705|GO:0030898|GO:0031527|GO:0032433|GO:0038096|GO:0043005|GO:0043025|GO:0045087|GO:0051015|GO:0051489|GO:0060002	chr5	16662016	16936385	-	HGNC:7593|MIM:601481|HPRD:03283
100873441	0.0	0.0	0.0	0.0	0.0	0.0	RNA5SP179	RN5S179	RNA, 5S ribosomal pseudogene 179	pseudo	100873441			chr5	16854103	16854223	+	HGNC:43079
643003	0.0	0.0	0.0	0.0	0.0	0.0	RPS26P28	RPS26_11_544	ribosomal protein S26 pseudogene 28	pseudo	643003			chr5	16902322	16902761	-	HGNC:36149
285696	0.0	0.67105263	1.6937704	3.0	2.9638891	8.0	LOC285696		uncharacterized LOC285696	miscRNA	285696	ENSG00000215196		chr5	17130137	17217531	-	HPRD:08169
100873442	0.0	0.0	0.0	0.0	0.0	0.0	RNA5SP180	RN5S180	RNA, 5S ribosomal pseudogene 180	pseudo	100873442			chr5	17157080	17157180	-	HGNC:43080
100288979	0.0	0.0	0.0	0.0	0.0	0.0	DCAF13P2		DDB1 and CUL4 associated factor 13 pseudogene 2	pseudo	100288979			chr5	17202347	17203254	+	HGNC:43867
10409	10.148724	1169.0	11.46305	2617.9868	11.184267	2386.0	BASP1	CAP-23|CAP23|NAP-22|NAP22	brain abundant, membrane attached signal protein 1	protein-coding	10409	ENSG00000176788	GO:0003714|GO:0005515|GO:0005634|GO:0005737|GO:0005856|GO:0005886|GO:0007356|GO:0008180|GO:0008406|GO:0016607|GO:0019904|GO:0030426|GO:0044212|GO:0045892|GO:0060231|GO:0060421|GO:0060539|GO:0072075|GO:0072112|GO:2001076	chr5	17216932	17276954	+	HGNC:957|MIM:605940|HPRD:08389|Vega:OTTHUMG00000131061
646012	0.0	0.0	0.0	0.0	0.0	0.0	LOC646012		aurora kinase A interacting protein 1 pseudogene	pseudo	646012			chr5	17306473	17307142	+
2502	0.0	0.0	0.0	0.0	0.0	0.0	FTH1P10	FTHL10	ferritin, heavy polypeptide 1 pseudogene 10	pseudo	2502			chr5	17353822	17354740	-	HGNC:3980
401177	0.0	0.0	0.0	0.0	0.0	0.0	LOC401177		uncharacterized LOC401177	miscRNA	401177	ENSG00000250822		chr5	17379015	17387419	-
101929544	0.0	0.0	0.0	0.0	0.0	0.0	LOC101929544		uncharacterized LOC101929544	miscRNA	101929544			chr5	17404448	17441782	+
285697	0.0	0.0	0.0	0.0	0.0	0.0	LOC285697		TAF11 RNA polymerase II, TATA box binding protein (TBP)-associated factor, 28kDa pseudogene	pseudo	285697			chr5	17486437	17486994	+
340096	0.0	0.0	0.0	0.0	0.0	0.0	H3.X		histone cluster 2, H3d pseudogene	pseudo	340096			chr5	17491470	17491877	-
391742	0.0	0.0	0.0	0.0	0.0	0.0	LOC391742		TAF11 RNA polymerase II, TATA box binding protein (TBP)-associated factor, 28kDa pseudogene	pseudo	391742		GO:0005634|GO:0006367|GO:0046982	chr5	17498340	17498936	+
391744	0.0	0.0	0.0	0.0	0.0	0.0	LOC391744		H3 histone, family 3B (H3.3B) pseudogene	pseudo	391744			chr5	17511941	17512347	-
646103	0.0	0.0	0.0	0.0	0.0	0.0	LOC646103		TAF11 RNA polymerase II, TATA box binding protein (TBP)-associated factor, 28kDa pseudogene	pseudo	646103			chr5	17518376	17519172	+
391746	0.0	0.0	0.0	0.0	0.0	0.0	LOC391746		TAF11 RNA polymerase II, TATA box binding protein (TBP)-associated factor, 28kDa pseudogene	pseudo	391746			chr5	17521810	17522606	+
646066	0.0	0.0	0.0	0.0	0.0	0.0	LOC646066		TAF11 RNA polymerase II, TATA box binding protein (TBP)-associated factor, 28kDa pseudogene	pseudo	646066			chr5	17525244	17526040	+
391747	0.0	0.0	0.0	0.0	0.0	0.0	LOC391747		TAF11 RNA polymerase II, TATA box binding protein (TBP)-associated factor, 28kDa pseudogene	pseudo	391747			chr5	17528678	17529474	+
100289141	0.0	0.0	0.0	0.0	0.0	0.0	LOC100289141		H3 histone, family 3B (H3.3B) pseudogene	pseudo	100289141			chr5	17620643	17621048	-
391765	0.0	0.0	0.0	0.0	0.0	0.0	LOC391765		H3 histone, family 3B (H3.3B) pseudogene	pseudo	391765			chr5	17625677	17626068	-
391768	0.0	0.0	0.0	0.0	0.0	0.0	LOC391768		TAF11 RNA polymerase II, TATA box binding protein (TBP)-associated factor, 28kDa pseudogene	pseudo	391768			chr5	17649149	17649744	+
391769	0.0	0.0	0.0	0.0	0.0	0.0	H3.Y		histone cluster 2, H3d pseudogene	pseudo	391769			chr5	17655237	17655647	-
646241	0.0	0.0	0.0	0.0	0.0	0.0	LOC646241		uncharacterized LOC646241	unknown	646241			chr5	17807383	17930598	+
100271332	0.0	0.0	0.0	0.0	0.0	0.0	RPL36AP21	RPL36A_8_545	ribosomal protein L36a pseudogene 21	pseudo	100271332			chr5	18049653	18050024	+	HGNC:37041
100421308	0.0	0.0	0.0	0.0	0.0	0.0	LOC100421308		phosphoribosyl pyrophosphate synthetase 2 pseudogene	pseudo	100421308			chr5	18909010	18909571	+
100270994	0.0	0.0	0.0	0.0	0.0	0.0	RPL32P14	RPL32_5_546	ribosomal protein L32 pseudogene 14	pseudo	100270994			chr5	19041145	19041477	+	HGNC:37038
646273	0.0	0.0	0.0	0.0	0.0	0.0	HSPD1P15	HSPD1-15P	heat shock 60kDa protein 1 (chaperonin) pseudogene 15	pseudo	646273			chr5	19233475	19234648	+	HGNC:35130
1016	0.0	0.0	0.0	0.0	0.0	1.0	CDH18	CDH14|CDH14L|CDH24	cadherin 18, type 2	protein-coding	1016	ENSG00000145526	GO:0005509|GO:0005886|GO:0007156|GO:0016021|GO:0034329|GO:0034332|GO:0045216	chr5	19473155	20575982	-	HGNC:1757|MIM:603019|HPRD:04314|Vega:OTTHUMG00000090578
266786	0.0	0.0	0.0	0.0	0.0	0.0	NUP50P3		nucleoporin 50 pseudogene 3	pseudo	266786			chr5	20302313	20305934	-	HGNC:29927
100419319	0.0	0.0	0.0	0.0	0.0	0.0	LOC100419319		UBX domain protein 2A pseudogene	pseudo	100419319			chr5	20830275	20831056	-
94310	0.0	0.0	0.0	0.0	0.0	0.0	PPP1R2P8		protein phosphatase 1, regulatory (inhibitor) subunit 2 pseudogene 8	pseudo	94310			chr5	20997273	20998857	+	HGNC:16323
728411	8.098494	282.24997	8.197224	272.17966	7.84222	235.29561	GUSBP1		glucuronidase, beta pseudogene 1	pseudo	728411	ENSG00000183666		chr5	21459589	21589481	+	HGNC:13670
100506217	0.0	0.0	0.0	0.0	0.0	0.0	LOC100506217		putative POM121-like protein 1-like	pseudo	100506217			chr5	21481416	21485033	-
1010	0.0	0.0	0.0	0.0	0.0	0.0	CDH12	CDHB	cadherin 12, type 2 (N-cadherin 2)	protein-coding	1010	ENSG00000154162	GO:0005509|GO:0005886|GO:0007156|GO:0016021|GO:0016337|GO:0034329|GO:0034332|GO:0045216	chr5	21750973	22853731	-	HGNC:1751|MIM:600562|HPRD:11081|Vega:OTTHUMG00000090591
643300	0.0	0.0	0.0	0.0	0.0	0.0	HSPD1P1	HSPD1-2P	heat shock 60kDa protein 1 (chaperonin) pseudogene 1	pseudo	643300			chr5	21882626	21884875	+	HGNC:35133
5369	0.0	0.0	0.0	0.0	0.0	0.0	PMCHL1		pro-melanin-concentrating hormone-like 1, pseudogene	pseudo	5369	ENSG00000168967		chr5	22142461	22152379	+	HGNC:9110|MIM:176793|HPRD:15940
100421560	0.0	0.0	0.0	0.0	0.0	0.0	GCNT1P2		glucosaminyl (N-acetyl) transferase 1, core 2 pseudogene 2	pseudo	100421560			chr5	22580350	22581184	-	HGNC:37972
101929617	0.0	0.0	0.0	0.0	0.0	0.0	LOC101929617		uncharacterized LOC101929617	miscRNA	101929617			chr5	22754557	22758640	+
100420804	0.0	0.0	0.0	0.0	0.0	0.0	LOC100420804		zinc finger CCCH-type containing 14 pseudogene	pseudo	100420804			chr5	23262681	23263274	-
391771	0.0	0.0	0.0	0.0	0.0	0.0	LOC391771		protein tyrosine phosphatase, non-receptor type 11 pseudogene	pseudo	391771			chr5	23303674	23305251	-
56979	0.0	0.0	0.0	0.0	0.0	0.0	PRDM9	MEISETZ|MSBP3|PFM6|PRMD9|ZNF899	PR domain containing 9	protein-coding	56979	ENSG00000164256	GO:0003676|GO:0005654|GO:0005694|GO:0006311|GO:0006351|GO:0006355|GO:0010845|GO:0018024|GO:0046872	chr5	23507718	23528706	+	HGNC:13994|MIM:609760|HPRD:17905|Vega:OTTHUMG00000161918
439936	0.0	0.0	0.0	0.0	0.0	0.0	C5orf17		chromosome 5 open reading frame 17	protein-coding	439936	ENSG00000248874		chr5	23951673	23980095	+	HGNC:26630|Vega:OTTHUMG00000161911
503540	0.0	0.0	0.0	0.0	0.0	0.0	LOC503540		AKT interacting protein pseudogene	pseudo	503540			chr5	24170299	24172386	-
100130746	0.0	0.0	0.0	0.0	0.0	0.0	LOC100130746		AKT interacting protein pseudogene	pseudo	100130746			chr5	24170480	24171354	+
1008	0.0	0.0	0.0	0.0	0.0	0.0	CDH10		cadherin 10, type 2 (T2-cadherin)	protein-coding	1008	ENSG00000040731	GO:0005509|GO:0005886|GO:0007156|GO:0016021|GO:0016337|GO:0034329|GO:0034332|GO:0045216	chr5	24487209	24645085	-	HGNC:1749|MIM:604555|HPRD:05187|Vega:OTTHUMG00000090667
100422502	0.0	0.0	0.0	0.0	0.0	0.0	LOC100422502		transient receptor potential cation channel, subfamily C, member 6 pseudogene	pseudo	100422502			chr5	24749398	24750004	-
340107	0.0	0.0	0.0	0.0	0.0	0.0	LOC340107		uncharacterized LOC340107	miscRNA	340107	ENSG00000248908		chr5	24835389	24840692	-
4479	0.0	0.0	0.0	0.0	0.0	0.0	MSNP1	MSNL1	moesin pseudogene 1	pseudo	4479			chr5	25909416	25913387	+	HGNC:7374
100131678	0.0	0.0	0.0	0.0	0.0	0.0	LOC100131678		cyclin B3 pseudogene	pseudo	100131678			chr5	26739862	26741292	-
1007	0.0	0.0	0.0	0.0	0.0	0.0	CDH9		cadherin 9, type 2 (T1-cadherin)	protein-coding	1007	ENSG00000113100	GO:0003674|GO:0005509|GO:0005886|GO:0007156|GO:0016021|GO:0016337|GO:0034329|GO:0034332|GO:0045216	chr5	26880709	27038689	-	HGNC:1768|MIM:609974|HPRD:13021|Vega:OTTHUMG00000090671
643401	3.2214894	9.605264	0.1088079	1.0	0.9638891	2.0	LINC01021		long intergenic non-protein coding RNA 1021	miscRNA	643401	ENSG00000250337		chr5	27472399	27496508	+	HGNC:48995
100533667	0.0	0.0	0.0	0.0	0.0	0.0	LOC100533667		T, brachyury homolog (mouse) pseudogene	pseudo	100533667			chr5	28213476	28214636	-
729862	0.0	0.0	0.0	0.0	0.0	0.0	LSP1P3		lymphocyte-specific protein 1 pseudogene 3	pseudo	729862			chr5	28926977	28927420	+	HGNC:39718
100130528	0.0	0.0	0.0	0.0	0.0	0.0	SUCLG2P4		succinate-CoA ligase, GDP-forming, beta subunit pseudogene 4	pseudo	100130528			chr5	29001850	29004819	+	HGNC:43999
101929645	0.0	0.0	0.0	0.0	0.0	1.0	LOC101929645		uncharacterized LOC101929645	miscRNA	101929645			chr5	29065351	29073330	+
100533677	0.0	0.0	0.0	0.0	0.0	0.0	LOC100533677		coiled-coil domain containing 176 pseudogene	pseudo	100533677			chr5	29105721	29106939	-
101929660	0.0	0.0	0.0	0.0	0.0	0.0	LOC101929660		uncharacterized LOC101929660	miscRNA	101929660			chr5	29143822	29154172	+
101929681	0.0	0.0	0.0	0.0	0.0	0.0	LOC101929681		uncharacterized LOC101929681	miscRNA	101929681			chr5	29380184	29384421	-
100420990	0.0	0.0	0.0	0.0	0.0	0.0	LOC100420990		aurora kinase A interacting protein 1 pseudogene	pseudo	100420990			chr5	29516091	29516611	+
100130803	0.0	0.0	0.0	0.0	0.0	0.0	UBL5P1		ubiquitin-like 5 pseudogene 1	pseudo	100130803			chr5	29600773	29600962	+	HGNC:44639
100421071	0.0	0.0	0.0	0.0	0.0	0.0	LOC100421071		zinc finger, CCHC domain containing 10 pseudogene	pseudo	100421071			chr5	29848788	29849323	-
267006	0.0	0.0	0.0	0.0	0.0	0.0	PGBD3P2		piggyBac transposable element derived 3 pseudogene 2	pseudo	267006			chr5	29881806	29883060	-	HGNC:19397
3254	0.0	0.0	0.0	0.0	0.0	0.0	HPRTP2		hypoxanthine phosphoribosyltransferase pseudogene 2	pseudo	3254			chr5	30248481	30249588	+	HGNC:5160
100270950	0.0	0.0	0.0	0.0	0.0	0.0	RPL19P11	RPL19_6_547	ribosomal protein L19 pseudogene 11	pseudo	100270950			chr5	31053630	31054355	+	HGNC:36953
1004	0.95766413	2.0	1.1088079	2.0	0.0	0.0	CDH6	CAD6|KCAD	cadherin 6, type 2, K-cadherin (fetal kidney)	protein-coding	1004	ENSG00000113361	GO:0005509|GO:0005634|GO:0005730|GO:0005737|GO:0005886|GO:0007155|GO:0007156|GO:0016021|GO:0034329|GO:0034332|GO:0045216	chr5	31193762	31329253	+	HGNC:1765|MIM:603007|HPRD:04305|Vega:OTTHUMG00000090673
29102	10.5938	1591.4602	10.928955	1807.9604	10.942584	2017.9786	DROSHA	ETOHI2|HSA242976|RANSE3L|RN3|RNASE3L|RNASEN	drosha, ribonuclease type III	protein-coding	29102	ENSG00000113360	GO:0003723|GO:0004525|GO:0005515|GO:0005654|GO:0005730|GO:0010467|GO:0010586|GO:0016075|GO:0031054|GO:0042254|GO:0046872	chr5	31400602	31532282	-	HGNC:17904|MIM:608828|HPRD:10196|Vega:OTTHUMG00000161976
55322	9.708195	861.3949	9.263493	569.9474	9.517872	751.68414	C5orf22		chromosome 5 open reading frame 22	protein-coding	55322	ENSG00000082213		chr5	31532373	31555165	+	HGNC:25639|HPRD:07740|Vega:OTTHUMG00000131067
23037	0.0	0.0	0.58880085	1.3947368	0.76035583	1.7368422	PDZD2	AIPC|PAPIN|PDZK3|PIN1	PDZ domain containing 2	protein-coding	23037	ENSG00000133401	GO:0005576|GO:0005634|GO:0005737|GO:0005783|GO:0005911|GO:0007155	chr5	31799031	32111038	+	HGNC:18486|MIM:610697|HPRD:10142|Vega:OTTHUMG00000161981
728523	0.0	0.0	0.0	0.0	0.0	0.0	RPL9P17	RPL9_5_548	ribosomal protein L9 pseudogene 17	pseudo	728523			chr5	31822567	31823271	-	HGNC:36337
100271171	0.0	0.0	0.0	0.0	0.0	0.0	RPL21P56	RPL21_21_549	ribosomal protein L21 pseudogene 56	pseudo	100271171			chr5	31840563	31841107	-	HGNC:35525
100270835	0.0	0.0	0.0	0.0	0.0	0.0	RPL5P14	RPL5_5_550	ribosomal protein L5 pseudogene 14	pseudo	100270835			chr5	31847336	31848323	+	HGNC:35924
100421420	0.0	0.0	0.0	0.0	0.0	0.0	LOC100421420		tumor protein, translationally-controlled 1 pseudogene	pseudo	100421420			chr5	31908467	31909289	+
100422874	0.0	0.0	0.0	0.0	0.0	0.0	MIR4279		microRNA 4279	miscRNA	100422874	ENSG00000266243		chr5	31936208	31936265	-	HGNC:38195|miRBase:MI0015887
64083	11.545374	3077.8552	10.889553	1759.25	10.928876	1998.8948	GOLPH3	GOPP1|GPP34|MIDAS	golgi phosphoprotein 3 (coat-protein)	protein-coding	64083	ENSG00000113384	GO:0005515|GO:0005737|GO:0005739|GO:0005758|GO:0005768|GO:0005802|GO:0005829|GO:0005886|GO:0008283|GO:0008289|GO:0010821|GO:0031965|GO:0032008|GO:0032580	chr5	32124824	32174425	-	HGNC:15452|MIM:612207|HPRD:11007|Vega:OTTHUMG00000090679
202122	0.0	0.0	0.0	0.0	0.0	0.0	RPL27P10	RPL27_5_551	ribosomal protein L27 pseudogene 10	pseudo	202122			chr5	32222003	32222494	+	HGNC:35494
54545	10.20645	1216.7239	10.570045	1409.7632	10.646144	1643.1577	MTMR12	3-PAP|PIP3AP	myotubularin related protein 12	protein-coding	54545	ENSG00000150712	GO:0005737|GO:0016791	chr5	32227113	32313114	-	HGNC:18191|MIM:606501|HPRD:05933|Vega:OTTHUMG00000161978
51663	12.333975	5316.684	11.995136	3785.6582	12.140027	4627.886	ZFR	ZFR1	zinc finger RNA binding protein	protein-coding	51663	ENSG00000056097	GO:0003677|GO:0003723|GO:0005515|GO:0005634|GO:0005694|GO:0005730|GO:0005737|GO:0007275|GO:0008270	chr5	32354456	32444844	-	HGNC:17277|HPRD:15730|Vega:OTTHUMG00000161979
693164	0.0	0.39473686	0.0	0.0	0.0	0.0	MIR579	MIRN579|hsa-mir-579	microRNA 579	miscRNA	693164			chr5	32394484	32394581	-	HGNC:32835|miRBase:MI0003586
646616	0.0	0.0	0.0	0.0	0.0	0.0	LOC646616		transmembrane protein 183A pseudogene	pseudo	646616			chr5	32522852	32524192	+
10923	11.599056	3194.54	11.064827	1986.5085	11.524983	3021.5945	SUB1	P15|PC4|p14	SUB1 homolog (S. cerevisiae)	protein-coding	10923	ENSG00000113387	GO:0003697|GO:0003713|GO:0005515|GO:0005634|GO:0005667|GO:0005730|GO:0006351|GO:0006357	chr5	32585605	32604185	+	HGNC:19985|MIM:600503|HPRD:02737|Vega:OTTHUMG00000131071
4883	3.8645546	15.0	0.0	0.0	0.9638891	2.0	NPR3	ANP-C|ANPR-C|ANPRC|C5orf23|GUCY2B|NPR-C|NPRC	natriuretic peptide receptor C/guanylate cyclase C (atrionatriuretic peptide receptor C)	protein-coding	4883	ENSG00000113389	GO:0001501|GO:0002158|GO:0005887|GO:0007193|GO:0007194|GO:0007200|GO:0008217|GO:0008528|GO:0016941|GO:0017046|GO:0033688|GO:0035810|GO:0042562|GO:0042803|GO:0051000	chr5	32710743	32791830	+	HGNC:7945|MIM:108962|HPRD:00167|Vega:OTTHUMG00000150316
340113	0.0	0.0	0.0	0.0	0.0	0.0	LOC340113		uncharacterized LOC340113	miscRNA	340113	ENSG00000248279		chr5	32947549	32962573	+
728553	0.0	0.0	0.0	0.0	0.0	0.0	RPS8P8	RPS8_1_552	ribosomal protein S8 pseudogene 8	pseudo	728553			chr5	33162262	33162965	+	HGNC:36213
6897	12.512778	6018.191	12.103878	4082.0273	12.233173	4936.5376	TARS	ThrRS	threonyl-tRNA synthetase	protein-coding	6897	ENSG00000113407	GO:0004829|GO:0005524|GO:0005737|GO:0005829|GO:0006412|GO:0006418|GO:0006435|GO:0010467|GO:0015629|GO:0042803	chr5	33440802	33468196	+	HGNC:11572|MIM:187790|HPRD:01762|Vega:OTTHUMG00000090683
646639	0.0	0.0	0.0	0.0	0.0	0.0	LOC646639		translocase of outer mitochondrial membrane 40 homolog (yeast) pseudogene	pseudo	646639			chr5	33502177	33503232	+
81792	0.0	1.0	2.1088078	4.0	1.5488516	3.0	ADAMTS12	PRO4389	ADAM metallopeptidase with thrombospondin type 1 motif, 12	protein-coding	81792	ENSG00000151388	GO:0004222|GO:0005578|GO:0006508|GO:0008270	chr5	33527287	33892124	-	HGNC:14605|MIM:606184|HPRD:05862|Vega:OTTHUMG00000162088
100421795	0.0	0.0	0.0	0.0	0.0	0.0	ST3GAL5P1		ST3 beta-galactoside alpha-2,3-sialyltransferase 5 pseudogene 1	pseudo	100421795			chr5	33656215	33656781	-	HGNC:45175
51289	0.0	0.0	0.0	0.0	0.0	0.0	RXFP3	GPCR135|RLN3R1|RXFPR3|SALPR	relaxin/insulin-like family peptide receptor 3	protein-coding	51289	ENSG00000182631	GO:0004930|GO:0004982|GO:0005886|GO:0005887|GO:0007186|GO:0051482	chr5	33936491	33939023	+	HGNC:24883|MIM:609445|HPRD:17979|Vega:OTTHUMG00000090685
51151	0.0	1.0	0.0	0.0	1.5488516	3.0	SLC45A2	1A1|AIM1|MATP|OCA4|SHEP5	solute carrier family 45, member 2	protein-coding	51151	ENSG00000164175	GO:0007601|GO:0016021|GO:0033162|GO:0042438|GO:0048066|GO:0050896	chr5	33944721	33984780	-	HGNC:16472|MIM:606202|HPRD:05865|Vega:OTTHUMG00000090719
100128218	0.0	0.0	0.0	0.0	0.0	0.0	PSMC6P3		proteasome 26S subunit, ATPase, 6 pseudogene 3	pseudo	100128218			chr5	33970959	33973033	+	HGNC:34012
23600	8.735742	438.99997	8.24836	282.0	8.433639	354.52634	AMACR	AMACRD|CBAS4|RACE|RM	alpha-methylacyl-CoA racemase	protein-coding	23600	ENSG00000242110	GO:0005102|GO:0005737|GO:0005739|GO:0005777|GO:0005782|GO:0006699|GO:0008111|GO:0008206|GO:0033540|GO:0044255|GO:0044281	chr5	33987091	34008220	-	HGNC:451|MIM:604489|HPRD:05134|Vega:OTTHUMG00000090734
100534612	0.0	0.0	0.0	0.0	0.0	0.0	C1QTNF3-AMACR		C1QTNF3-AMACR readthrough	miscRNA	100534612			chr5	33987091	34035863	-
114899	1.5426266	3.0	3.5262163	10.684211	2.9638891	8.0	C1QTNF3	C1ATNF3|CORCS|CORS|CORS-26|CORS26|CTRP3	C1q and tumor necrosis factor related protein 3	protein-coding	114899		GO:0003674|GO:0005515|GO:0005581|GO:0005615|GO:0010629|GO:0035356|GO:0042347|GO:0042593|GO:0042802|GO:0045444|GO:0045721|GO:0050715|GO:0050728|GO:0051897|GO:0070165|GO:0070206|GO:0070374|GO:0071638|GO:1900165	chr5	34017963	34043371	-	HGNC:14326|MIM:612045|HPRD:12716
643373	0.0	0.0	0.0	0.0	0.0	0.0	LOC643373		glucuronidase, beta pseudogene	pseudo	643373			chr5	34175927	34182973	-
646652	0.0	0.0	0.0	0.0	0.0	0.0	LOC646652		integral membrane glycoprotein-like	unknown	646652			chr5	34189600	34194775	+
729915	0.0	0.0	0.0	0.0	0.0	0.0	LOC729915		putative POM121-like protein 1	unknown	729915			chr5	34189680	34193766	+
100132524	0.0	0.0	0.0	0.0	0.0	0.0	LOC100132524		UBX domain protein 2A pseudogene	pseudo	100132524			chr5	34373134	34373932	+
26064	11.637538	3280.8943	11.128354	2075.9353	11.486301	2941.6543	RAI14	NORPEG|RAI13	retinoic acid induced 14	protein-coding	26064	ENSG00000039560	GO:0005634|GO:0005739|GO:0005856|GO:0005938	chr5	34656433	34832717	+	HGNC:14873|MIM:606586|HPRD:09416|Vega:OTTHUMG00000162019
101929704	0.0	0.0	0.0	0.0	0.0	0.0	LOC101929704		uncharacterized LOC101929704	miscRNA	101929704			chr5	34837819	34839404	-
153657	1.5426266	3.0	2.4938757	5.2236843	0.0	0.0	TTC23L	MC25-1	tetratricopeptide repeat domain 23-like	protein-coding	153657	ENSG00000205838		chr5	34839269	34899564	+	HGNC:26355|HPRD:08691|Vega:OTTHUMG00000162020
100271168	0.0	0.0	0.0	0.0	0.0	0.0	RPL21P54	RPL21_19_553	ribosomal protein L21 pseudogene 54	pseudo	100271168			chr5	34883182	34883624	+	HGNC:35552
5810	9.331674	663.5263	9.875575	871.14355	10.13609	1153.8192	RAD1	HRAD1|REC1	RAD1 homolog (S. pombe)	protein-coding	5810	ENSG00000113456	GO:0000075|GO:0000077|GO:0003684|GO:0005515|GO:0005634|GO:0005654|GO:0005730|GO:0006260|GO:0006281|GO:0006974|GO:0007128|GO:0008408|GO:0008853|GO:0043231|GO:0071479	chr5	34905366	34915780	-	HGNC:9806|MIM:603153|HPRD:04400|Vega:OTTHUMG00000090783
55299	10.437472	1428.0277	10.627926	1467.4725	10.869615	1918.4501	BRIX1	BRIX|BXDC2	BRX1, biogenesis of ribosomes, homolog (S. cerevisiae)	protein-coding	55299		GO:0003674|GO:0005634|GO:0005730|GO:0042254	chr5	34915820	34925787	+	HGNC:24170|HPRD:16563
134218	11.410907	2803.9463	10.049181	982.54065	10.41206	1397.0524	DNAJC21	DNAJA5|GS3|JJJ1	DnaJ (Hsp40) homolog, subfamily C, member 21	protein-coding	134218	ENSG00000168724	GO:0003674|GO:0003676|GO:0005515|GO:0005840|GO:0006457|GO:0008270	chr5	34929698	34959069	+	HGNC:27030|HPRD:14056|Vega:OTTHUMG00000074103
64902	0.0	0.0	0.0	0.0	0.0	0.0	AGXT2	AGT2|DAIBAT	alanine--glyoxylate aminotransferase 2	protein-coding	64902	ENSG00000113492	GO:0005739|GO:0005759|GO:0006206|GO:0008453|GO:0009436|GO:0016223|GO:0019265|GO:0019481|GO:0030170|GO:0034641|GO:0044281|GO:0045429|GO:0046135|GO:0046487|GO:0047305|GO:0055086	chr5	34998206	35048240	-	HGNC:14412|MIM:612471|HPRD:10638|Vega:OTTHUMG00000090788
5618	1.9576641	4.0	0.1088079	1.0	2.2858171	5.0	PRLR	hPRLrI	prolactin receptor	protein-coding	5618	ENSG00000113494	GO:0004925|GO:0005576|GO:0005886|GO:0006694|GO:0007166|GO:0007171|GO:0007566|GO:0007595|GO:0009986|GO:0016021|GO:0017046|GO:0031904|GO:0038161|GO:0042110|GO:0042803|GO:0042977|GO:0042978|GO:0043066|GO:0046872|GO:0060397	chr5	35048861	35230691	-	HGNC:9446|MIM:176761|HPRD:01457|Vega:OTTHUMG00000090789
79925	4.349982	21.0	1.1088079	2.0	2.1075826	4.4189186	SPEF2	CT122|KPL2	sperm flagellar 2	protein-coding	79925	ENSG00000152582	GO:0002177|GO:0002520|GO:0005524|GO:0005794|GO:0006139|GO:0007283|GO:0009566|GO:0010259|GO:0019205|GO:0035082|GO:0046983|GO:0048702|GO:0048854|GO:0060271|GO:0060541|GO:0097225	chr5	35617989	35814713	+	HGNC:26293|MIM:610172|HPRD:11181|Vega:OTTHUMG00000131111
3575	7.088906	140.19019	5.5682397	44.0	5.920991	62.125	IL7R	CD127|CDW127|IL-7R-alpha|IL7RA|ILRA	interleukin 7 receptor	protein-coding	3575	ENSG00000168685	GO:0000018|GO:0000902|GO:0001915|GO:0002377|GO:0003823|GO:0004917|GO:0005515|GO:0005576|GO:0005886|GO:0006955|GO:0007165|GO:0007166|GO:0008361|GO:0009897|GO:0010628|GO:0016021|GO:0016049|GO:0030217|GO:0033089|GO:0038111|GO:0042100|GO:0048535|GO:0048872	chr5	35856977	35879705	+	HGNC:6024|MIM:146661|HPRD:00893|Vega:OTTHUMG00000090791
133690	2.5426266	6.0	1.1088079	2.0	0.0	0.0	CAPSL		calcyphosine-like	protein-coding	133690	ENSG00000152611	GO:0005509|GO:0005737	chr5	35904398	35938881	-	HGNC:28375|HPRD:14506|Vega:OTTHUMG00000131109
100506406	0.0	0.0	0.0	0.0	0.0	0.0	LOC100506406		uncharacterized LOC100506406	miscRNA	100506406	ENSG00000249748		chr5	35938903	35940093	+
133688	0.0	0.0	0.0	0.0	0.0	0.0	UGT3A1		UDP glycosyltransferase 3 family, polypeptide A1	protein-coding	133688	ENSG00000145626	GO:0008194|GO:0015020|GO:0016021|GO:0043541	chr5	35953191	36001130	-	HGNC:26625|HPRD:08175
167127	1.9576641	4.0	1.1088079	2.0	0.0	0.0	UGT3A2		UDP glycosyltransferase 3 family, polypeptide A2	protein-coding	167127	ENSG00000168671	GO:0008194|GO:0015020|GO:0016021|GO:0071412	chr5	36035119	36067023	-	HGNC:27266|HPRD:14111|Vega:OTTHUMG00000131108
92255	8.081922	279.0263	6.25695	70.92106	7.0720043	137.96088	LMBRD2		LMBR1 domain containing 2	protein-coding	92255		GO:0016021	chr5	36103414	36152015	-	HGNC:25287|HPRD:16813
693165	0.0	0.0	0.0	0.0	0.0	0.0	MIR580	MIRN580|hsa-mir-580	microRNA 580	miscRNA	693165	ENSG00000207756		chr5	36147994	36148090	-	HGNC:32836|miRBase:MI0003587
6502	9.4007435	696.06573	9.693697	767.96063	9.897405	977.8816	SKP2	FBL1|FBXL1|FLB1|p45	S-phase kinase-associated protein 2, E3 ubiquitin protein ligase	protein-coding	6502	ENSG00000145604	GO:0000082|GO:0000086|GO:0000209|GO:0000278|GO:0004842|GO:0005515|GO:0005654|GO:0005829|GO:0008283|GO:0019005|GO:0031145|GO:0033148|GO:0042802|GO:0048661|GO:0051726|GO:0071460	chr5	36152145	36184142	+	HGNC:10901|MIM:601436|HPRD:03256|Vega:OTTHUMG00000131106
133686	8.298041	324.11847	7.83835	212.23837	8.508872	373.50482	NADK2	C5orf33|MNADK|NADKD1	NAD kinase 2, mitochondrial	protein-coding	133686	ENSG00000152620	GO:0003951|GO:0005524|GO:0005739|GO:0006741|GO:0019674|GO:0042803	chr5	36192691	36242381	-	HGNC:26404|HPRD:08088|Vega:OTTHUMG00000131105
202151	1.9576641	4.0	0.0	0.0	0.0	0.0	RANBP3L		RAN binding protein 3-like	protein-coding	202151	ENSG00000164188	GO:0046907	chr5	36249104	36302011	-	HGNC:26353|HPRD:08064|Vega:OTTHUMG00000131110
100873443	0.0	0.0	0.0	0.0	0.0	0.0	RNA5SP181	RN5S181	RNA, 5S ribosomal pseudogene 181	pseudo	100873443			chr5	36485445	36485542	+	HGNC:43081
100271028	0.0	0.0	0.0	0.0	0.0	0.0	RPL39P22	RPL39_8_554	ribosomal protein L39 pseudogene 22	pseudo	100271028			chr5	36588608	36588763	+	HGNC:36072
6507	6.692552	106.51316	5.600661	45.0	6.168038	73.728424	SLC1A3	EA6|EAAT1|GLAST|GLAST1	solute carrier family 1 (glial high affinity glutamate transporter), member 3	protein-coding	6507	ENSG00000079215	GO:0001504|GO:0005313|GO:0005314|GO:0005886|GO:0006537|GO:0006811|GO:0007268|GO:0007605|GO:0009416|GO:0009449|GO:0009611|GO:0009986|GO:0016020|GO:0016021|GO:0016595|GO:0017153|GO:0021545|GO:0031223|GO:0042493|GO:0042995|GO:0043025|GO:0043205|GO:0046677|GO:0048667|GO:0050806|GO:0050885|GO:0051938|GO:0055085|GO:0070779	chr5	36606457	36688436	+	HGNC:10941|MIM:600111|HPRD:02523|Vega:OTTHUMG00000090793
646719	0.0	0.0	0.0	0.0	0.0	0.0	LOC646719		uncharacterized LOC646719	miscRNA	646719			chr5	36871463	36876796	-
25836	10.519906	1511.9999	9.794663	823.6316	10.298942	1291.6973	NIPBL	CDLS|CDLS1|IDN3|IDN3-B|Scc2	Nipped-B homolog (Drosophila)	protein-coding	25836	ENSG00000164190	GO:0000122|GO:0000278|GO:0000910|GO:0001656|GO:0003007|GO:0003151|GO:0003682|GO:0005515|GO:0005634|GO:0005654|GO:0006974|GO:0007064|GO:0007420|GO:0007605|GO:0008022|GO:0019827|GO:0031065|GO:0032116|GO:0034088|GO:0034613|GO:0035115|GO:0035136|GO:0035261|GO:0036033|GO:0040018|GO:0042471|GO:0042634|GO:0042826|GO:0045444|GO:0045778|GO:0045892|GO:0045995|GO:0047485|GO:0048557|GO:0048589|GO:0048592|GO:0048638|GO:0048703|GO:0050890|GO:0060325|GO:0061010|GO:0061038|GO:0070087|GO:0071481	chr5	36876861	37065921	+	HGNC:28862|MIM:608667|HPRD:10560|Vega:OTTHUMG00000090795
646723	0.0	0.0	0.0	0.0	0.0	0.0	KRT18P31		keratin 18 pseudogene 31	pseudo	646723			chr5	36885306	36886658	+	HGNC:33400
391777	0.0	0.0	0.0	0.0	0.0	0.0	RPS4XP6	RPS4P6|RPS4X_2_555	ribosomal protein S4X pseudogene 6	pseudo	391777			chr5	37085107	37086020	+	HGNC:36057
65250	9.221396	614.6974	8.286227	289.5	8.818878	463.03864	C5orf42	JBTS17	chromosome 5 open reading frame 42	protein-coding	65250	ENSG00000197603	GO:0016021	chr5	37106330	37249530	-	HGNC:25801|MIM:614571|HPRD:07822|Vega:OTTHUMG00000160492
23738	0.0	0.0	0.0	0.0	0.0	0.0	OFD1P17	71-7A3|71-7A5|C5orf1|OFD1P1	OFD1 pseudogene 17	pseudo	23738			chr5	37209101	37212599	+	HGNC:1332
9631	10.689106	1700.1447	11.445923	2587.0903	11.617324	3221.3164	NUP155	N155	nucleoporin 155kDa	protein-coding	9631	ENSG00000113569	GO:0000278|GO:0005215|GO:0005635|GO:0005643|GO:0005975|GO:0006406|GO:0006606|GO:0006998|GO:0007077|GO:0008645|GO:0010827|GO:0015758|GO:0016032|GO:0017056|GO:0019221|GO:0031965|GO:0044281|GO:0055085|GO:0086014	chr5	37291735	37371228	-	HGNC:8063|MIM:606694|HPRD:05984|Vega:OTTHUMG00000090803
100151672	0.0	0.0	0.0	0.0	0.0	0.0	RNU7-75P	U7.75	RNA, U7 small nuclear 75 pseudogene	pseudo	100151672			chr5	37327237	37327297	+	HGNC:34171
55100	9.789222	911.15796	9.300095	584.5921	9.28555	639.8817	WDR70		WD repeat domain 70	protein-coding	55100			chr5	37379412	37752774	+	HGNC:25495|HPRD:08542
100422179	0.0	0.0	0.0	0.0	0.0	0.0	LOC100422179		potassium channel tetramerization domain containing 9 pseudogene	pseudo	100422179			chr5	37505793	37506960	-
2668	5.8598013	59.802635	5.973974	58.289585	5.924501	62.276318	GDNF	ATF1|ATF2|HFB1-GDNF|HSCR3	glial cell derived neurotrophic factor	protein-coding	2668	ENSG00000168621	GO:0001656|GO:0001658|GO:0001755|GO:0001759|GO:0001941|GO:0003337|GO:0005102|GO:0005576|GO:0007165|GO:0007399|GO:0007411|GO:0008083|GO:0008344|GO:0021784|GO:0030432|GO:0031175|GO:0032770|GO:0033603|GO:0042803|GO:0043066|GO:0043524|GO:0045944|GO:0048255|GO:0048484|GO:0048485|GO:0051584|GO:0060676|GO:0060688|GO:0072107|GO:0072108|GO:0090190|GO:2001240	chr5	37812779	37839782	-	HGNC:4232|MIM:600837|HPRD:02906|Vega:OTTHUMG00000090809
100861519	4.179514	18.659649	1.6552962	2.9210525	2.5103774	5.8421054	GDNF-AS1	GDNFOS	GDNF antisense RNA 1 (head to head)	protein-coding	100861519	ENSG00000248587		chr5	37840540	37875900	+	HGNC:43592
101929745	0.0	0.0	0.0	0.0	0.0	0.0	LOC101929745		uncharacterized LOC101929745	miscRNA	101929745			chr5	38148582	38153817	+
100418942	0.0	0.0	0.0	0.0	0.0	0.0	PRDX4P2		peroxiredoxin 4 pseudogene 2	pseudo	100418942			chr5	38197719	38198247	+	HGNC:43599
133584	0.0	0.0	1.6937704	3.0	0.0	0.28947368	EGFLAM	AGRINL|AGRNL	EGF-like, fibronectin type III and laminin G domains	protein-coding	133584	ENSG00000164318	GO:0005539|GO:0005604|GO:0005614|GO:0010811|GO:0019800|GO:0030054|GO:0030198|GO:0045202	chr5	38258511	38465582	+	HGNC:26810|HPRD:13433|Vega:OTTHUMG00000131139
100852408	0.0	0.0	0.1088079	1.0	0.0	0.0	EGFLAM-AS4		EGFLAM antisense RNA 4	miscRNA	100852408	ENSG00000248730		chr5	38282371	38291088	-	HGNC:41166
100506475	0.0	0.0	0.0	0.0	0.0	0.0	EGFLAM-AS2		EGFLAM antisense RNA 2	miscRNA	100506475			chr5	38399916	38403573	-	HGNC:41168
3977	8.91839	498.24997	7.6710505	189.0	8.503048	372.0	LIFR	CD118|LIF-R|SJS2|STWS|SWS	leukemia inhibitory factor receptor alpha	protein-coding	3977	ENSG00000113594	GO:0004897|GO:0004923|GO:0004924|GO:0005127|GO:0005576|GO:0005887|GO:0007166|GO:0008284|GO:0019221|GO:0019838|GO:0034097|GO:0038165|GO:0048861|GO:0070120	chr5	38475065	38595507	-	HGNC:6597|MIM:151443|HPRD:01048|Vega:OTTHUMG00000131138
100506495	5.2259293	38.539474	4.63237	23.0	5.1338143	36.0	LIFR-AS1		LIFR antisense RNA 1	miscRNA	100506495	ENSG00000244968		chr5	38556888	38671318	+	HGNC:43600
100500824	0.0	0.0	0.0	0.0	0.0	0.0	MIR3650		microRNA 3650	miscRNA	100500824	ENSG00000265304		chr5	38557604	38557663	-	HGNC:38981|miRBase:MI0016050
101929768	0.0	0.0	0.0	0.0	0.0	0.0	LOC101929768		uncharacterized LOC101929768	miscRNA	101929768			chr5	38692959	38845920	-
101926904	0.0	0.0	0.0	0.0	0.0	0.0	LOC101926904		uncharacterized LOC101926904	miscRNA	101926904			chr5	38710469	38711527	-
100132789	0.0	0.0	0.0	0.0	0.0	0.0	LOC100132789		transmembrane protein 126A pseudogene	pseudo	100132789			chr5	38763915	38764515	-
9180	10.825806	1869.1179	10.467704	1313.2224	10.50229	1487.2181	OSMR	OSMRB|PLCA1	oncostatin M receptor	protein-coding	9180	ENSG00000145623	GO:0002675|GO:0004924|GO:0005900|GO:0007166|GO:0008283|GO:0008284|GO:0019838|GO:0034097|GO:0038165	chr5	38845960	38935743	+	HGNC:8507|MIM:601743|HPRD:03446|Vega:OTTHUMG00000090811
253260	9.676265	842.53955	8.482989	331.80264	9.205214	605.2235	RICTOR	PIA|mAVO3	RPTOR independent companion of MTOR, complex 2	protein-coding	253260	ENSG00000164327	GO:0005515|GO:0005829|GO:0007173|GO:0008543|GO:0009790|GO:0030838|GO:0031295|GO:0031532|GO:0031932|GO:0032008|GO:0032314|GO:0032956|GO:0038095|GO:0043022|GO:0045087|GO:0048011|GO:0048015|GO:0050731|GO:0051896	chr5	38938023	39074510	-	HGNC:28611|MIM:609022|HPRD:10682|Vega:OTTHUMG00000162037
2533	0.0	1.0	1.6937704	3.0	2.5488517	6.0	FYB	ADAP|PRO0823|SLAP-130	FYN binding protein	protein-coding	2533	ENSG00000082074	GO:0005102|GO:0005515|GO:0005634|GO:0005829|GO:0006468|GO:0006607|GO:0006955|GO:0007165|GO:0007243|GO:0008150|GO:0015629|GO:0050852	chr5	39105354	39270759	-	HGNC:4036|MIM:602731|HPRD:04107|Vega:OTTHUMG00000162071
100418736	0.0	0.0	0.0	0.0	0.0	0.0	GOLGA5P1		golgin A5 pseudogene 1	pseudo	100418736			chr5	39169036	39170464	-	HGNC:43925
735	0.0	0.0	0.1088079	1.0	0.0	0.0	C9		complement component 9	protein-coding	735	ENSG00000113600	GO:0005576|GO:0005579|GO:0005737|GO:0005886|GO:0005887|GO:0006957|GO:0006958|GO:0019835|GO:0019836|GO:0030449|GO:0045087	chr5	39284378	39364655	-	HGNC:1358|MIM:120940|HPRD:00408|Vega:OTTHUMG00000094767
1601	8.632275	408.6184	8.67396	378.76312	8.390154	343.9999	DAB2	DOC-2|DOC2	Dab, mitogen-responsive phosphoprotein, homolog 2 (Drosophila)	protein-coding	1601	ENSG00000153071	GO:0000904|GO:0001701|GO:0001921|GO:0001934|GO:0005178|GO:0005515|GO:0005546|GO:0005634|GO:0005765|GO:0005886|GO:0005905|GO:0006898|GO:0006907|GO:0006915|GO:0007257|GO:0007492|GO:0007588|GO:0008022|GO:0008283|GO:0010718|GO:0010862|GO:0015031|GO:0016044|GO:0016055|GO:0016324|GO:0030099|GO:0030132|GO:0030335|GO:0030511|GO:0030665|GO:0032091|GO:0032436|GO:0032968|GO:0035612|GO:0035615|GO:0038024|GO:0043066|GO:0045807|GO:0045892|GO:0045893|GO:0046332|GO:0048268|GO:0060391|GO:0060766|GO:0070022|GO:0071560|GO:0090090|GO:1900026|GO:2000096|GO:2000370|GO:2000643|GO:2001046	chr5	39371776	39425335	-	HGNC:2662|MIM:601236|HPRD:03139|Vega:OTTHUMG00000162043
101926921	0.0	0.0	0.0	0.0	0.0	0.0	LOC101926921		uncharacterized LOC101926921	miscRNA	101926921			chr5	39460972	39462400	-
101926940	1.1191276	2.2368422	0.1088079	1.0	0.9638891	2.0	LOC101926940		uncharacterized LOC101926940	miscRNA	101926940			chr5	39520533	39524810	+
100129040	0.0	0.0	0.0	0.0	0.0	0.0	CCDC11P1		coiled-coil domain containing 11 pseudogene 1	pseudo	100129040			chr5	39571582	39572774	-	HGNC:43919
285634	0.0	0.0	0.0	0.0	0.0	0.0	INTS6P1		integrator complex subunit 6 pseudogene 1	pseudo	285634			chr5	39719086	39721614	-	HGNC:43921
5734	5.815645	58.0	6.63237	92.0	6.5082097	93.333336	PTGER4	EP4|EP4R	prostaglandin E receptor 4 (subtype EP4)	protein-coding	5734	ENSG00000171522	GO:0004957|GO:0005515|GO:0005886|GO:0006955|GO:0007188|GO:0007254|GO:0009612|GO:0016021|GO:0030278|GO:0032496|GO:0033624|GO:0042093|GO:0050710|GO:0050715|GO:0050728|GO:0050729|GO:0051492|GO:0060348|GO:0070371|GO:0071260|GO:2000420	chr5	40680032	40693837	+	HGNC:9596|MIM:601586|HPRD:03350|Vega:OTTHUMG00000094769
23548	9.4509535	720.71704	7.954958	230.10527	8.718184	431.82278	TTC33	OSRF	tetratricopeptide repeat domain 33	protein-coding	23548			chr5	40711678	40756072	-	HGNC:29959|HPRD:17807
5562	10.878057	1938.0525	10.388406	1242.989	10.847734	1889.5743	PRKAA1	AMPK|AMPKa1	protein kinase, AMP-activated, alpha 1 catalytic subunit	protein-coding	5562	ENSG00000132356	GO:0000187|GO:0001666|GO:0003682|GO:0004672|GO:0004679|GO:0004691|GO:0005515|GO:0005524|GO:0005622|GO:0005634|GO:0005829|GO:0006006|GO:0006351|GO:0006355|GO:0006468|GO:0006633|GO:0006695|GO:0006914|GO:0006950|GO:0007050|GO:0007165|GO:0008022|GO:0008284|GO:0008286|GO:0008610|GO:0009631|GO:0010508|GO:0010628|GO:0014823|GO:0016055|GO:0016324|GO:0019395|GO:0019900|GO:0031000|GO:0031588|GO:0031669|GO:0032007|GO:0035174|GO:0042149|GO:0042593|GO:0042752|GO:0043066|GO:0045542|GO:0045821|GO:0046318|GO:0046872|GO:0047322|GO:0048511|GO:0050321|GO:0050405|GO:0050995|GO:0051291|GO:0055089|GO:0060627|GO:0070301|GO:0071361|GO:0071456|GO:2000505|GO:2001274	chr5	40759481	40798297	-	HGNC:9376|MIM:602739|HPRD:04115|Vega:OTTHUMG00000162269
100506548	10.54057	1533.8125	10.092792	1012.6949	10.272413	1268.1628	LOC100506548		uncharacterized LOC100506548	miscRNA	100506548			chr5	40825365	40829244	-
6167	13.650195	13239.221	13.755256	12823.01	13.718582	13822.142	RPL37	L37	ribosomal protein L37	protein-coding	6167		GO:0000184|GO:0003723|GO:0003735|GO:0005829|GO:0006412|GO:0006413|GO:0006414|GO:0006415|GO:0006614|GO:0010467|GO:0016032|GO:0016070|GO:0016071|GO:0019058|GO:0019083|GO:0019843|GO:0022625|GO:0044267|GO:0046872	chr5	40831430	40835387	-	HGNC:10347|MIM:604181|HPRD:16047
619564	0.0	0.39473683	0.0	0.80263156	1.2933904	2.5131578	SNORD72	HBII-240	small nucleolar RNA, C/D box 72	snoRNA	619564			chr5	40832758	40832837	-	HGNC:32733
84674	3.5426266	12.0	3.5682397	11.0	3.133814	9.0	CARD6	CINCIN1	caspase recruitment domain family, member 6	protein-coding	84674	ENSG00000132357	GO:0005622|GO:0006915|GO:0042981	chr5	40841410	40855456	+	HGNC:16394|MIM:609986|HPRD:09871|Vega:OTTHUMG00000094775
730	0.0	1.0	2.6937704	6.0	3.8707798	15.0	C7		complement component 7	protein-coding	730	ENSG00000112936	GO:0005576|GO:0005579|GO:0006956|GO:0006957|GO:0006958|GO:0019835|GO:0030449|GO:0045087	chr5	40909599	40983042	+	HGNC:1346|MIM:217070|HPRD:01957|Vega:OTTHUMG00000150340
133558	0.0	0.0	0.0	0.0	0.0	0.0	MROH2B	HEATR7B2	maestro heat-like repeat family member 2B	protein-coding	133558	ENSG00000171495		chr5	40998122	41071444	-	HGNC:26857|HPRD:08808|Vega:OTTHUMG00000162151
729	1.5426266	3.0	0.0	0.0	0.0	0.0	C6		complement component 6	protein-coding	729	ENSG00000039537	GO:0001701|GO:0001970|GO:0005515|GO:0005576|GO:0005579|GO:0006956|GO:0006958|GO:0019835|GO:0030449|GO:0045087|GO:0045766	chr5	41142248	41261540	-	HGNC:1339|MIM:217050|HPRD:01956|Vega:OTTHUMG00000094781
345557	5.349982	42.0	4.5682397	22.0	4.7166657	26.960526	PLCXD3		phosphatidylinositol-specific phospholipase C, X domain containing 3	protein-coding	345557	ENSG00000182836	GO:0004871|GO:0008081|GO:0016042	chr5	41307048	41510730	-	HGNC:31822|HPRD:17860|Vega:OTTHUMG00000162076
6952	0.0	0.0	0.0	0.0	0.0	0.0	TCP1P2	CCT1-2P|TCP1L2	t-complex 1 pseudogene 2	pseudo	6952			chr5	41585778	41587992	-	HGNC:11660
5019	9.42527	708.0002	8.5291	342.57895	8.927964	499.40796	OXCT1	OXCT|SCOT	3-oxoacid CoA transferase 1	protein-coding	5019	ENSG00000083720	GO:0005739|GO:0005759|GO:0007420|GO:0007507|GO:0007584|GO:0008260|GO:0009725|GO:0014823|GO:0032024|GO:0042182|GO:0042493|GO:0042594|GO:0042803|GO:0044255|GO:0044281|GO:0045471|GO:0046950|GO:0046952|GO:0060612|GO:0071229|GO:0071333	chr5	41730167	41870791	-	HGNC:8527|MIM:601424|HPRD:02001|Vega:OTTHUMG00000094783
100270861	0.0	0.0	0.0	0.0	0.0	0.0	RPS2P22	RPS2_9_556	ribosomal protein S2 pseudogene 22	pseudo	100270861			chr5	41895041	41895770	+	HGNC:35506
285636	9.897746	982.3421	8.801882	413.8816	9.30374	648.0	C5orf51		chromosome 5 open reading frame 51	protein-coding	285636	ENSG00000205765		chr5	41904470	41921738	+	HGNC:27750|HPRD:11258|Vega:OTTHUMG00000162084
100419715	0.0	0.0	0.0	0.0	0.0	0.0	LOC100419715		zinc finger protein 626 pseudogene	pseudo	100419715			chr5	41920825	41921329	-
26272	7.7990217	229.34209	7.192777	135.67105	7.5897903	197.52632	FBXO4	FBX4	F-box protein 4	protein-coding	26272	ENSG00000151876	GO:0000151|GO:0000209|GO:0000723|GO:0004842|GO:0005515|GO:0005737|GO:0006511|GO:0016567|GO:0019005|GO:0031146|GO:0031398|GO:0042803	chr5	41925354	41941672	+	HGNC:13583|MIM:609090|HPRD:09949|Vega:OTTHUMG00000094799
100130676	0.0	0.0	0.0	0.0	0.0	0.0	RPSAP38	RPSA_9_557	ribosomal protein SA pseudogene 38	pseudo	100130676			chr5	41951415	41951989	-	HGNC:35963
100130042	0.0	0.0	0.0	0.0	0.0	0.0	MTHFD2P6		methylenetetrahydrofolate dehydrogenase (NADP+ dependent) 2, methenyltetrahydrofolate cyclohydrolase pseudogene 6	pseudo	100130042			chr5	41967242	41968180	-	HGNC:48864
101926960	0.95766413	2.0	0.0	0.0	0.0	0.0	LOC101926960		uncharacterized LOC101926960	miscRNA	101926960			chr5	42155935	42175447	-
2690	8.582066	394.64218	6.752664	100.0	7.1034408	141.0	GHR	GHBP	growth hormone receptor	protein-coding	2690	ENSG00000112964	GO:0000187|GO:0000255|GO:0004903|GO:0005515|GO:0005576|GO:0005615|GO:0005634|GO:0005739|GO:0005886|GO:0005887|GO:0006101|GO:0006103|GO:0006105|GO:0006107|GO:0006549|GO:0006573|GO:0006600|GO:0006631|GO:0006897|GO:0007259|GO:0009755|GO:0009986|GO:0016021|GO:0017046|GO:0019530|GO:0019838|GO:0019898|GO:0019901|GO:0019903|GO:0031623|GO:0032094|GO:0032355|GO:0032869|GO:0032870|GO:0040014|GO:0040018|GO:0042169|GO:0042517|GO:0042523|GO:0042803|GO:0042977|GO:0043025|GO:0043235|GO:0043278|GO:0044236|GO:0045597|GO:0046449|GO:0046898|GO:0048009|GO:0050731|GO:0051384|GO:0060351|GO:0060396|GO:0060397|GO:0070064|GO:0070195|GO:0070555|GO:1901215	chr5	42423877	42721980	+	HGNC:4263|MIM:600946|HPRD:02971|Vega:OTTHUMG00000094791
100420450	0.0	0.0	0.0	0.0	0.0	0.0	SERBP1P6		SERPINE1 mRNA binding protein 1 pseudogene 6	pseudo	100420450			chr5	42465499	42468968	-	HGNC:44635
100419545	0.0	0.0	0.0	0.0	0.0	0.0	LOC100419545		zinc finger protein 35 pseudogene	pseudo	100419545			chr5	42466992	42468425	-
101926985	0.0	0.0	0.0	0.0	0.0	0.0	LOC101926985		uncharacterized LOC101926985	miscRNA	101926985			chr5	42569958	42579646	-
100129792	0.0	0.0	0.1088079	1.0	0.0	1.0	CCDC152	CH5400	coiled-coil domain containing 152	protein-coding	100129792	ENSG00000198865		chr5	42756920	42802539	+	HGNC:34438|Vega:OTTHUMG00000162141
6414	5.9118605	62.0	4.430736	20.0	4.051352	17.0	SEPP1	SELP|SeP	selenoprotein P, plasma, 1	protein-coding	6414	ENSG00000250722	GO:0001887|GO:0005576|GO:0005615|GO:0006979|GO:0007420|GO:0007626|GO:0008430|GO:0009791|GO:0019953|GO:0040007	chr5	42799982	42812024	-	HGNC:10751|MIM:601484|HPRD:03286|Vega:OTTHUMG00000162140
402213	0.0	0.0	0.0	0.0	0.0	0.0	LOC402213		peptidylprolyl isomerase A (cyclophilin A) pseudogene	pseudo	402213			chr5	42892421	42892918	-
100420275	0.0	0.0	0.0	0.0	0.0	0.0	LOC100420275		slowmo homolog 2 (Drosophila) pseudogene	pseudo	100420275			chr5	42897369	42897932	-
100132940	0.0	0.0	0.0	0.0	0.0	0.0	LOC100132940		slowmo homolog 2 (Drosophila) pseudogene	pseudo	100132940			chr5	42917516	42918075	+
100129186	0.0	0.0	0.0	0.0	0.0	0.0	LOC100129186		uncharacterized LOC100129186	unknown	100129186			chr5	42950264	42955114	+
730974	0.0	0.0	0.0	0.0	0.0	0.0	LOC730974		slowmo homolog 2 (Drosophila) pseudogene	pseudo	730974			chr5	42972726	42973281	+
643977	3.5856953	12.363636	3.6937704	12.0	3.4233208	11.0	FLJ32255		uncharacterized LOC643977	unknown	643977			chr5	42985501	42993435	-
648987	7.3886786	172.5672	7.862355	215.79944	7.776714	224.85088	LOC648987		uncharacterized LOC648987	miscRNA	648987	ENSG00000177738		chr5	43014831	43018913	-
101927030	0.0	0.0	0.0	0.0	0.0	0.0	LOC101927030		uncharacterized LOC101927030	miscRNA	101927030			chr5	43018981	43034737	+
389289	4.6015205	25.0	5.46636	41.0	5.286766	40.026318	ANXA2R	AX2R|AXIIR|C5orf39	annexin A2 receptor	protein-coding	389289			chr5	43039182	43040447	-	HGNC:33463|MIM:611296|HPRD:18393
153684	5.2430663	39.0	5.7331705	49.32895	4.9567533	31.842108	LOC153684		uncharacterized LOC153684	miscRNA	153684	ENSG00000215068		chr5	43042236	43045370	+	HPRD:14101
100132356	3.5235178	11.842105	3.430736	10.0	2.9638891	8.0	LOC100132356		uncharacterized LOC100132356	miscRNA	100132356			chr5	43065289	43067073	-
100506639	6.4505577	90.06494	6.6497374	93.11421	6.6282897	101.43423	LOC100506639		uncharacterized LOC100506639	miscRNA	100506639			chr5	43067125	43093660	+
7690	9.539448	766.3094	9.185666	540.01587	9.680125	841.1598	ZNF131	ZBTB35|pHZ-10	zinc finger protein 131	protein-coding	7690	ENSG00000172262	GO:0000981|GO:0003677|GO:0003700|GO:0005634|GO:0006355|GO:0006366|GO:0046872	chr5	43121003	43176426	+	HGNC:12915|MIM:604073|Vega:OTTHUMG00000162223
167359	0.0	0.0	0.0	0.0	0.0	0.0	NIM1		serine/threonine-protein kinase NIM1	protein-coding	167359	ENSG00000177453	GO:0000287|GO:0004674|GO:0005524|GO:0006468	chr5	43192170	43280952	+	HPRD:14618|Vega:OTTHUMG00000131147
100419037	0.0	0.0	0.0	0.0	0.0	0.0	LOC100419037		spermine synthase pseudogene	pseudo	100419037			chr5	43206820	43207910	+
100419036	0.0	0.0	0.0	0.0	0.0	0.0	LOC100419036		tubulin, alpha 3e pseudogene	pseudo	100419036			chr5	43231932	43233275	-
3157	11.547238	3081.8354	10.363309	1221.5531	10.7018385	1707.8313	HMGCS1	HMGCS	3-hydroxy-3-methylglutaryl-CoA synthase 1 (soluble)	protein-coding	3157		GO:0001101|GO:0001889|GO:0004421|GO:0005634|GO:0005730|GO:0005737|GO:0005829|GO:0005886|GO:0006629|GO:0006695|GO:0007420|GO:0008144|GO:0008299|GO:0008584|GO:0009645|GO:0014074|GO:0016853|GO:0033197|GO:0042493|GO:0042803|GO:0043177|GO:0044255|GO:0044281|GO:0046690|GO:0055094|GO:0071372|GO:0071397	chr5	43287572	43313614	-	HGNC:5007|MIM:142940|HPRD:07515
56477	6.864555	120.0	7.3833394	154.82895	7.3296146	164.93176	CCL28	CCK1|MEC|SCYA28	chemokine (C-C motif) ligand 28	protein-coding	56477		GO:0005576|GO:0005615|GO:0006935|GO:0006955|GO:0007204|GO:0008009	chr5	43376748	43412493	-	HGNC:17700|MIM:605240|HPRD:05577
64417	8.262886	316.3158	7.209885	137.28946	7.917294	247.86403	C5orf28		chromosome 5 open reading frame 28	protein-coding	64417	ENSG00000151881	GO:0016021	chr5	43444354	43483992	-	HGNC:26139|HPRD:07965|Vega:OTTHUMG00000131150
375444	7.265003	158.39017	8.029365	242.28423	8.425046	352.42108	C5orf34		chromosome 5 open reading frame 34	protein-coding	375444	ENSG00000172244		chr5	43486803	43515273	-	HGNC:24738|HPRD:13407|Vega:OTTHUMG00000131151
100421796	0.0	0.0	0.0	0.0	0.0	0.0	EEF1A1P19		eukaryotic translation elongation factor 1 alpha 1 pseudogene 19	pseudo	100421796			chr5	43495178	43496556	-	HGNC:37892
10605	11.099275	2259.223	10.939101	1820.7196	11.288892	2565.4624	PAIP1		poly(A) binding protein interacting protein 1	protein-coding	10605	ENSG00000172239	GO:0000288|GO:0000289|GO:0003677|GO:0003723|GO:0005515|GO:0005737|GO:0005829|GO:0006413|GO:0008494|GO:0010467|GO:0016070|GO:0016071|GO:0045727|GO:0048255	chr5	43526370	43557521	-	HGNC:16945|MIM:605184|HPRD:05539|Vega:OTTHUMG00000096960
100652772	7.7323656	218.98701	6.713605	97.32895	7.1644073	147.08621	NNT-AS1		NNT antisense RNA 1	miscRNA	100652772			chr5	43573287	43603332	-	HGNC:49005
728931	0.0	0.0	0.0	0.0	0.0	0.0	LOC728931		adenosylmethionine decarboxylase 1 pseudogene	pseudo	728931			chr5	43586465	43588924	-
23530	8.820709	465.6316	8.397127	312.63156	8.550782	384.51422	NNT	GCCD4	nicotinamide nucleotide transhydrogenase	protein-coding	23530	ENSG00000112992	GO:0003957|GO:0005739|GO:0005743|GO:0005746|GO:0006099|GO:0008746|GO:0008750|GO:0015992|GO:0016021|GO:0044237|GO:0044281|GO:0050661|GO:0051287|GO:0055114|GO:0072593	chr5	43602791	43705668	+	HGNC:7863|MIM:607878|HPRD:09715|Vega:OTTHUMG00000096961
283412	0.0	0.0	0.0	0.0	0.0	0.0	RPL29P12	RPL29_6_558	ribosomal protein L29 pseudogene 12	pseudo	283412			chr5	43666736	43667374	-	HGNC:36608
2255	0.0	0.0	0.0	0.0	0.0	0.0	FGF10		fibroblast growth factor 10	protein-coding	2255		GO:0000187|GO:0001525|GO:0001656|GO:0001759|GO:0001823|GO:0001974|GO:0003338|GO:0005104|GO:0005111|GO:0005576|GO:0005615|GO:0005634|GO:0005886|GO:0007173|GO:0007368|GO:0007431|GO:0008083|GO:0008201|GO:0008285|GO:0008286|GO:0008543|GO:0008589|GO:0009880|GO:0009986|GO:0010631|GO:0010634|GO:0010838|GO:0021983|GO:0030538|GO:0030878|GO:0030916|GO:0030949|GO:0031012|GO:0031016|GO:0031069|GO:0031076|GO:0031532|GO:0031659|GO:0032355|GO:0032496|GO:0032781|GO:0032808|GO:0032925|GO:0034394|GO:0035019|GO:0038095|GO:0042056|GO:0042060|GO:0042246|GO:0042475|GO:0042693|GO:0043066|GO:0043410|GO:0043616|GO:0045087|GO:0045739|GO:0045740|GO:0045747|GO:0045893|GO:0045931|GO:0045944|GO:0046579|GO:0046877|GO:0048011|GO:0048015|GO:0048146|GO:0048536|GO:0048538|GO:0048557|GO:0048754|GO:0048807|GO:0048808|GO:0050671|GO:0050673|GO:0050674|GO:0050677|GO:0050679|GO:0050731|GO:0050872|GO:0050918|GO:0050930|GO:0051145|GO:0051549|GO:0060019|GO:0060054|GO:0060174|GO:0060428|GO:0060430|GO:0060436|GO:0060447|GO:0060496|GO:0060510|GO:0060595|GO:0060615|GO:0060661|GO:0060664|GO:0060665|GO:0060667|GO:0060685|GO:0060879|GO:0060915|GO:0061033|GO:0061115|GO:0070075|GO:0070352|GO:0070371|GO:0070374|GO:0070384|GO:0071157|GO:0071338|GO:0090263	chr5	44305097	44388784	-	HGNC:3666|MIM:602115|HPRD:03665
101927075	0.0	0.0	0.0	0.0	0.0	0.0	LOC101927075		uncharacterized LOC101927075	miscRNA	101927075			chr5	44388834	44414091	+
100506674	0.0	0.0	0.0	0.0	0.0	0.0	LOC100506674		uncharacterized LOC100506674	miscRNA	100506674			chr5	44744517	44808982	-
10884	9.850327	950.57886	10.123473	1034.4623	10.177967	1187.8013	MRPS30	MRP-S30|PAP|PDCD9|S30mt	mitochondrial ribosomal protein S30	protein-coding	10884	ENSG00000112996	GO:0003735|GO:0005739|GO:0005840|GO:0006412|GO:0006915	chr5	44809027	44815618	+	HGNC:8769|MIM:611991|HPRD:17597|Vega:OTTHUMG00000096967
348980	1.5426266	3.0	0.0	0.0	0.9638891	2.0	HCN1	BCNG-1|BCNG1|HAC-2	hyperpolarization activated cyclic nucleotide-gated potassium channel 1	protein-coding	348980		GO:0005249|GO:0005267|GO:0005272|GO:0005886|GO:0006813|GO:0007268|GO:0016021|GO:0030424|GO:0030425|GO:0030552|GO:0045176|GO:0046549	chr5	45255052	45696220	-	HGNC:4845|MIM:602780|HPRD:09099
133418	10.039813	1084.0002	9.006654	477.0	9.763171	891.00024	EMB		embigin	protein-coding	133418	ENSG00000170571	GO:0007155|GO:0016021	chr5	49692031	49737234	-	HGNC:30465|HPRD:13271|Vega:OTTHUMG00000131161
202319	0.0	0.0	0.0	0.0	0.0	0.0	LOC202319		peptidylprolyl isomerase A (cyclophilin A)-like 4G pseudogene	pseudo	202319			chr5	49928931	49929638	+
79668	8.641442	411.22336	8.662235	375.69733	8.697865	425.7832	PARP8	ARTD16|pART16	poly (ADP-ribose) polymerase family, member 8	protein-coding	79668	ENSG00000151883	GO:0003950|GO:0005622	chr5	49961733	50142356	+	HGNC:26124|HPRD:07960|Vega:OTTHUMG00000096969
100287592	0.0	0.0	0.0	0.0	0.0	0.0	LOC100287592		uncharacterized LOC100287592	miscRNA	100287592	ENSG00000251573		chr5	50265094	50266004	-
133569	0.0	0.0	0.0	0.0	0.0	0.0	RPS10P12	RPS10_5_559	ribosomal protein S10 pseudogene 12	pseudo	133569			chr5	50571051	50571614	+	HGNC:36662
642366	2.957664	8.0	2.6937704	6.0	2.5488517	6.0	LOC642366		uncharacterized LOC642366	miscRNA	642366			chr5	50668571	50679166	-
3670	4.7125516	27.0	3.278733	9.0	3.8707798	15.0	ISL1	ISLET1|Isl-1	ISL LIM homeobox 1	protein-coding	3670	ENSG00000016082	GO:0000122|GO:0001102|GO:0001105|GO:0001158|GO:0001755|GO:0003139|GO:0003148|GO:0003151|GO:0003203|GO:0003215|GO:0003266|GO:0003682|GO:0003700|GO:0005634|GO:0005737|GO:0008270|GO:0008284|GO:0010575|GO:0016922|GO:0021520|GO:0021522|GO:0021524|GO:0021559|GO:0021983|GO:0030331|GO:0031016|GO:0031103|GO:0031290|GO:0032024|GO:0032725|GO:0032729|GO:0032730|GO:0032731|GO:0032735|GO:0032755|GO:0032760|GO:0033147|GO:0042517|GO:0043388|GO:0043425|GO:0043524|GO:0045665|GO:0045766|GO:0045944|GO:0048665|GO:0048762|GO:0048880|GO:0048936|GO:0050728|GO:0055010|GO:0060037|GO:0060379|GO:0060384|GO:0060413|GO:0060913|GO:0071385|GO:0071657|GO:0090074|GO:0090090|GO:1901258	chr5	50678958	50690563	+	HGNC:6132|MIM:600366|HPRD:02650|Vega:OTTHUMG00000162281
100873897	0.0	0.0	0.0	0.0	0.0	0.0	HMGB1P47		high mobility group box 1 pseudogene 47	pseudo	100873897			chr5	50705451	50706039	-	HGNC:39280
100128982	0.0	0.0	0.0	0.0	0.0	0.0	KATNBL1P4		katanin p80 subunit B-like 1 pseudogene 4	pseudo	100128982			chr5	51226642	51227870	+	HGNC:49054
100271072	0.0	0.0	0.0	0.0	0.0	0.0	RPS17P11	RPS17_4_560	ribosomal protein S17 pseudogene 11	pseudo	100271072			chr5	51578345	51578696	+	HGNC:36132
100128154	0.0	0.0	0.0	0.0	0.0	0.0	LOC100128154		KIAA1919 pseudogene	pseudo	100128154			chr5	51875395	51876940	-
53918	10.15549	1174.4954	9.780442	815.5529	9.6997595	852.68585	PELO	PRO1770	pelota homolog (Drosophila)	protein-coding	53918		GO:0004519|GO:0005634|GO:0005737|GO:0007049|GO:0008283|GO:0046872|GO:0051276|GO:0051301	chr5	52083774	52098452	+	HGNC:8829|MIM:605757|HPRD:09309
3672	7.1480546	146.05728	7.1122117	128.30232	7.5268216	189.09044	ITGA1	CD49a|VLA1	integrin, alpha 1	protein-coding	3672		GO:0000187|GO:0001669|GO:0005178|GO:0005515|GO:0005518|GO:0005886|GO:0006936|GO:0007160|GO:0007229|GO:0007411|GO:0008285|GO:0008305|GO:0009897|GO:0019903|GO:0030593|GO:0032516|GO:0042059|GO:0042311|GO:0043005|GO:0043204|GO:0043525|GO:0045121|GO:0045123|GO:0045178|GO:0046872|GO:0046982	chr5	52084136	52249485	+	HGNC:6134|MIM:192968|HPRD:01892
100271151	0.0	0.0	0.0	0.0	0.0	0.0	RPL17P21	RPL17_12_561	ribosomal protein L17 pseudogene 21	pseudo	100271151			chr5	52199738	52200308	+	HGNC:36037
3673	11.382618	2749.5	9.985285	939.9737	10.577533	1566.842	ITGA2	BR|CD49B|GPIa|HPA-5|VLA-2|VLAA2	integrin, alpha 2 (CD49B, alpha 2 subunit of VLA-2 receptor)	protein-coding	3673	ENSG00000164171	GO:0005515|GO:0005518|GO:0005886|GO:0007155|GO:0007160|GO:0007229|GO:0007411|GO:0007596|GO:0008305|GO:0009887|GO:0009897|GO:0009986|GO:0019048|GO:0030198|GO:0045178|GO:0046872	chr5	52285156	52390609	+	HGNC:6137|MIM:192974|HPRD:01893|Vega:OTTHUMG00000131165
4338	9.740663	881.0003	9.591828	715.60535	9.996243	1047.2235	MOCS2	MCBPE|MOCO1|MPTS	molybdenum cofactor synthesis 2	protein-coding	4338	ENSG00000164172	GO:0000166|GO:0005634|GO:0005737|GO:0005829|GO:0006766|GO:0006767|GO:0006777|GO:0016740|GO:0019008|GO:0030366|GO:0032324|GO:0042802|GO:0044281	chr5	52391509	52405602	-	HGNC:7193|MIM:603708|HPRD:04750|Vega:OTTHUMG00000096981
257396	6.8650293	120.039474	6.7670193	101.0	6.9096575	123.27772	LOC257396		uncharacterized LOC257396	miscRNA	257396	ENSG00000247796		chr5	52405672	52410956	+
402214	0.0	0.0	0.0	0.0	0.0	0.0	RPL13AP13	RPL13A_4_562	ribosomal protein L13a pseudogene 13	pseudo	402214			chr5	52502393	52503008	+	HGNC:36541
100132049	0.0	0.0	0.0	0.0	0.0	0.0	RPS19P4	RPS19_2_563	ribosomal protein S19 pseudogene 4	pseudo	100132049			chr5	52709307	52710090	+	HGNC:35778
10468	3.1148782	8.921053	3.5682397	11.0	1.5488516	3.0	FST	FS	follistatin	protein-coding	10468		GO:0000122|GO:0002244|GO:0004871|GO:0005515|GO:0005576|GO:0005634|GO:0005737|GO:0007276|GO:0007389|GO:0008585|GO:0030509|GO:0031069|GO:0032926|GO:0042475|GO:0043395|GO:0043616|GO:0045596|GO:0046882|GO:0048185|GO:0051798	chr5	52776264	52782304	+	HGNC:3971|MIM:136470|HPRD:00641
4724	9.082258	558.18286	8.902625	443.8158	8.90733	492.31577	NDUFS4	AQDQ|CI-18	NADH dehydrogenase (ubiquinone) Fe-S protein 4, 18kDa (NADH-coenzyme Q reductase)	protein-coding	4724	ENSG00000164258	GO:0001932|GO:0005739|GO:0005743|GO:0005747|GO:0006120|GO:0007420|GO:0008137|GO:0019933|GO:0022904|GO:0032981|GO:0044237|GO:0044281|GO:0045333|GO:0048146|GO:0051591|GO:0072593	chr5	52856465	52979171	+	HGNC:7711|MIM:602694|HPRD:04073|Vega:OTTHUMG00000096987
454	0.0	0.0	0.0	0.0	0.0	0.0	ASS1P9	ASSP9	argininosuccinate synthetase 1 pseudogene 9	pseudo	454			chr5	53154894	53156462	+	HGNC:772
54622	6.7208476	108.62281	6.073073	62.43421	6.5387316	95.32895	ARL15	ARFRP2	ADP-ribosylation factor-like 15	protein-coding	54622	ENSG00000185305	GO:0005525|GO:0005622|GO:0007264	chr5	53180614	53606403	-	HGNC:25945|HPRD:12471|Vega:OTTHUMG00000162287
693166	0.0	0.0	0.0	0.0	0.0	0.0	MIR581	MIRN581|hsa-mir-581	microRNA 581	miscRNA	693166			chr5	53247334	53247429	-	HGNC:32837|miRBase:MI0003588
100616233	0.0	0.0	0.0	0.0	0.0	0.0	MIR4459		microRNA 4459	miscRNA	100616233			chr5	53371348	53371413	-	HGNC:41551|miRBase:MI0016805
8988	0.0	0.0	0.1088079	1.0	0.0	0.0	HSPB3	DHMN2C|HMN2C|HSPL27	heat shock 27kDa protein 3	protein-coding	8988	ENSG00000169271	GO:0005634|GO:0005737|GO:0006986|GO:0008219	chr5	53751431	53752214	+	HGNC:5248|MIM:604624|HPRD:06861|Vega:OTTHUMG00000096995
112574	8.914155	496.7895	8.164019	265.98685	8.272228	317.0	SNX18	SH3PX2|SH3PXD3B|SNAG1	sorting nexin 18	protein-coding	112574	ENSG00000178996	GO:0000281|GO:0005515|GO:0006897|GO:0007154|GO:0010008|GO:0012505|GO:0015031|GO:0016023|GO:0016197|GO:0030136|GO:0030426|GO:0031234|GO:0035091|GO:0036089|GO:0043025|GO:0043547	chr5	53813589	53842416	+	HGNC:19245|HPRD:15407|Vega:OTTHUMG00000096994
727930	0.0	0.0	0.0	0.0	0.0	0.0	LOC727930		chondroitin sulfate proteoglycan 4-like	pseudo	727930			chr5	54105967	54167862	-
100130990	0.0	0.0	0.0	0.0	0.0	0.0	LOC100130990		zinc finger protein 561-like	pseudo	100130990			chr5	54152991	54154319	+
100130574	0.0	0.0	0.0	0.0	0.0	0.0	LOC100130574		thiosulfate sulfurtransferase (rhodanese)-like domain containing 1 pseudogene	pseudo	100130574			chr5	54174111	54174386	+
11082	0.95766413	2.0	3.6937704	12.0	3.4233208	11.0	ESM1	endocan	endothelial cell-specific molecule 1	protein-coding	11082	ENSG00000164283	GO:0001525|GO:0001558|GO:0005520|GO:0005576|GO:0008083	chr5	54273695	54281414	-	HGNC:3466|MIM:601521|HPRD:03310|Vega:OTTHUMG00000097010
3003	0.0	0.0	0.0	0.0	0.0	0.0	GZMK	TRYP2	granzyme K (granzyme 3; tryptase II)	protein-coding	3003		GO:0004252|GO:0005576|GO:0006508|GO:0008236	chr5	54320107	54329960	+	HGNC:4711|MIM:600784|HPRD:02872
3001	0.0	0.0	0.0	0.0	0.0	0.0	GZMA	CTLA3|HFSP	granzyme A (granzyme 1, cytotoxic T-lymphocyte-associated serine esterase 3)	protein-coding	3001	ENSG00000145649	GO:0001772|GO:0004252|GO:0005515|GO:0005576|GO:0005634|GO:0006915|GO:0006922|GO:0006955|GO:0019835|GO:0032078|GO:0042803|GO:0043065|GO:0043392|GO:0051354|GO:0051603	chr5	54398474	54406080	+	HGNC:4708|MIM:140050|HPRD:00771|Vega:OTTHUMG00000097011
166979	1.2175311	2.3947365	0.1088079	1.0	0.0	1.0	CDC20B		cell division cycle 20B	protein-coding	166979	ENSG00000164287		chr5	54408799	54469005	-	HGNC:24222|HPRD:13428|Vega:OTTHUMG00000131185
493869	9.829489	936.9474	10.011183	957.0	10.146381	1162.079	GPX8	EPLA847|GPx-8|GSHPx-8|UNQ847	glutathione peroxidase 8 (putative)	protein-coding	493869		GO:0004602|GO:0006979|GO:0016021	chr5	54455946	54463129	+	HGNC:33100|HPRD:17416
554213	0.0	0.0	0.0	0.0	0.0	0.0	MIR449A	MIRN449|MIRN449A|hsa-mir-449	microRNA 449a	miscRNA	554213			chr5	54466360	54466450	-	HGNC:27645|MIM:613131|miRBase:MI0001648
693123	0.0	0.0	0.0	0.0	0.0	0.0	MIR449B	MIRN449B	microRNA 449b	miscRNA	693123			chr5	54466474	54466570	-	HGNC:32794|MIM:613132|miRBase:MI0003673
100313923	0.0	0.0	0.0	0.0	0.0	0.0	MIR449C		microRNA 449c	miscRNA	100313923			chr5	54468090	54468181	-	HGNC:37302|miRBase:MI0003823
345643	6.4727416	91.460526	7.097393	126.991234	6.675659	104.81999	MCIDAS	IDAS|MCI|MCIN	multiciliate differentiation and DNA synthesis associated cell cycle protein	protein-coding	345643	ENSG00000234602	GO:0005515|GO:0005634|GO:0005730|GO:0006275|GO:0006351|GO:0007049|GO:0007346|GO:0042384|GO:0042802|GO:0045944	chr5	54515425	54523143	-	HGNC:40050|MIM:614086|Vega:OTTHUMG00000162600
10309	8.059985	274.8158	8.243237	281.00052	7.9247293	249.14474	CCNO	CCNU|UDG2	cyclin O	protein-coding	10309	ENSG00000152669	GO:0000079|GO:0004844|GO:0005654|GO:0006281|GO:0006284|GO:0006285|GO:0007049|GO:0019901|GO:0045008|GO:0051301	chr5	54526981	54529545	-	HGNC:18576|MIM:607752|HPRD:06375|Vega:OTTHUMG00000162598
54505	9.850766	950.86835	9.149458	526.6316	9.568735	778.65784	DHX29	DDX29	DEAH (Asp-Glu-Ala-His) box polypeptide 29	protein-coding	54505	ENSG00000067248	GO:0003743|GO:0005524|GO:0005739|GO:0008026|GO:0016282|GO:0043024	chr5	54552073	54603521	-	HGNC:15815|MIM:612720|HPRD:10882|Vega:OTTHUMG00000162313
101928366	0.0	0.0	0.0	0.0	0.0	0.0	LOC101928366		uncharacterized LOC101928366	miscRNA	101928366			chr5	54575452	54587230	+
23517	11.096365	2254.6702	10.835081	1694.0641	11.11699	2277.2883	SKIV2L2	Dob1|KIAA0052|Mtr4|fSAP118	superkiller viralicidic activity 2-like 2 (S. cerevisiae)	protein-coding	23517	ENSG00000039123	GO:0000178|GO:0000398|GO:0000460|GO:0003676|GO:0005515|GO:0005524|GO:0005634|GO:0005730|GO:0008026|GO:0071013	chr5	54603576	54721409	+	HGNC:18734|HPRD:13777|Vega:OTTHUMG00000097019
100419851	0.0	0.0	0.0	0.0	0.0	0.0	LOC100419851		protein serine kinase H1 pseudogene	pseudo	100419851			chr5	54652135	54653353	-
8611	8.371237	340.98685	8.278733	288.0	8.002809	263.0	PPAP2A	LLP1a|LPP1|PAP-2a|PAP2	phosphatidic acid phosphatase type 2A	protein-coding	8611	ENSG00000067113	GO:0005886|GO:0005887|GO:0006470|GO:0006629|GO:0006665|GO:0007205|GO:0008195|GO:0008285|GO:0008354|GO:0016020|GO:0019216|GO:0030148|GO:0030518|GO:0030521|GO:0044281|GO:0046839	chr5	54720670	54830906	-	HGNC:9228|MIM:607124|HPRD:06178|Vega:OTTHUMG00000162240
100847019	0.0	0.0	0.0	0.0	0.0	0.0	MIR5687		microRNA 5687	miscRNA	100847019			chr5	54804678	54804754	-	HGNC:43457|miRBase:MI0019291
379013	2.5426266	6.0	2.430736	5.0	2.9638891	8.0	RNF138P1		ring finger protein 138, E3 ubiquitin protein ligase pseudogene 1	pseudo	379013			chr5	54824670	54830370	-	HGNC:30342
100132104	0.0	0.0	0.0	0.0	0.0	0.0	AK4P2		adenylate kinase 4 pseudogene 2	pseudo	100132104			chr5	54847716	54848382	-	HGNC:39066
153129	8.435243	356.45547	8.076185	250.27626	8.600407	397.97046	SLC38A9		solute carrier family 38, member 9	protein-coding	153129	ENSG00000177058	GO:0006814|GO:0006865|GO:0016021	chr5	54921673	55008163	-	HGNC:26907|HPRD:08817|Vega:OTTHUMG00000131189
54514	0.0	0.0	0.0	0.0	0.0	0.0	DDX4	VASA	DEAD (Asp-Glu-Ala-Asp) box polypeptide 4	protein-coding	54514	ENSG00000152670	GO:0003676|GO:0005524|GO:0005634|GO:0005737|GO:0007141|GO:0007275|GO:0007283|GO:0008026|GO:0030317|GO:0032880|GO:0033391|GO:0048471|GO:0071546|GO:0071547	chr5	55033845	55112974	+	HGNC:18700|MIM:605281|HPRD:05593|Vega:OTTHUMG00000097044
101928393	0.0	0.0	0.0	0.0	0.0	0.0	LOC101928393		uncharacterized LOC101928393	miscRNA	101928393			chr5	55045789	55060127	-
402216	0.0	0.0	0.0	0.0	0.0	0.0	HNRNPH1P3		heterogeneous nuclear ribonucleoprotein H1 pseudogene 3	pseudo	402216			chr5	55134580	55135853	-	HGNC:48811
133396	9.36591	679.4603	9.477868	661.2537	9.524601	755.19824	IL31RA	CRL|CRL3|GLM-R|GLMR|GPL|IL-31RA|PLCA2|PRO21384|hGLM-R	interleukin 31 receptor A	protein-coding	133396	ENSG00000164509	GO:0000165|GO:0003713|GO:0004896|GO:0005886|GO:0006952|GO:0007169|GO:0007259|GO:0008284|GO:0016021|GO:0019221|GO:0019901|GO:0019955|GO:0030224|GO:0030225|GO:0042517|GO:0042523|GO:0042592|GO:0043031|GO:0043066|GO:0045893	chr5	55147207	55218682	+	HGNC:18969|MIM:609510|HPRD:17145|Vega:OTTHUMG00000097045
3572	12.102963	4530.0137	10.870359	1736.0	11.715527	3448.2236	IL6ST	CD130|CDW130|GP130|IL-6RB	interleukin 6 signal transducer (gp130, oncostatin M receptor)	protein-coding	3572	ENSG00000134352	GO:0002675|GO:0002821|GO:0004897|GO:0004915|GO:0004921|GO:0004923|GO:0004924|GO:0005127|GO:0005138|GO:0005515|GO:0005576|GO:0005615|GO:0005886|GO:0005896|GO:0005900|GO:0005977|GO:0008284|GO:0008593|GO:0009897|GO:0010575|GO:0010613|GO:0019221|GO:0019838|GO:0019970|GO:0019981|GO:0030425|GO:0034097|GO:0038165|GO:0042102|GO:0042511|GO:0042517|GO:0042803|GO:0043025|GO:0043066|GO:0045509|GO:0045669|GO:0048711|GO:0048861|GO:0070102|GO:0070104|GO:0070106|GO:0070110|GO:0070120	chr5	55230925	55290821	-	HGNC:6021|MIM:600694|HPRD:02824|Vega:OTTHUMG00000097043
441072	3.4170957	11.0	3.6937704	12.0	4.051352	17.0	FLJ31104		uncharacterized LOC441072	miscRNA	441072	ENSG00000227908		chr5	55290995	55299475	+
79722	0.0	1.0131578	0.1088079	1.0	1.5488516	3.0	ANKRD55		ankyrin repeat domain 55	protein-coding	79722	ENSG00000164512		chr5	55395507	55529186	-	HGNC:25681|MIM:615189|HPRD:07758|Vega:OTTHUMG00000162305
101928419	0.0	0.0	0.0	0.0	0.0	0.0	LOC101928419		uncharacterized LOC101928419	miscRNA	101928419			chr5	55419972	55423102	+
727984	0.0	0.0	0.0	0.0	0.0	0.0	RPL17P22	RPL17_13_564	ribosomal protein L17 pseudogene 22	pseudo	727984			chr5	55432771	55433405	+	HGNC:35761
100873446	0.0	0.0	0.0	0.0	0.0	0.0	RNA5SP184	RN5S184	RNA, 5S ribosomal pseudogene 184	pseudo	100873446			chr5	55442566	55442673	-	HGNC:43084
100128603	0.0	0.0	0.0	0.0	0.0	0.0	LOC100128603		core 1 synthase, glycoprotein-N-acetylgalactosamine 3-beta-galactosyltransferase, 1 pseudogene	pseudo	100128603			chr5	55488375	55489462	+
345645	0.0	0.0	0.0	0.0	0.0	0.0	PSMC1P4		proteasome (prosome, macropain) 26S subunit, ATPase, 1 pseudogene 4	pseudo	345645			chr5	55570903	55572500	-	HGNC:39779
100151685	0.0	0.0	0.0	0.0	0.0	0.0	RNU6ATAC2P		RNA, U6atac small nuclear 2, pseudogene	pseudo	100151685			chr5	55593392	55593516	-	HGNC:34092
100874443	0.0	0.0	0.0	0.0	0.0	0.0	HMGN1P17		high mobility group nucleosome binding domain 1 pseudogene 17	pseudo	100874443			chr5	55677608	55677902	+	HGNC:39361
100509780	0.0	0.0	0.0	0.0	0.0	0.0	LOC100509780		uncharacterized LOC100509780	unknown	100509780			chr5	55761428	55761784	-
441073	0.0	0.0	0.0	0.0	0.0	0.0	RPL26P19	RPL26_4_565	ribosomal protein L26 pseudogene 19	pseudo	441073			chr5	55800419	55800941	-	HGNC:36393
101928448	0.0	0.0	0.0	0.0	0.0	0.0	LOC101928448		uncharacterized LOC101928448	miscRNA	101928448			chr5	55809692	55830983	-
4214	8.149957	292.5	7.805043	207.39473	8.024585	267.0	MAP3K1	MAPKKK1|MEKK|MEKK 1|MEKK1|SRXY6	mitogen-activated protein kinase kinase kinase 1, E3 ubiquitin protein ligase	protein-coding	4214	ENSG00000095015	GO:0000186|GO:0002224|GO:0002755|GO:0004672|GO:0004709|GO:0005515|GO:0005524|GO:0005829|GO:0006468|GO:0007179|GO:0008270|GO:0008545|GO:0008637|GO:0019901|GO:0030334|GO:0030838|GO:0034134|GO:0034142|GO:0034146|GO:0034162|GO:0034166|GO:0038095|GO:0038123|GO:0038124|GO:0042060|GO:0043010|GO:0045087|GO:0071260	chr5	56110900	56191978	+	HGNC:6848|MIM:600982|Vega:OTTHUMG00000059486
133383	7.7471976	221.25	7.8957653	220.85526	8.002158	262.88156	SETD9	C5orf35	SET domain containing 9	protein-coding	133383	ENSG00000155542	GO:0008168	chr5	56205087	56221359	+	HGNC:28508|HPRD:14572|Vega:OTTHUMG00000059485
166968	9.20065	605.9211	8.217333	276.0	9.080609	555.1447	MIER3		mesoderm induction early response 1, family member 3	protein-coding	166968	ENSG00000155545	GO:0003677|GO:0003682|GO:0005634|GO:0006351|GO:0006355	chr5	56215429	56247957	-	HGNC:26678|HPRD:08199|Vega:OTTHUMG00000059589
100130001	0.0	0.0	0.0	0.0	0.0	0.0	LOC100130001		small nuclear ribonucleoprotein polypeptide B pseudogene	pseudo	100130001			chr5	56271423	56272051	-
100129574	0.0	0.0	0.0	0.0	0.0	0.0	LOC100129574		chromosome 12 open reading frame 29 pseudogene	pseudo	100129574			chr5	56416585	56418449	+
65056	10.300323	1298.5254	9.915827	895.79156	10.3931675	1378.8777	GPBP1	GPBP|SSH6|VASCULIN	GC-rich promoter binding protein 1	protein-coding	65056	ENSG00000062194	GO:0003677|GO:0003700|GO:0005634|GO:0005737|GO:0006351|GO:0045893	chr5	56469775	56560506	+	HGNC:29520|MIM:608412|HPRD:16333|Vega:OTTHUMG00000162321
100288510	0.0	0.0	0.0	0.0	0.0	0.0	LOC100288510		TSR1, 20S rRNA accumulation, homolog (S. cerevisiae) pseudogene	pseudo	100288510			chr5	56613814	56615847	-
100419717	0.0	0.0	0.0	0.0	0.0	0.0	SALL4P1		sal-like 4 (Drosophila) pseudogene 1	pseudo	100419717			chr5	56718293	56720092	+	HGNC:39818
345651	0.0	0.0	0.0	0.0	0.0	1.0	ACTBL2	ACT	actin, beta-like 2	protein-coding	345651	ENSG00000169067	GO:0005524|GO:0005737|GO:0005856	chr5	56775843	56778636	-	HGNC:17780|MIM:614835|HPRD:18598|Vega:OTTHUMG00000162330
100996645	0.0	0.0	0.0	0.0	0.0	0.0	LOC100996645		uncharacterized LOC100996645	miscRNA	100996645			chr5	56910012	56913259	+
101928505	0.0	0.0	0.0	0.0	0.0	0.0	LOC101928505		uncharacterized LOC101928505	miscRNA	101928505			chr5	56946487	56966816	+
101928539	0.0	0.0	0.0	0.0	0.0	0.0	LOC101928539		uncharacterized LOC101928539	miscRNA	101928539			chr5	57186158	57194989	-
101928569	0.0	0.0	0.0	0.0	0.0	0.0	LOC101928569		uncharacterized LOC101928569	miscRNA	101928569			chr5	57403910	57412478	-
100130514	0.0	0.0	0.0	0.0	0.0	0.0	PGAM1P1		phosphoglycerate mutase 1 pseudogene 1	pseudo	100130514			chr5	57457025	57457578	+	HGNC:42448
10769	11.333166	2656.8513	9.764178	806.4102	10.141453	1158.1157	PLK2	SNK|hPlk2|hSNK	polo-like kinase 2	protein-coding	10769	ENSG00000145632	GO:0000082|GO:0004674|GO:0004871|GO:0005515|GO:0005524|GO:0005622|GO:0005813|GO:0005814|GO:0006468|GO:0007052|GO:0007093|GO:0007265|GO:0007613|GO:0030425|GO:0032486|GO:0043066|GO:0043123|GO:0046599|GO:0048167|GO:0060291|GO:0060292	chr5	57749810	57755966	-	HGNC:19699|MIM:607023|HPRD:06118|Vega:OTTHUMG00000097047
202309	0.0	0.0	0.0	0.0	0.0	0.0	GAPT	C5orf29	GRB2-binding adaptor protein, transmembrane	protein-coding	202309		GO:0005886|GO:0016021|GO:0042113	chr5	57787262	57792185	+	HGNC:26588|HPRD:08161
100616339	0.0	0.0	0.0	0.0	0.0	0.0	MIR548AE2		microRNA 548ae-2	miscRNA	100616339	ENSG00000265699		chr5	57825870	57825936	-	HGNC:41831|miRBase:MI0016780
101928600	6.239899	77.82895	4.916163	28.0	4.051352	17.0	LOC101928600		uncharacterized LOC101928600	miscRNA	101928600			chr5	57837394	57854070	-
115827	0.0	1.0	2.9161627	7.0	1.5488516	3.0	RAB3C		RAB3C, member RAS oncogene family	protein-coding	115827		GO:0005525|GO:0005829|GO:0005886|GO:0007264|GO:0008021|GO:0015031|GO:0017157	chr5	57878939	58147406	+	HGNC:30269|MIM:612829|HPRD:06704
100270836	0.0	0.0	0.0	0.0	0.0	0.0	RPL5P15	RPL5_6_566	ribosomal protein L5 pseudogene 15	pseudo	100270836			chr5	58118330	58119067	+	HGNC:36769
5144	9.327376	661.55255	8.056945	246.96053	8.494553	369.8158	PDE4D	ACRDYS2|DPDE3|HSPDE4D|PDE43|PDE4DN2|STRK1	phosphodiesterase 4D, cAMP-specific	protein-coding	5144	ENSG00000113448	GO:0002027|GO:0004114|GO:0004115|GO:0005815|GO:0005829|GO:0005891|GO:0006198|GO:0006939|GO:0007568|GO:0008144|GO:0010469|GO:0010880|GO:0016020|GO:0019899|GO:0019933|GO:0030552|GO:0030593|GO:0031625|GO:0031698|GO:0032729|GO:0032743|GO:0032754|GO:0033137|GO:0034704|GO:0035264|GO:0044325|GO:0045822|GO:0046872|GO:0050852|GO:0051117|GO:0060314|GO:0061028|GO:0071222|GO:0071320|GO:0071872|GO:0071875|GO:0086004|GO:0086024|GO:0097110|GO:1901844|GO:1901898	chr5	58264866	59783925	-	HGNC:8783|MIM:600129|HPRD:02530|Vega:OTTHUMG00000162218
100132036	0.0	0.0	0.0	0.0	0.0	0.0	NDUFB4P2		NADH dehydrogenase (ubiquinone) 1 beta subcomplex, 4, 15kDa pseudogene 2	pseudo	100132036			chr5	58824618	58825137	+	HGNC:45250
693167	0.0	0.0	0.0	0.0	0.0	0.0	MIR582	MIRN582|hsa-mir-582	microRNA 582	miscRNA	693167			chr5	58999432	58999529	-	HGNC:32838|miRBase:MI0003589
253013	0.0	0.0	0.0	0.0	0.0	0.0	RPL31P8	RPL31_8_567	ribosomal protein L31 pseudogene 8	pseudo	253013			chr5	59725690	59726129	-	HGNC:31324
100856878	0.0	0.0	0.0	0.0	0.0	0.0	SETP21		SET pseudogene 21	pseudo	100856878			chr5	59755679	59756566	-	HGNC:42940
25859	1.5426266	3.0	2.430736	5.0	0.0	1.0	PART1	NCRNA00206	prostate androgen-regulated transcript 1 (non-protein coding)	miscRNA	25859	ENSG00000152931		chr5	59783540	59843484	+	HGNC:17263|MIM:604991|HPRD:09230
55789	8.21468	305.92108	9.072769	499.3685	9.420271	702.51324	DEPDC1B	BRCC3|XTP1	DEP domain containing 1B	protein-coding	55789	ENSG00000035499	GO:0005096|GO:0005829|GO:0007264|GO:0051056	chr5	59892739	59995993	-	HGNC:24902|HPRD:16794|Vega:OTTHUMG00000097083
728167	0.0	0.0	0.0	0.0	0.0	0.0	KRT8P31		keratin 8 pseudogene 31	pseudo	728167			chr5	60039144	60040871	-	HGNC:39865
79993	8.755325	445.0	7.7513347	199.8158	8.263097	315.0	ELOVL7		ELOVL fatty acid elongase 7	protein-coding	79993	ENSG00000164181	GO:0005515|GO:0005783|GO:0005789|GO:0016021|GO:0016740|GO:0019367|GO:0019432|GO:0034626|GO:0035338|GO:0042761|GO:0044255|GO:0044281	chr5	60047616	60140101	-	HGNC:26292|MIM:614451|HPRD:18700|Vega:OTTHUMG00000162254
1161	7.782037	226.6579	7.8779497	218.14473	8.115417	284.3506	ERCC8	CKN1|CSA|UVSS2	excision repair cross-complementing rodent repair deficiency, complementation group 8	protein-coding	1161	ENSG00000049167	GO:0000109|GO:0000209|GO:0003678|GO:0004842|GO:0005515|GO:0005634|GO:0005654|GO:0006281|GO:0006283|GO:0006289|GO:0006974|GO:0006979|GO:0008094|GO:0009411|GO:0010165|GO:0016363|GO:0031464|GO:0032403|GO:0043161|GO:0043234|GO:0045739|GO:0051865	chr5	60169659	60240905	-	HGNC:3439|MIM:609412|HPRD:07523|Vega:OTTHUMG00000097741
80060	0.0	0.0	0.0	0.0	0.0	0.0	GNL3LP1	GNL3LP	guanine nucleotide binding protein-like 3 (nucleolar)-like pseudogene 1	pseudo	80060			chr5	60187503	60189489	-	HGNC:25733|HPRD:07781
91942	8.753596	444.46683	9.172996	535.29407	9.277591	636.3609	NDUFAF2	B17.2L|MMTN|NDUFA12L|mimitin	NADH dehydrogenase (ubiquinone) complex I, assembly factor 2	protein-coding	91942	ENSG00000164182	GO:0005739|GO:0008137|GO:0009055|GO:0016020	chr5	60240956	60448864	+	HGNC:28086|MIM:609653|HPRD:14288|Vega:OTTHUMG00000131221
643155	10.166251	1183.2896	9.51367	677.8685	9.987333	1040.7764	SMIM15	C5orf43	small integral membrane protein 15	protein-coding	643155	ENSG00000188725	GO:0016021	chr5	60453536	60458302	-	HGNC:33861|Vega:OTTHUMG00000162241
101928630	0.0	0.0	0.0	0.0	0.0	0.0	LOC101928630		uncharacterized LOC101928630	miscRNA	101928630			chr5	60458323	60476270	+
57688	8.903338	493.07892	8.066232	248.55544	8.033167	268.593	ZSWIM6		zinc finger, SWIM-type containing 6	protein-coding	57688	ENSG00000130449	GO:0008270|GO:0048812|GO:2001222	chr5	60628100	60841999	+	HGNC:29316|Vega:OTTHUMG00000162388
100421309	0.0	0.0	0.0	0.0	0.0	0.0	LOC100421309		DEAD (Asp-Glu-Ala-Asp) box helicase 25 pseudogene	pseudo	100421309			chr5	60642947	60643540	+
100421561	0.0	0.0	0.0	0.0	0.0	0.0	LOC100421561		family with sequence similarity 133, member A pseudogene	pseudo	100421561			chr5	60670885	60672859	+
643220	0.0	0.0	0.0	0.0	0.0	0.0	RPL3P6	RPL3_2_568	ribosomal protein L3 pseudogene 6	pseudo	643220			chr5	60686443	60687724	-	HGNC:36395
285668	0.0	0.0	0.0	0.0	0.0	1.0	C5orf64		chromosome 5 open reading frame 64	protein-coding	285668	ENSG00000178722	GO:0005576	chr5	60933608	61002362	+	HGNC:26744|HPRD:09962|Vega:OTTHUMG00000162412
100462984	0.0	0.0	0.0	0.0	0.0	0.0	HSPD1P22	HSPD1-21P	heat shock 60kDa protein 1 (chaperonin) pseudogene 22	pseudo	100462984			chr5	60958673	60959119	-	HGNC:39502
101928651	0.0	0.0	0.0	0.0	0.0	0.0	LOC101928651		uncharacterized LOC101928651	miscRNA	101928651			chr5	60958985	60994259	-
100506526	0.0	0.0	0.0	0.0	0.0	0.0	LOC100506526		uncharacterized LOC100506526	miscRNA	100506526	ENSG00000251575		chr5	61028617	61031525	-
643307	0.0	0.0	0.0	0.0	0.0	0.0	LOC643307		actin, beta pseudogene	pseudo	643307			chr5	61127774	61128851	-
3796	10.381136	1373.3392	9.965946	927.45795	10.452443	1436.7106	KIF2A	HK2|KIF2	kinesin heavy chain member 2A	protein-coding	3796		GO:0000278|GO:0000922|GO:0003774|GO:0003777|GO:0005515|GO:0005524|GO:0005813|GO:0005829|GO:0005871|GO:0005876|GO:0007018|GO:0007052|GO:0007067|GO:0007399|GO:0007596|GO:0008017|GO:0019886|GO:0030154|GO:0051301	chr5	61601989	61683011	+	HGNC:6318|MIM:602591|HPRD:03996
100421358	0.0	0.0	0.0	0.0	0.0	0.0	LOC100421358		CREB regulated transcription coactivator 2 pseudogene	pseudo	100421358			chr5	61629484	61631173	+
27292	9.529909	761.2596	9.627797	733.6711	9.829298	932.79016	DIMT1	DIM1|DIMT1L|HSA9761|HUSSY5	DIM1 dimethyladenosine transferase 1 homolog (S. cerevisiae)	protein-coding	27292		GO:0000179|GO:0003723|GO:0005730|GO:0052909	chr5	61684351	61699728	-	HGNC:30217|MIM:612499|HPRD:13676
51194	9.612162	805.92267	9.589661	714.5311	9.904212	982.50604	IPO11	RanBP11	importin 11	protein-coding	51194	ENSG00000086200	GO:0005634|GO:0005737|GO:0006610|GO:0008536|GO:0008565	chr5	61708573	61924416	+	HGNC:20628|MIM:610889|HPRD:10003|HPRD:18066|Vega:OTTHUMG00000154400
246715	0.0	0.0	0.0	0.0	0.0	0.0	CKS1BP3		CDC28 protein kinase regulatory subunit 1B pseudogene 3	pseudo	246715			chr5	61807588	61808309	-	HGNC:24233
100271315	0.0	0.0	0.0	0.0	0.0	0.0	RPL35AP14	RPL35A_4_569	ribosomal protein L35a pseudogene 14	pseudo	100271315			chr5	61871802	61872098	-	HGNC:36783
101180901	7.4948754	185.74905	7.4895115	166.65298	7.804298	229.19133	IPO11-LRRC70		IPO11-LRRC70 readthrough	miscRNA	101180901			chr5	61874562	61924416	+
100130733	2.5426266	6.0	0.8381604	1.6578947	0.0	1.0	LRRC70	SLRN	leucine rich repeat containing 70	protein-coding	100130733	ENSG00000186105	GO:0016021	chr5	61874562	61877275	+	HGNC:35155|Vega:OTTHUMG00000154401
389293	0.0	0.0	0.0	0.0	0.0	0.0	ISCA1P1	ISCA1L	iron-sulfur cluster assembly 1 pseudogene 1	pseudo	389293			chr5	62071203	62073171	-	HGNC:33263
100420027	0.0	0.0	0.0	0.0	0.0	0.0	LOC100420027		dedicator of cytokinesis 9 pseudogene	pseudo	100420027			chr5	62597350	62597883	+
3350	0.0	0.0	0.0	0.0	0.0	0.0	HTR1A	5-HT-1A|5-HT1A|5HT1a|ADRB2RL1|ADRBRL1|G-21|PFMCD	5-hydroxytryptamine (serotonin) receptor 1A, G protein-coupled	protein-coding	3350		GO:0004993|GO:0005515|GO:0005886|GO:0005887|GO:0007186|GO:0007610|GO:0008283|GO:0008284|GO:0042310|GO:0046883|GO:0050795	chr5	63255875	63258119	-	HGNC:5286|MIM:109760|HPRD:00190
285671	0.0	0.0	0.0	0.0	0.0	0.0	RNF180		ring finger protein 180	protein-coding	285671	ENSG00000164197	GO:0004842|GO:0005635|GO:0008270|GO:0016021|GO:0031227|GO:0031624|GO:0032436	chr5	63461671	63668696	+	HGNC:27752|HPRD:15263|Vega:OTTHUMG00000162278
401190	0.0	0.0	0.0	0.0	0.0	0.0	RGS7BP	R7BP	regulator of G-protein signaling 7 binding protein	protein-coding	401190	ENSG00000186479	GO:0005634|GO:0005737|GO:0005886|GO:0007186|GO:0009968	chr5	63801774	63908121	+	HGNC:23271|MIM:610890|Vega:OTTHUMG00000162293
359748	0.0	0.0	0.0	0.0	0.0	0.0	MRPL49P1		mitochondrial ribosomal protein L49 pseudogene 1	pseudo	359748			chr5	63970681	63971217	+	HGNC:29717
100132916	2.5426266	6.0	3.6937704	12.0	3.7712438	13.999998	FAM159B		family with sequence similarity 159, member B	protein-coding	100132916	ENSG00000145642	GO:0016021	chr5	63986135	64014017	+	HGNC:34236|Vega:OTTHUMG00000162292
285672	9.220068	614.13165	8.46636	328.00003	9.227313	614.56586	SREK1IP1	P18SRP|SFRS12IP1	SREK1-interacting protein 1	protein-coding	285672		GO:0003676|GO:0006397|GO:0008270|GO:0008380	chr5	64013978	64064496	-	HGNC:26716|HPRD:08210
10283	9.385308	688.65796	8.857001	430.00015	9.421482	703.10333	CWC27	NY-CO-10|SDCCAG10	CWC27 spliceosome-associated protein homolog (S. cerevisiae)	protein-coding	10283	ENSG00000153015	GO:0000398|GO:0003755|GO:0006457|GO:0071013	chr5	64064745	64314590	+	HGNC:10664|HPRD:11541|Vega:OTTHUMG00000074069
101928713	0.0	0.0	0.0	0.0	0.0	0.0	LOC101928713		uncharacterized LOC101928713	miscRNA	101928713			chr5	64190135	64206857	-
11174	7.438401	178.6184	7.1781516	134.30263	7.5250263	188.85529	ADAMTS6	ADAM-TS 6|ADAM-TS6|ADAMTS-6	ADAM metallopeptidase with thrombospondin type 1 motif, 6	protein-coding	11174	ENSG00000049192	GO:0004222|GO:0005578|GO:0006508|GO:0008237|GO:0008270	chr5	64444563	64777704	-	HGNC:222|MIM:605008|HPRD:05421|Vega:OTTHUMG00000074079
100419140	0.0	0.0	0.0	0.0	0.0	0.0	LOC100419140		ribosomal protein L5 pseudogene	pseudo	100419140			chr5	64505748	64506772	+
100420512	0.0	0.0	0.0	0.0	0.0	0.0	RPEP1		ribulose-5-phosphate-3-epimerase pseudogene 1	pseudo	100420512			chr5	64546956	64547608	-	HGNC:44520
100270910	0.0	0.0	0.0	0.0	0.0	0.0	RPS2P23	RPS2_10_570	ribosomal protein S2 pseudogene 23	pseudo	100270910			chr5	64711160	64712084	+	HGNC:35760
64105	7.846728	237.05264	7.7405596	198.32895	8.655081	413.34195	CENPK	AF5alpha|CENP-K|P33|Solt	centromere protein K	protein-coding	64105	ENSG00000123219	GO:0000278|GO:0000777|GO:0005654|GO:0005829|GO:0006334|GO:0034080|GO:0045944	chr5	64813593	64858995	-	HGNC:29479|MIM:611502|HPRD:13323|Vega:OTTHUMG00000131227
23398	8.974818	518.124	8.836818	424.02634	9.239316	619.7004	PPWD1		peptidylprolyl isomerase domain and WD repeat containing 1	protein-coding	23398	ENSG00000113593	GO:0000398|GO:0003755|GO:0005634|GO:0006457|GO:0071013	chr5	64859063	64883376	+	HGNC:28954|HPRD:11063|Vega:OTTHUMG00000131226
373	9.675205	841.9209	7.5164113	169.78946	8.197509	301.0	TRIM23	ARD1|ARFD1|RNF46	tripartite motif containing 23	protein-coding	373	ENSG00000113595	GO:0000139|GO:0003924|GO:0004842|GO:0005515|GO:0005525|GO:0005634|GO:0005765|GO:0006184|GO:0007264|GO:0008047|GO:0008270|GO:0016567|GO:0019003|GO:0019048|GO:0042802|GO:0043085	chr5	64885507	64920187	-	HGNC:660|MIM:601747|HPRD:03449|Vega:OTTHUMG00000097802
80006	9.257907	630.4522	8.392628	311.6579	9.138913	578.03955	TRAPPC13	C5orf44	trafficking protein particle complex 13	protein-coding	80006	ENSG00000113597		chr5	64920558	64961954	+	HGNC:25828|HPRD:07832|Vega:OTTHUMG00000163649
54557	10.010858	1062.4604	8.057176	247.0	8.732204	436.03946	SGTB	SGT2	small glutamine-rich tetratricopeptide repeat (TPR)-containing, beta	protein-coding	54557	ENSG00000197860		chr5	64961755	65017941	-	HGNC:23567|HPRD:18049|Vega:OTTHUMG00000097801
57486	10.136877	1159.4402	10.234221	1116.9999	10.675312	1676.7163	NLN	AGTBP|EP24.16|MEP|MOP	neurolysin (metallopeptidase M3 family)	protein-coding	57486	ENSG00000123213	GO:0004222|GO:0005758|GO:0006508|GO:0046872	chr5	65018023	65125111	+	HGNC:16058|MIM:611530|HPRD:07495|Vega:OTTHUMG00000097803
100419549	0.0	0.0	0.0	0.0	0.0	0.0	LOC100419549		PRAME family member 17 pseudogene	pseudo	100419549			chr5	65028916	65029479	+
55914	11.646381	3301.068	10.614459	1453.8379	11.321913	2624.859	ERBB2IP	ERBIN|LAP2	erbb2 interacting protein	protein-coding	55914	ENSG00000112851	GO:0005176|GO:0005178|GO:0005200|GO:0005515|GO:0005604|GO:0005634|GO:0005737|GO:0005886|GO:0006605|GO:0007049|GO:0007155|GO:0007165|GO:0007173|GO:0007229|GO:0009925|GO:0016049|GO:0030056|GO:0031965|GO:0045104|GO:0045175|GO:0045197	chr5	65222382	65376851	+	HGNC:15842|MIM:606944|HPRD:06090|Vega:OTTHUMG00000097808
100303749	0.0	0.0	0.0	0.0	0.0	0.0	LOC100303749		LSM3 homolog, U6 small nuclear RNA associated (S. cerevisiae) pseudogene	pseudo	100303749			chr5	65240633	65241401	-
140890	10.171365	1187.4907	9.280084	576.5394	9.845049	943.02985	SREK1	SFRS12|SRrp508|SRrp86	splicing regulatory glutamine/lysine-rich protein 1	protein-coding	140890	ENSG00000153914	GO:0000166|GO:0003676|GO:0005634|GO:0005681|GO:0005730|GO:0005739|GO:0006397|GO:0008380|GO:0043231	chr5	65440046	65479444	+	HGNC:17882|MIM:609268|HPRD:18043|Vega:OTTHUMG00000097809
401191	0.0	0.0	0.0	0.0	0.0	0.0	FLJ46010		FLJ46010 protein	unknown	401191			chr5	65492117	65867801	+	HPRD:16998
101928741	0.0	0.0	0.0	0.0	0.0	0.0	LOC101928741		uncharacterized LOC101928741	miscRNA	101928741			chr5	65500951	65505734	-
101928769	0.0	0.0	0.0	0.0	0.0	0.0	LOC101928769		uncharacterized LOC101928769	miscRNA	101928769			chr5	65803373	65807432	-
202227	0.0	0.0	0.0	0.0	0.0	0.0	LOC202227		peptidylprolyl isomerase A (cyclophilin A) pseudogene	pseudo	202227			chr5	65867887	65868377	+
375449	8.107411	284.0	2.9161627	7.0	2.2858171	5.0	MAST4		microtubule associated serine/threonine kinase family member 4	protein-coding	375449	ENSG00000069020	GO:0000287|GO:0004674|GO:0005524|GO:0005737	chr5	65892176	66465423	+	HGNC:19037|HPRD:14195|Vega:OTTHUMG00000152471
101928794	0.0	0.0	0.0	0.0	0.0	0.0	LOC101928794		uncharacterized LOC101928794	miscRNA	101928794			chr5	66297446	66299982	-
100506600	0.0	0.0	0.0	0.0	0.0	0.0	MAST4-AS1		MAST4 antisense RNA 1	miscRNA	100506600			chr5	66297446	66299781	-	HGNC:40865
4064	0.95766413	2.0	0.0	0.0	0.0	0.0	CD180	LY64|Ly78|RP105	CD180 molecule	protein-coding	4064	ENSG00000134061	GO:0002322|GO:0005886|GO:0006954|GO:0016021|GO:0031666|GO:0045087|GO:0071222	chr5	66478104	66492617	-	HGNC:6726|MIM:602226|HPRD:03749|Vega:OTTHUMG00000131229
101928819	0.0	0.0	0.0	0.0	0.0	0.0	LOC101928819		uncharacterized LOC101928819	miscRNA	101928819			chr5	66760195	66771525	-
100271170	0.0	0.0	0.0	0.0	0.0	0.0	RPL21P55	RPL21_20_571	ribosomal protein L21 pseudogene 55	pseudo	100271170			chr5	66904441	66904988	+	HGNC:36434
100419324	0.0	0.0	0.0	0.0	0.0	0.0	LOC100419324		B-cell CLL/lymphoma 9 pseudogene	pseudo	100419324			chr5	66932210	66934770	+
359819	0.0	0.0	0.0	0.0	0.0	0.0	LOC359819		mitochondrial ribosomal protein L39 pseudogene	pseudo	359819			chr5	66985788	66986267	-
101928858	0.0	0.0	0.0	0.0	0.0	0.0	LOC101928858		uncharacterized LOC101928858	miscRNA	101928858			chr5	67089041	67096886	+
1934	0.0	0.0	0.0	0.0	0.0	0.0	EEF1B2P2	BETA-3|EEF-1|EEF-1BETA5A|EEF1B|EEF1B3	eukaryotic translation elongation factor 1 beta 2 pseudogene 2	pseudo	1934			chr5	67455003	67455790	-	HGNC:3209
5295	10.020146	1069.3234	8.71716	390.2763	9.105929	564.9737	PIK3R1	AGM7|GRB1|p85|p85-ALPHA	phosphoinositide-3-kinase, regulatory subunit 1 (alpha)	protein-coding	5295	ENSG00000145675	GO:0001953|GO:0005068|GO:0005158|GO:0005159|GO:0005168|GO:0005515|GO:0005545|GO:0005829|GO:0005886|GO:0005942|GO:0005943|GO:0006468|GO:0006644|GO:0006661|GO:0007173|GO:0007596|GO:0008286|GO:0008543|GO:0014065|GO:0019048|GO:0019903|GO:0030168|GO:0030183|GO:0030335|GO:0031295|GO:0034644|GO:0035014|GO:0038095|GO:0038096|GO:0043065|GO:0043066|GO:0043125|GO:0043548|GO:0043551|GO:0043559|GO:0043560|GO:0044281|GO:0045087|GO:0045671|GO:0045944|GO:0046326|GO:0046854|GO:0048009|GO:0048011|GO:0048015|GO:0050852|GO:0050900|GO:0051531|GO:0060396|GO:0090004	chr5	67511584	67597649	+	HGNC:8979|MIM:171833|HPRD:01381|Vega:OTTHUMG00000131251
101928885	0.0	0.0	0.0	0.0	0.0	0.0	LOC101928885		uncharacterized LOC101928885	miscRNA	101928885			chr5	68263568	68325754	-
100288757	0.0	0.0	0.0	0.0	0.0	0.0	SUMO2P4		SUMO2 pseudogene 4	pseudo	100288757			chr5	68364752	68365027	-	HGNC:39014
100130639	0.0	0.0	0.0	0.0	0.0	0.0	LOC100130639		leucine rich repeat containing 3C pseudogene	pseudo	100130639			chr5	68370743	68371505	+
64924	10.430689	1421.3287	10.081673	1004.9196	10.318254	1309.1055	SLC30A5	ZNT5|ZNTL1|ZTL1|ZnT-5	solute carrier family 30 (zinc transporter), member 5	protein-coding	64924	ENSG00000145740	GO:0000139|GO:0005385|GO:0005634|GO:0005730|GO:0005794|GO:0005887|GO:0006824|GO:0006829|GO:0006882|GO:0008270|GO:0010043|GO:0010155|GO:0016020|GO:0016324|GO:0030141|GO:0030667|GO:0044267|GO:0055085|GO:0071577	chr5	68389776	68426899	+	HGNC:19089|MIM:607819|HPRD:06381|Vega:OTTHUMG00000131253
891	11.716793	3466.1758	13.060709	7923.383	13.064384	8782.985	CCNB1	CCNB	cyclin B1	protein-coding	891	ENSG00000134057	GO:0000079|GO:0000082|GO:0000086|GO:0000236|GO:0000278|GO:0000922|GO:0000942|GO:0001556|GO:0001701|GO:0001933|GO:0005113|GO:0005515|GO:0005634|GO:0005654|GO:0005737|GO:0005813|GO:0005829|GO:0006461|GO:0006468|GO:0007077|GO:0007080|GO:0007283|GO:0009612|GO:0010629|GO:0016020|GO:0016301|GO:0019901|GO:0031145|GO:0031442|GO:0033129|GO:0042246|GO:0042493|GO:0043148|GO:0045931|GO:0046680|GO:0048565|GO:0051301|GO:0051437|GO:0051439|GO:0051987|GO:0055015|GO:0060045|GO:0060623|GO:0071174|GO:0071283|GO:0071398|GO:0071407|GO:0071456	chr5	68462837	68474070	+	HGNC:1579|MIM:123836|HPRD:00454|Vega:OTTHUMG00000097817
64946	8.310811	327.0	9.62056	729.99976	9.994382	1045.8733	CENPH		centromere protein H	protein-coding	64946	ENSG00000153044	GO:0000278|GO:0000776|GO:0000777|GO:0005515|GO:0005634|GO:0005654|GO:0005829|GO:0006334|GO:0007059|GO:0034080|GO:0043515|GO:0051301|GO:0051383	chr5	68485375	68506184	+	HGNC:17268|MIM:605607|HPRD:12029|Vega:OTTHUMG00000097816
92259	8.555668	387.48685	8.066286	248.56473	8.489409	368.49988	MRPS36	MRP-S36	mitochondrial ribosomal protein S36	protein-coding	92259	ENSG00000134056	GO:0003735|GO:0005739|GO:0005763|GO:0006412	chr5	68513573	68525985	+	HGNC:16631|MIM:611996|HPRD:17600|Vega:OTTHUMG00000162443
1022	10.382756	1374.882	10.09553	1014.61816	10.417363	1402.1978	CDK7	CAK1|CDKN7|HCAK|MO15|STK1|p39MO15	cyclin-dependent kinase 7	protein-coding	1022	ENSG00000134058	GO:0000079|GO:0000082|GO:0000086|GO:0000278|GO:0000718|GO:0003713|GO:0004672|GO:0004693|GO:0005515|GO:0005524|GO:0005634|GO:0005654|GO:0005675|GO:0005737|GO:0005739|GO:0006281|GO:0006283|GO:0006289|GO:0006360|GO:0006361|GO:0006362|GO:0006363|GO:0006366|GO:0006367|GO:0006368|GO:0006370|GO:0007050|GO:0008022|GO:0008094|GO:0008283|GO:0008353|GO:0010467|GO:0016032|GO:0030521|GO:0045893|GO:0045944|GO:0048471|GO:0050434|GO:0050681|GO:0051301	chr5	68530622	68573257	+	HGNC:1778|MIM:601955|HPRD:15993|Vega:OTTHUMG00000099358
202243	8.3014345	324.88156	7.8916335	220.22368	8.25851	314.0	CCDC125	KENAE	coiled-coil domain containing 125	protein-coding	202243	ENSG00000183323	GO:0005737|GO:0045111	chr5	68576519	68628620	-	HGNC:28924|MIM:613781|HPRD:13774|Vega:OTTHUMG00000131259
1074	0.0	0.0	0.0	0.0	0.0	0.0	CFL1P5	CFLL1|CFLP5	cofilin 1 (non-muscle) pseudogene 5	pseudo	1074			chr5	68608686	68609780	-	HGNC:1877
728324	0.0	0.0	0.0	0.0	0.0	0.0	CHCHD2P2		coiled-coil-helix-coiled-coil-helix domain containing 2 pseudogene 2	pseudo	728324			chr5	68629693	68630454	+	HGNC:39586
6880	11.261513	2528.1187	10.999442	1898.4866	11.306154	2596.3428	TAF9	AK6|CGI-137|CINAP|CIP|MGC:1603|MGC:3647|MGC:5067|TAF2G|TAFII31|TAFII32|TAFIID32|hCINAP	TAF9 RNA polymerase II, TATA box binding protein (TBP)-associated factor, 32kDa	protein-coding	6880	ENSG00000085231	GO:0000125|GO:0002039|GO:0003677|GO:0003713|GO:0004017|GO:0004402|GO:0005515|GO:0005524|GO:0005654|GO:0005669|GO:0005730|GO:0006366|GO:0006367|GO:0006368|GO:0006974|GO:0010467|GO:0015030|GO:0016032|GO:0030307|GO:0030914|GO:0032435|GO:0033276|GO:0033613|GO:0043066|GO:0043966|GO:0044212|GO:0045944|GO:0046982|GO:0050821|GO:0060760|GO:0070555|GO:0070742|GO:0070761|GO:0071339|GO:1902166	chr5	68647553	68665840	-	HGNC:11542|MIM:600822|HPRD:15983|Vega:OTTHUMG00000099359
5884	9.24841	626.3158	8.156757	264.6514	8.916783	495.55264	RAD17	CCYC|HRAD17|R24L|RAD17SP|RAD24	RAD17 homolog (S. pombe)	protein-coding	5884	ENSG00000152942	GO:0000076|GO:0000077|GO:0000781|GO:0005515|GO:0005524|GO:0005634|GO:0005654|GO:0005730|GO:0006260|GO:0006281|GO:0006974|GO:0007049|GO:0007093|GO:0008156|GO:0017111|GO:0042325	chr5	68665124	68710630	+	HGNC:9807|MIM:603139|HPRD:09124|Vega:OTTHUMG00000099357
153562	0.0	0.0	0.0	0.0	0.0	1.0	MARVELD2	DFNB49|MARVD2|MRVLDC2|Tric	MARVEL domain containing 2	protein-coding	153562	ENSG00000152939	GO:0005886|GO:0005923|GO:0007605|GO:0016021|GO:0033010|GO:0043220|GO:0045216	chr5	68710939	68737890	+	HGNC:26401|MIM:610572|HPRD:11293|Vega:OTTHUMG00000162512
100129279	0.0	0.0	0.0	0.0	0.0	0.0	RPS27P14	RPS27_7_572	ribosomal protein S27 pseudogene 14	pseudo	100129279			chr5	68765679	68766014	+	HGNC:35923
101928924	0.0	0.0	0.0	0.0	0.0	0.0	LOC101928924		uncharacterized LOC101928924	miscRNA	101928924			chr5	68773311	68781439	-
100506658	8.693354	426.2895	8.857001	430.0	9.126281	573.0	OCLN	BLCPMG	occludin	protein-coding	100506658	ENSG00000197822	GO:0005198|GO:0005515|GO:0005886|GO:0005911|GO:0005923|GO:0006461|GO:0006915|GO:0006921|GO:0016021|GO:0016324|GO:0016327|GO:0030054|GO:0045216	chr5	68788119	68853931	+	HGNC:8104|MIM:602876|Vega:OTTHUMG00000099356
728340	8.616213	404.09442	8.52507	341.62317	8.9169235	495.6006	GTF2H2C		general transcription factor IIH, polypeptide 2C	protein-coding	728340	ENSG00000183474		chr5	68856051	68888729	+	HGNC:31394
643784	0.0	0.0	0.0	0.0	0.0	0.0	LOC643784		NLR family, apoptosis inhibitory protein pseudogene	pseudo	643784			chr5	68905253	68919473	+
101929545	0.0	0.0	0.0	0.0	0.0	0.0	LOC101929545		putative POM121-like protein 1-like	pseudo	101929545			chr5	68912492	68932780	+
100272216	3.1275892	9.0	2.6937704	6.0	4.1338143	18.0	LOC100272216		uncharacterized LOC100272216	miscRNA	100272216			chr5	68926980	68929028	-
728488	0.0	0.0	0.0	0.0	0.0	0.0	LOC728488		POM121 membrane glycoprotein (rat) pseudogene	pseudo	728488			chr5	68927847	68928572	+
653188	0.0	0.0	0.0	0.0	0.0	0.0	GUSBP3		glucuronidase, beta pseudogene 3	pseudo	653188	ENSG00000253203		chr5	68935290	68941896	-	HGNC:37301
728499	0.0	0.0	0.0	0.0	0.0	0.0	LOC728499		POM121 membrane glycoprotein (rat) pseudogene	pseudo	728499			chr5	68949135	68949824	+
101928993	0.0	0.0	0.0	0.0	0.0	0.0	LOC101928993		uncharacterized LOC101928993	miscRNA	101928993			chr5	69171083	69188066	+
101929573	0.0	0.0	0.0	0.0	0.0	0.0	LOC101929573		putative POM121-like protein 1-like	pseudo	101929573			chr5	69194037	69199573	-
728506	0.0	0.0	0.0	0.0	0.0	0.0	LOC728506		POM121 membrane glycoprotein (rat) pseudogene	pseudo	728506			chr5	69198283	69198972	-
100287046	0.0	0.0	0.0	0.0	0.0	0.0	LOC100287046		glucuronidase, beta pseudogene	pseudo	100287046			chr5	69206201	69216694	+
1011	0.0	0.0	0.0	0.0	0.0	0.0	CDH12P2	C41-CAD|CDH12P	cadherin 12 (N-cadherin 2) pseudogene 2	pseudo	1011			chr5	69280926	69281427	-	HGNC:1752
728492	8.527478	379.98917	8.742591	397.2168	8.920021	496.66583	SERF1B	FAM2B|H4F5C	small EDRK-rich factor 1B (centromeric)	protein-coding	728492	ENSG00000205572	GO:0003674|GO:0005575|GO:0007399	chr5	69321078	69338934	+	HGNC:10756|Vega:OTTHUMG00000162391
6607	9.598813	798.5	8.965414	463.55807	9.237175	618.78125	SMN2	BCD541|C-BCD541|GEMIN1|SMNC|TDRD16B	survival of motor neuron 2, centromeric	protein-coding	6607	ENSG00000205571	GO:0000245|GO:0000387|GO:0003723|GO:0005515|GO:0005654|GO:0005681|GO:0005737|GO:0005829|GO:0008219|GO:0010467|GO:0015030|GO:0016070|GO:0034660	chr5	69345350	69373422	+	HGNC:11118|MIM:601627|HPRD:09036|Vega:OTTHUMG00000099389
728519	0.0	0.0	0.0	0.0	0.0	0.0	LOC728519	BIRC|NAIP1B	NLR family, apoptosis inhibitory protein pseudogene	pseudo	728519			chr5	69388865	69424264	-
11039	6.344321	83.67105	6.4679794	82.09211	6.8446646	117.84736	SMA4	SMA3|b55C20.2	glucuronidase, beta pseudogene	pseudo	11039			chr5	69423289	69586004	-	HPRD:15404
100093624	0.0	0.0	0.0	0.0	0.0	0.0	CDH12P3		cadherin 12 (N-cadherin 2) pseudogene 3	pseudo	100093624			chr5	69428502	69428803	+	HGNC:37699
643367	0.0	0.0	0.0	0.0	0.0	0.0	LOC643367		POM121 membrane glycoprotein (rat) pseudogene	pseudo	643367			chr5	69509583	69513906	+
728526	0.0	0.0	0.0	0.0	0.0	0.0	LOC728526		POM121 membrane glycoprotein (rat) pseudogene	pseudo	728526			chr5	69528876	69529565	+
653238	9.065248	551.64	8.839323	424.76318	9.316949	653.9606	GTF2H2B		general transcription factor IIH, polypeptide 2B (pseudogene)	pseudo	653238			chr5	69711197	69746189	+	HGNC:31393
728535	0.0	0.0	0.0	0.0	0.0	0.0	LOC728535		NLR family, apoptosis inhibitory protein pseudogene	pseudo	728535			chr5	69754439	69774408	+
11042	6.172744	74.28916	6.758537	100.40789	6.6087213	100.06767	SMA5		glucuronidase, beta pseudogene	pseudo	11042			chr5	69776870	69881549	-	HPRD:18067
441081	0.0	1.0	0.0	0.0	0.0	1.0	LOC441081		POM121 membrane glycoprotein (rat) pseudogene	pseudo	441081		GO:0016021	chr5	69782328	69787614	+
101928967	0.0	0.0	0.0	0.0	0.0	0.0	LOC101928967		putative POM121-like protein 1-like	pseudo	101928967			chr5	69803699	69808890	+
340089	0.0	0.0	0.0	0.0	0.0	0.0	LOC340089		POM121 membrane glycoprotein (rat) pseudogene	pseudo	340089			chr5	69803963	69804652	+
728540	0.0	0.0	0.0	0.0	0.0	0.0	LOC728540		POM121 membrane glycoprotein (rat) pseudogene	pseudo	728540			chr5	69825252	69825941	+
101929599	0.0	0.0	0.0	0.0	0.0	0.0	LOC101929599		putative POM121-like protein 1-like	pseudo	101929599			chr5	70069919	70074639	-
653080	0.0	0.0	0.0	0.0	0.0	0.0	LOC653080		glucuronidase, beta pseudogene	pseudo	653080			chr5	70081224	70094525	+
101928949	0.0	0.0	0.0	0.0	0.0	0.0	LOC101928949		uncharacterized LOC101928949	miscRNA	101928949			chr5	70091661	70149533	+
100093625	0.0	0.0	0.0	0.0	0.0	0.0	CDH12P1		cadherin 12 (N-cadherin 2) pseudogene 1	pseudo	100093625			chr5	70156110	70156411	-	HGNC:37698
8293	8.506888	374.60455	8.662741	375.829	8.837706	469.121	SERF1A	4F5|FAM2A|H4F5|SERF1|SMAM1	small EDRK-rich factor 1A (telomeric)	protein-coding	8293	ENSG00000172058		chr5	70196490	70214357	+	HGNC:10755|MIM:603011|HPRD:04308|Vega:OTTHUMG00000162419
6606	9.656481	831.0647	9.236633	559.43445	9.45369	718.9761	SMN1	BCD541|GEMIN1|SMA|SMA1|SMA2|SMA3|SMA4|SMA@|SMN|SMNT|T-BCD541|TDRD16A	survival of motor neuron 1, telomeric	protein-coding	6606	ENSG00000172062		chr5	70220768	70248838	+	HGNC:11117|MIM:600354|HPRD:02646|Vega:OTTHUMG00000099361
4671	6.60966	100.56579	6.5936837	89.56579	6.9613323	127.77334	NAIP	BIRC1|NLRB1|psiNAIP	NLR family, apoptosis inhibitory protein	protein-coding	4671	ENSG00000249437	GO:0004869|GO:0005515|GO:0005524|GO:0005737|GO:0006954|GO:0007399|GO:0016323|GO:0017111|GO:0043066|GO:0043154|GO:0043524|GO:0045087|GO:0046872	chr5	70264310	70320941	-	HGNC:7634|MIM:600355|Vega:OTTHUMG00000163318
2966	8.166364	295.84546	7.9244437	225.28943	8.560522	387.11893	GTF2H2	BTF2|BTF2P44|T-BTF2P44|TFIIH|p44	general transcription factor IIH, polypeptide 2, 44kDa	protein-coding	2966	ENSG00000145736	GO:0000439|GO:0000718|GO:0002031|GO:0003676|GO:0003700|GO:0004672|GO:0005515|GO:0005654|GO:0005675|GO:0006281|GO:0006283|GO:0006289|GO:0006360|GO:0006361|GO:0006362|GO:0006363|GO:0006366|GO:0006367|GO:0006368|GO:0006370|GO:0006412|GO:0006468|GO:0008094|GO:0008135|GO:0008270|GO:0008353|GO:0009411|GO:0010467|GO:0016032|GO:0047485|GO:0050434	chr5	70330951	70363497	-	HGNC:4656|MIM:601748|HPRD:03450|Vega:OTTHUMG00000164542
647859	5.1578526	36.763157	5.535073	43.0	5.285817	40.0	LOC647859		occludin pseudogene	pseudo	647859			chr5	70370030	70388897	-
653406	0.0	0.0	0.0	0.0	0.0	0.0	LOC653406		NLR family, apoptosis inhibitory protein pseudogene	pseudo	653406			chr5	70397083	70424583	-
100093626	0.0	0.0	0.0	0.0	0.0	0.0	CDH12P4		cadherin 12 (N-cadherin 2) pseudogene 4	pseudo	100093626			chr5	70428816	70429117	+	HGNC:37700
100049076	0.0	0.0	0.0	0.0	0.0	0.0	GUSBP9		glucuronidase, beta pseudogene 9	pseudo	100049076			chr5	70498024	70503957	-	HGNC:42323
728452	0.0	0.0	0.0	0.0	0.0	0.0	LOC728452		POM121 membrane glycoprotein (rat) pseudogene	pseudo	728452			chr5	70511190	70511879	+
728575	0.0	0.0	0.0	0.0	0.0	0.0	LOC728575		POM121 membrane glycoprotein (rat) pseudogene	pseudo	728575			chr5	70529211	70529900	+
5370	0.0	0.0	0.1088079	1.0	0.0	0.0	PMCHL2		pro-melanin-concentrating hormone-like 2, pseudogene	pseudo	5370	ENSG00000169040	GO:0003674|GO:0005575|GO:0007268|GO:0008150|GO:0030354	chr5	70671612	70681820	+	HGNC:9111|MIM:176794|HPRD:15941
55814	10.238252	1243.842	8.508508	337.7237	9.386274	686.1525	BDP1	HSA238520|TAF3B1|TFC5|TFIIIB''|TFIIIB150|TFIIIB90|TFNR	B double prime 1, subunit of RNA polymerase III transcription initiation factor IIIB	protein-coding	55814	ENSG00000145734	GO:0003677|GO:0003682|GO:0005654|GO:0006355|GO:0006383|GO:0010467	chr5	70751442	70863649	+	HGNC:13652|MIM:607012|HPRD:06114|Vega:OTTHUMG00000162506
100419852	0.0	0.0	0.0	0.0	0.0	0.0	LOC100419852		sterol carrier protein 2 pseudogene	pseudo	100419852			chr5	70771585	70772154	-
101929035	0.0	0.0	0.0	0.0	0.0	0.0	LOC101929035		uncharacterized LOC101929035	miscRNA	101929035			chr5	70830118	70833287	+
64087	10.824428	1867.333	10.97065	1860.9739	11.102169	2254.0132	MCCC2	MCCB	methylcrotonoyl-CoA carboxylase 2 (beta)	protein-coding	64087	ENSG00000131844	GO:0004485|GO:0005515|GO:0005524|GO:0005739|GO:0005759|GO:0005829|GO:0006552|GO:0006766|GO:0006767|GO:0006768|GO:0009083|GO:0015936|GO:0034641|GO:0044281	chr5	70883115	70954530	+	HGNC:6937|MIM:609014|HPRD:01952|Vega:OTTHUMG00000162505
9607	0.0	0.0	0.0	0.0	0.0	0.0	CARTPT	CART	CART prepropeptide	protein-coding	9607	ENSG00000164326	GO:0000186|GO:0001678|GO:0003674|GO:0005515|GO:0005615|GO:0007165|GO:0007186|GO:0007218|GO:0007267|GO:0007268|GO:0008343|GO:0009267|GO:0030141|GO:0032099|GO:0032812|GO:0032922|GO:0045671|GO:0045777|GO:0045779|GO:0050796|GO:0051971|GO:0070093|GO:0070253	chr5	71014990	71016875	+	HGNC:24323|MIM:602606|HPRD:04006|Vega:OTTHUMG00000131261
100422013	0.0	0.0	0.0	0.0	0.0	0.0	LOC100422013		catenin (cadherin-associated protein), beta 1, 88kDa pseudogene	pseudo	100422013			chr5	71050208	71052138	-
4131	11.128874	2306.0527	10.749053	1596.0	11.012896	2118.7632	MAP1B	FUTSCH|MAP5	microtubule-associated protein 1B	protein-coding	4131	ENSG00000131711	GO:0001578|GO:0005198|GO:0005515|GO:0005829|GO:0005874|GO:0005875|GO:0005886|GO:0008017|GO:0009987|GO:0016358|GO:0016787|GO:0030054|GO:0032387|GO:0043197|GO:0045202|GO:0045773|GO:0047497|GO:0048675|GO:0061162	chr5	71403118	71505397	+	HGNC:6836|MIM:157129|HPRD:01139|Vega:OTTHUMG00000100952
100616377	0.0	0.0	0.0	0.0	0.0	0.0	MIR4803		microRNA 4803	miscRNA	100616377			chr5	71465294	71465367	+	HGNC:41568|miRBase:MI0017451
23107	10.899214	1966.6843	11.47415	2638.2068	11.446246	2861.1064	MRPS27	MRP-S27|S27mt	mitochondrial ribosomal protein S27	protein-coding	23107	ENSG00000113048	GO:0005515|GO:0005739|GO:0005840	chr5	71515236	71616084	-	HGNC:14512|MIM:611989|HPRD:17596|Vega:OTTHUMG00000100951
79810	7.7513957	221.89474	7.153202	132.0	7.5712194	195.0	PTCD2		pentatricopeptide repeat domain 2	protein-coding	79810	ENSG00000049883	GO:0001822|GO:0001889|GO:0005739|GO:0006397|GO:0007005|GO:0048747|GO:0050684|GO:0055010	chr5	71616194	71655180	+	HGNC:25734|HPRD:15193|Vega:OTTHUMG00000100953
644154	0.0	0.0	0.0	0.0	0.0	0.0	RPL10AP8	RPL10A_3_573	ribosomal protein L10a pseudogene 8	pseudo	644154			chr5	71669046	71678220	+	HGNC:36709
100861569	0.0	0.0	0.0	0.0	0.0	0.0	YBX1P5		Y box binding protein 1 pseudogene 5	pseudo	100861569			chr5	71713387	71714161	+	HGNC:42426
167465	0.0	0.0	0.0	0.0	0.0	0.0	ZNF366	DCSCRIPT	zinc finger protein 366	protein-coding	167465		GO:0000122|GO:0000988|GO:0003677|GO:0005515|GO:0005634|GO:0006351|GO:0030331|GO:0033147|GO:0043627|GO:0046872	chr5	71735726	71803249	-	HGNC:18316|MIM:610159|HPRD:18329
728620	0.0	0.0	0.0	0.0	0.0	0.0	RPL7P22	RPL7_6_574	ribosomal protein L7 pseudogene 22	pseudo	728620			chr5	72021244	72021981	+	HGNC:35802
3842	12.338735	5334.252	11.991753	3776.7896	12.484831	5877.3164	TNPO1	IPO2|KPNB2|MIP|MIP1|TRN	transportin 1	protein-coding	3842	ENSG00000083312	GO:0000060|GO:0005515|GO:0005634|GO:0005737|GO:0005829|GO:0008139|GO:0008536|GO:0010467|GO:0016070|GO:0016071|GO:0019048	chr5	72112418	72210215	+	HGNC:6401|MIM:602901|HPRD:04210
100616152	0.0	0.0	0.0	0.0	0.0	0.0	MIR4804		microRNA 4804	miscRNA	100616152			chr5	72174418	72174490	+	HGNC:41720|miRBase:MI0017452
100131945	0.0	0.0	0.0	0.0	0.0	0.0	RPL35AP13	RPL35A_5_575	ribosomal protein L35a pseudogene 13	pseudo	100131945			chr5	72174651	72175044	-	HGNC:35916
115548	9.4759035	733.28955	8.125616	259.0	8.79578	455.68427	FCHO2		FCH domain only 2	protein-coding	115548	ENSG00000157107	GO:0001786|GO:0005515|GO:0005546|GO:0005886|GO:0005905|GO:0010324|GO:0030136|GO:0035091|GO:0048268|GO:0072583|GO:0072659	chr5	72251808	72386349	+	HGNC:25180|MIM:613438|HPRD:13319|Vega:OTTHUMG00000162413
100420515	0.0	0.0	0.0	0.0	0.0	0.0	LOC100420515		CTD nuclear envelope phosphatase 1 pseudogene	pseudo	100420515			chr5	72292747	72293469	+
728549	0.0	0.0	0.0	0.0	0.0	0.0	LOC728549		calcium binding protein P22 pseudogene	pseudo	728549			chr5	72315430	72317214	-
134285	4.957664	32.0	4.5011253	21.0	4.8153095	28.868422	TMEM171	PRP2	transmembrane protein 171	protein-coding	134285	ENSG00000157111	GO:0016021	chr5	72416388	72427644	+	HGNC:27031|HPRD:14057|Vega:OTTHUMG00000131269
101060067	0.0	0.0	0.0	0.0	0.0	0.0	LOC101060067		40S ribosomal protein S3-like	pseudo	101060067			chr5	72448237	72449563	-
134288	0.0	0.0	0.0	0.0	0.0	0.0	TMEM174		transmembrane protein 174	protein-coding	134288	ENSG00000164325	GO:0005789|GO:0016021	chr5	72469023	72470970	+	HGNC:28187|MIM:614909|HPRD:14432|Vega:OTTHUMG00000131268
340090	0.0	0.0	0.0	0.0	0.0	0.0	LOC340090		uncharacterized LOC340090	unknown	340090			chr5	72491117	72497788	-
2297	11.54999	3087.719	11.773668	3246.93	11.635015	3261.0608	FOXD1	FKHL8|FREAC4	forkhead box D1	protein-coding	2297	ENSG00000251493	GO:0001755|GO:0003677|GO:0003690|GO:0003700|GO:0003705|GO:0005634|GO:0005667|GO:0007389|GO:0007422|GO:0008134|GO:0008301|GO:0009790|GO:0010628|GO:0030318|GO:0030513|GO:0043565|GO:0045892|GO:0045944|GO:0048484|GO:0048485|GO:0048846|GO:0048937|GO:0050935|GO:0051090|GO:0051216|GO:0060678|GO:0072213|GO:0072267|GO:0090184	chr5	72742085	72744352	-	HGNC:3802|MIM:601091|HPRD:03055|Vega:OTTHUMG00000162495
689	14.261582	20225.93	13.321132	9490.865	13.403174	11107.8	BTF3	BETA-NAC|BTF3a|BTF3b|NACB	basic transcription factor 3	protein-coding	689	ENSG00000145741	GO:0001701|GO:0005515|GO:0005634|GO:0006355|GO:0006366	chr5	72794250	72801448	+	HGNC:1125|MIM:602542|HPRD:03966|Vega:OTTHUMG00000102031
220793	0.0	0.0	0.0	0.0	0.0	0.0	FUNDC2P1	FUNDC2P	FUN14 domain containing 2 pseudogene 1	pseudo	220793			chr5	72804434	72805540	+	HGNC:17253
57763	9.356179	674.89307	6.4988637	83.86842	6.959175	127.58245	ANKRA2	ANKRA	ankyrin repeat, family A (RFXANK-like), 2	protein-coding	57763	ENSG00000164331	GO:0005634|GO:0005829|GO:0005856|GO:0008150|GO:0016020|GO:0030169|GO:0042826	chr5	72848025	72861511	-	HGNC:13208|MIM:605787|HPRD:12044|Vega:OTTHUMG00000102030
84135	8.865227	480.2237	8.443728	322.89474	9.022913	533.3816	UTP15	NET21	UTP15, U3 small nucleolar ribonucleoprotein, homolog (S. cerevisiae)	protein-coding	84135	ENSG00000164338	GO:0005730|GO:0005737|GO:0006364	chr5	72861566	72879202	+	HGNC:25758|HPRD:07796|Vega:OTTHUMG00000162453
64283	9.677234	843.10547	10.14917	1053.053	10.09171	1118.8656	ARHGEF28	RGNEF|RIP2|p190RHOGEF	Rho guanine nucleotide exchange factor (GEF) 28	protein-coding	64283	ENSG00000214944	GO:0003723|GO:0005089|GO:0005543|GO:0005737|GO:0005886|GO:0015630|GO:0030154|GO:0035023|GO:0035556|GO:0046872	chr5	72921983	73237818	+	HGNC:30322|MIM:612790|Vega:OTTHUMG00000162454
100289045	0.0	0.0	0.0	0.0	0.0	0.0	LOC100289045		uncharacterized LOC100289045	unknown	100289045			chr5	73240861	73249005	+
101929082	0.0	0.0	0.0	0.0	0.0	0.0	LOC101929082		uncharacterized LOC101929082	miscRNA	101929082			chr5	73618316	73624182	+
8507	10.771214	1799.7104	10.240665	1122.0001	10.318719	1309.5264	ENC1	CCL28|ENC-1|KLHL35|KLHL37|NRPB|PIG10|TP53I10	ectodermal-neural cortex 1 (with BTB domain)	protein-coding	8507	ENSG00000171617	GO:0003779|GO:0005515|GO:0005634|GO:0005737|GO:0005856|GO:0007275|GO:0007399|GO:0010499|GO:0016363|GO:0016567|GO:0017148|GO:0031463	chr5	73923231	73937249	-	HGNC:3345|MIM:605173|HPRD:05529|Vega:OTTHUMG00000102059
3074	11.679111	3376.812	11.253418	2263.9246	11.42928	2827.6565	HEXB	ENC-1AS	hexosaminidase B (beta polypeptide)	protein-coding	3074	ENSG00000049860	GO:0001501|GO:0001669|GO:0004563|GO:0005975|GO:0006665|GO:0006687|GO:0006689|GO:0006874|GO:0007040|GO:0007341|GO:0007605|GO:0007626|GO:0008049|GO:0008219|GO:0008360|GO:0008654|GO:0009313|GO:0016020|GO:0019915|GO:0030203|GO:0030204|GO:0030207|GO:0030212|GO:0030214|GO:0042339|GO:0042340|GO:0042552|GO:0042803|GO:0043202|GO:0043615|GO:0044267|GO:0044281|GO:0045944|GO:0046982|GO:0048477|GO:0050885	chr5	73935848	74017113	+	HGNC:4879|MIM:606873|HPRD:06043|Vega:OTTHUMG00000102057
84340	10.642509	1646.1107	10.018682	961.987	10.413052	1398.0137	GFM2	EF-G2mt|EFG2|MRRF2|MST027|RRF2|RRF2mt|hEFG2|mEF-G 2	G elongation factor, mitochondrial 2	protein-coding	84340	ENSG00000164347	GO:0003746|GO:0003924|GO:0005525|GO:0005739|GO:0006184|GO:0032543|GO:0032790|GO:0070125	chr5	74017029	74063196	-	HGNC:29682|MIM:606544|HPRD:09413|Vega:OTTHUMG00000102058
10412	10.634965	1637.5249	10.0040245	952.2632	10.598139	1589.3813	NSA2	CDK105|HCL-G1|HCLG1|HUSSY29|TINP1	NSA2 ribosome biogenesis homolog (S. cerevisiae)	protein-coding	10412		GO:0005730|GO:0006364|GO:0030529	chr5	74062816	74072737	+	HGNC:30728|MIM:612497|HPRD:18191
26049	8.882927	486.15167	7.600661	180.0	8.133814	288.0	FAM169A	SLAP75	family with sequence similarity 169, member A	protein-coding	26049	ENSG00000198780	GO:0005637	chr5	74073399	74162663	-	HGNC:29138|Vega:OTTHUMG00000162930
260421	0.0	0.0	0.0	0.0	0.0	0.0	LOC260421		actin related protein 2/3 complex subunit 1A pseudogene	pseudo	260421			chr5	74094719	74096231	+
441086	0.0	0.0	0.0	0.0	0.0	0.0	LOC441086		uncharacterized LOC441086	unknown	441086			chr5	74148026	74163100	+
100131411	0.0	0.0	0.0	0.0	0.0	0.0	LOC100131411		zinc finger protein 28 pseudogene	pseudo	100131411			chr5	74225705	74226394	+
644499	0.0	0.0	0.0	0.0	0.0	0.0	RPL39P21	RPL39_9_576	ribosomal protein L39 pseudogene 21	pseudo	644499			chr5	74227433	74227835	+	HGNC:36218
100271300	0.0	0.0	0.0	0.0	0.0	0.0	RPL27AP5	RPL27A_2_577	ribosomal protein L27a pseudogene 5	pseudo	100271300			chr5	74286014	74286462	-	HGNC:36420
51301	2.5426266	6.0	2.430736	5.0	2.5488517	6.0	GCNT4	C2GNT3	glucosaminyl (N-acetyl) transferase 4, core 2	protein-coding	51301	ENSG00000176928	GO:0000139|GO:0002121|GO:0003829|GO:0005975|GO:0006493|GO:0008109|GO:0016021|GO:0016266|GO:0042403|GO:0043687|GO:0044267|GO:0048729|GO:0048872|GO:0060993	chr5	74323289	74326724	-	HGNC:17973|HPRD:16651|Vega:OTTHUMG00000131272
256006	4.279592	20.0	2.2096086	4.2894735	2.9638891	8.0	ANKRD31		ankyrin repeat domain 31	protein-coding	256006	ENSG00000145700		chr5	74364122	74532703	-	HGNC:26853
100526738	0.0	0.0	0.0	0.0	0.0	0.0	SUMO2P5		SUMO2 pseudogene 5	pseudo	100526738			chr5	74521249	74521493	+	HGNC:39015
3156	11.392032	2767.5007	10.936152	1817.0018	10.958726	2040.6841	HMGCR	LDLCQ3	3-hydroxy-3-methylglutaryl-CoA reductase	protein-coding	3156	ENSG00000113161	GO:0004420|GO:0005515|GO:0005778|GO:0005783|GO:0005789|GO:0006695|GO:0006743|GO:0007568|GO:0007584|GO:0008299|GO:0008542|GO:0009790|GO:0010664|GO:0010666|GO:0015936|GO:0016021|GO:0032874|GO:0042282|GO:0042803|GO:0043407|GO:0044255|GO:0044281|GO:0045445|GO:0045471|GO:0045908|GO:0048643|GO:0048661|GO:0050662|GO:0051262|GO:0061045|GO:0061179|GO:0070374|GO:0070402	chr5	74632993	74657926	+	HGNC:5006|MIM:142910|HPRD:00836|Vega:OTTHUMG00000102069
10087	9.219759	614.0	8.663397	376.0	8.968554	513.6579	COL4A3BP	CERT|CERTL|GPBP|STARD11	collagen, type IV, alpha 3 (Goodpasture antigen) binding protein	protein-coding	10087	ENSG00000113163	GO:0000902|GO:0001701|GO:0003007|GO:0004672|GO:0005515|GO:0005634|GO:0005730|GO:0005739|GO:0005789|GO:0005794|GO:0005829|GO:0006468|GO:0006665|GO:0006672|GO:0006936|GO:0006955|GO:0007029|GO:0007165|GO:0008283|GO:0030148|GO:0034976|GO:0035620|GO:0035621|GO:0044281|GO:0048471|GO:0055088|GO:0070273|GO:0070584|GO:0097001	chr5	74666928	74807806	-	HGNC:2205|MIM:604677|HPRD:05246|Vega:OTTHUMG00000102068
100271109	0.0	0.0	0.0	0.0	0.0	0.0	RPS26P26	RPS26_5_578	ribosomal protein S26 pseudogene 26	pseudo	100271109			chr5	74670288	74670634	+	HGNC:36029
51426	8.825796	467.27628	7.270669	143.19737	8.213689	304.39478	POLK	DINB1|DINP|POLQ	polymerase (DNA directed) kappa	protein-coding	51426		GO:0003684|GO:0003887|GO:0005634|GO:0006260|GO:0006281|GO:0006297|GO:0046872	chr5	74807657	74895646	+	HGNC:9183|MIM:605650|HPRD:09291
728780	0.0	0.6184211	0.1088079	1.0	0.0	0.0	ANKDD1B		ankyrin repeat and death domain containing 1B	protein-coding	728780		GO:0007165	chr5	74907301	74967671	+	HGNC:32525
134359	8.226069	308.3457	8.407594	314.90787	8.770439	447.7501	POC5	C5orf37	POC5 centriolar protein	protein-coding	134359	ENSG00000152359	GO:0005813|GO:0005814|GO:0007049	chr5	74970024	75013313	-	HGNC:26658|HPRD:08188|Vega:OTTHUMG00000162487
100133074	0.0	0.0	0.0	0.0	0.0	0.0	SLC25A5P9		solute carrier family 25 (mitochondrial carrier; adenine nucleotide translocator), member 5 pseudogene 9	pseudo	100133074			chr5	75048115	75049364	-	HGNC:35468
391798	0.0	0.0	0.0	0.0	0.0	0.0	LOC391798		karyopherin alpha 7 (importin alpha 8) pseudogene	pseudo	391798			chr5	75126946	75128618	-
644601	0.0	0.0	0.0	0.0	0.0	0.0	BIN2P2		bridging integrator 2 pseudogene 2	pseudo	644601			chr5	75206381	75207693	+	HGNC:43661
100996384	0.0	0.0	0.0	0.0	0.0	0.0	LOC100996384		aconitate hydratase, mitochondrial-like	pseudo	100996384			chr5	75216491	75240123	-
100132039	0.0	0.0	0.0	0.0	0.0	0.0	LOC100132039		spermine synthase pseudogene	pseudo	100132039			chr5	75374822	75375590	+
22987	0.0	0.0	0.1088079	1.0	0.0	1.0	SV2C		synaptic vesicle glycoprotein 2C	protein-coding	22987		GO:0006836|GO:0016021|GO:0022857|GO:0030054|GO:0030672	chr5	75379239	75649764	+	HGNC:30670|MIM:610291|HPRD:18753
100873448	0.0	0.0	0.0	0.0	0.0	0.0	RNA5SP186	RN5S186	RNA, 5S ribosomal pseudogene 186	pseudo	100873448			chr5	75387533	75387626	-	HGNC:43086
643752	0.0	0.0	0.0	0.0	0.0	0.0	RAP1BL		RAP1B, member of RAS oncogene family pseudogene	pseudo	643752		GO:0003924|GO:0005525|GO:0005829|GO:0005886|GO:0007264	chr5	75465910	75470179	-
643744	0.0	0.0	0.0	0.0	0.0	0.0	HMGN2P4	HMGN2L4	high mobility group nucleosomal binding domain 2 pseudogene 4	pseudo	643744			chr5	75537026	75538230	-	HGNC:33567
100527947	0.0	0.0	0.0	0.0	0.0	0.0	LOC100527947		programmed cell death 5 pseudogene	pseudo	100527947			chr5	75576741	75577226	+
100129566	0.0	0.0	0.0	0.0	0.0	0.0	LOC100129566		small nuclear ribonucleoprotein polypeptide C pseudogene	pseudo	100129566			chr5	75672491	75673203	+
10788	7.055696	137.0	6.8092475	104.0	7.2676697	158.0	IQGAP2		IQ motif containing GTPase activating protein 2	protein-coding	10788	ENSG00000145703	GO:0003779|GO:0005095|GO:0005099|GO:0005516|GO:0005874|GO:0005902|GO:0007165|GO:0007264|GO:0015629	chr5	75699080	76003957	+	HGNC:6111|MIM:605401|HPRD:09253|Vega:OTTHUMG00000162432
101060043	0.0	0.0	0.0	0.0	0.0	0.0	LOC101060043		sulfiredoxin 1 pseudogene	pseudo	101060043			chr5	75806231	75807469	+
101929109	0.0	0.0	0.0	0.0	0.0	0.0	LOC101929109		uncharacterized LOC101929109	miscRNA	101929109			chr5	75902433	75904841	-
2151	7.306392	163.0	1.6937704	3.0	3.133814	9.0	F2RL2	PAR-3|PAR3	coagulation factor II (thrombin) receptor-like 2	protein-coding	2151	ENSG00000164220	GO:0004435|GO:0005515|GO:0005576|GO:0005886|GO:0005887|GO:0007596|GO:0009611|GO:0015057|GO:0016324|GO:0030168	chr5	75911307	75919259	-	HGNC:3539|MIM:601919|HPRD:03561|Vega:OTTHUMG00000102119
100302746	0.0	0.0	0.0	0.0	0.9638891	2.0	NCRUPAR	NCRNA00193|ncR-uPAR	non-protein coding RNA, upstream of F2R/PAR1	miscRNA	100302746			chr5	76008228	76008713	+	HGNC:37153
2149	10.767466	1795.0417	10.386514	1241.36	10.5359535	1522.329	F2R	CF2R|HTR|PAR-1|PAR1|TR	coagulation factor II (thrombin) receptor	protein-coding	2149	ENSG00000181104	GO:0000186|GO:0001965|GO:0002248|GO:0003105|GO:0004930|GO:0005102|GO:0005515|GO:0005576|GO:0005794|GO:0005886|GO:0005887|GO:0005901|GO:0006919|GO:0006954|GO:0007186|GO:0007200|GO:0007204|GO:0007205|GO:0007260|GO:0007262|GO:0007529|GO:0007596|GO:0008284|GO:0008285|GO:0009611|GO:0009653|GO:0014068|GO:0015057|GO:0030168|GO:0030193|GO:0030194|GO:0030335|GO:0031094|GO:0031594|GO:0031681|GO:0032496|GO:0032651|GO:0032967|GO:0035025|GO:0043123|GO:0043280|GO:0043410|GO:0043524|GO:0045211|GO:0045893|GO:0045907|GO:0045987|GO:0046427|GO:0048873|GO:0051209|GO:0051281|GO:0051482|GO:0051928|GO:0051930|GO:0060155|GO:0070374|GO:1900134|GO:2000484|GO:2000778	chr5	76011868	76031605	+	HGNC:3537|MIM:187930|HPRD:01763|Vega:OTTHUMG00000131299
2150	11.217852	2452.755	11.504666	2694.606	11.462017	2892.5527	F2RL1	GPR11|PAR2	coagulation factor II (thrombin) receptor-like 1	protein-coding	2150	ENSG00000164251	GO:0001965|GO:0002286|GO:0002690|GO:0002741|GO:0003104|GO:0004872|GO:0004930|GO:0005102|GO:0005515|GO:0005794|GO:0005886|GO:0005887|GO:0006954|GO:0007186|GO:0007204|GO:0007596|GO:0010804|GO:0014068|GO:0015057|GO:0030193|GO:0030335|GO:0030836|GO:0031143|GO:0031274|GO:0031681|GO:0032930|GO:0034137|GO:0034140|GO:0034141|GO:0034145|GO:0035025|GO:0035926|GO:0042119|GO:0043122|GO:0043123|GO:0043311|GO:0045087|GO:0045909|GO:0045944|GO:0046328|GO:0046329|GO:0046330|GO:0050702|GO:0050900|GO:0050921|GO:0050927|GO:0051607|GO:0060100|GO:0061028|GO:0070374|GO:0070661|GO:0070963|GO:0072608|GO:0072643|GO:0090195|GO:0090198|GO:0097029|GO:1900135|GO:2000484|GO:2000778	chr5	76114833	76131140	+	HGNC:3538|MIM:600933|HPRD:02960|Vega:OTTHUMG00000102118
170591	0.0	0.0	0.0	0.0	0.0	0.0	S100Z	Gm625|S100-zeta	S100 calcium binding protein Z	protein-coding	170591		GO:0005509	chr5	76145826	76217056	+	HGNC:30367|MIM:610103|HPRD:15291
1393	2.5426266	6.0	2.1088078	4.0	1.5488516	3.0	CRHBP	CRF-BP|CRFBP	corticotropin releasing hormone binding protein	protein-coding	1393	ENSG00000145708	GO:0001963|GO:0002125|GO:0005515|GO:0005615|GO:0005622|GO:0005634|GO:0005767|GO:0005771|GO:0005783|GO:0005794|GO:0005874|GO:0006954|GO:0007165|GO:0007565|GO:0007610|GO:0007611|GO:0009755|GO:0030141|GO:0030425|GO:0031045|GO:0033554|GO:0035690|GO:0035865|GO:0042277|GO:0042445|GO:0043196|GO:0043204|GO:0043679|GO:0045055|GO:0048149|GO:0050795|GO:0051424|GO:0051459|GO:0051460|GO:0071277|GO:0071314|GO:0071320|GO:0071356|GO:0071391|GO:0071392|GO:0097211|GO:1900011|GO:2000310	chr5	76248680	76265299	+	HGNC:2356|MIM:122559|HPRD:08348|Vega:OTTHUMG00000102133
55109	9.503899	747.6579	8.512727	338.71292	9.087091	557.6448	AGGF1	GPATC7|GPATCH7|HSU84971|HUS84971|VG5Q	angiogenic factor with G patch and FHA domains 1	protein-coding	55109	ENSG00000164252	GO:0001525|GO:0001570|GO:0001938|GO:0003676|GO:0005515|GO:0005576|GO:0005737|GO:0006396|GO:0007155|GO:0045766|GO:0048471	chr5	76326210	76361058	+	HGNC:24684|MIM:608464|HPRD:07621|Vega:OTTHUMG00000102132
84327	5.814218	57.942654	6.4727654	82.364876	5.9291058	62.47541	ZBED3		zinc finger, BED-type containing 3	protein-coding	84327		GO:0001933|GO:0003677|GO:0005829|GO:0016020|GO:0016055|GO:0045944|GO:0046872|GO:0050821|GO:0090263	chr5	76372532	76383030	-	HGNC:20711|MIM:615250|HPRD:15687
677828	1.2795922	2.5	0.0	0.0	0.0	0.0	SNORA47	HBI-115	small nucleolar RNA, H/ACA box 47	snoRNA	677828	ENSG00000238961		chr5	76376259	76376396	-	HGNC:32640
728723	3.215548	9.565789	4.554367	21.789473	4.2952776	20.13158	ZBED3-AS1		ZBED3 antisense RNA 1	miscRNA	728723			chr5	76382623	76444176	+	HGNC:44188
100419950	0.0	0.0	0.0	0.0	0.0	0.0	HMGB1P35		high mobility group box 1 pseudogene 35	pseudo	100419950			chr5	76442393	76442982	+	HGNC:39175
8622	4.349982	21.0	2.9161627	7.0	2.2858171	5.0	PDE8B	ADSD|PPNAD3	phosphodiesterase 8B	protein-coding	8622	ENSG00000113231	GO:0000156|GO:0004114|GO:0005575|GO:0005829|GO:0006198|GO:0006355|GO:0009187|GO:0046676|GO:0046872	chr5	76506706	76724080	+	HGNC:8794|MIM:603390|HPRD:04546|Vega:OTTHUMG00000102170
541	0.0	0.0	0.0	0.0	0.0	0.0	ALDH7A1P1	ATQL1	aldehyde dehydrogenase 7 family, member A1 pseudogene 1	pseudo	541			chr5	76586009	76587819	+	HGNC:878
55255	9.081105	557.737	8.045755	245.05261	8.495901	370.16174	WDR41		WD repeat domain 41	protein-coding	55255			chr5	76728069	76788332	-	HGNC:25601|HPRD:07714
100270912	0.0	0.0	0.0	0.0	0.0	0.0	RPS2P24	RPS2_11_579	ribosomal protein S2 pseudogene 24	pseudo	100270912			chr5	76841196	76842138	+	HGNC:35887
648000	0.0	0.0	0.0	0.0	0.0	0.0	RPL7P23	RPL7_7_580	ribosomal protein L7 pseudogene 23	pseudo	648000			chr5	76878179	76879025	+	HGNC:35658
23440	0.0	1.0	2.1088078	4.0	1.5488516	3.0	OTP		orthopedia homeobox	protein-coding	23440		GO:0000976|GO:0002052|GO:0003700|GO:0005634|GO:0006351|GO:0021879|GO:0021979|GO:0021985	chr5	76924537	76934522	-	HGNC:8518|MIM:604529|HPRD:05166
6902	11.349658	2687.3975	11.2497225	2258.1328	11.45073	2870.013	TBCA		tubulin folding cofactor A	protein-coding	6902	ENSG00000171530	GO:0005730|GO:0005737|GO:0005874|GO:0006457|GO:0007021|GO:0007023|GO:0015630|GO:0044267|GO:0051082|GO:0051084|GO:0051087	chr5	76986994	77072185	-	HGNC:11579|MIM:610058|HPRD:18166|Vega:OTTHUMG00000102173
62	0.0	0.0	0.0	0.0	0.0	0.0	ACTBP2		actin, beta pseudogene 2	pseudo	62			chr5	77080627	77082421	+	HGNC:135
101929131	0.0	0.0	0.0	0.0	0.0	0.0	LOC101929131		uncharacterized LOC101929131	miscRNA	101929131			chr5	77161620	77178317	+
101929154	0.0	0.0	0.0	0.0	0.0	0.0	LOC101929154		uncharacterized LOC101929154	miscRNA	101929154			chr5	77254071	77254920	+
8546	10.793059	1827.1698	10.553061	1393.2632	10.874453	1924.8944	AP3B1	ADTB3|ADTB3A|HPS|HPS2|PE	adaptor-related protein complex 3, beta 1 subunit	protein-coding	8546	ENSG00000132842	GO:0005794|GO:0006622|GO:0006886|GO:0006897|GO:0007596|GO:0008089|GO:0019903|GO:0030123|GO:0030665|GO:0032438|GO:0048007|GO:0048490|GO:0051138	chr5	77298150	77590579	-	HGNC:566|MIM:603401|HPRD:04551|Vega:OTTHUMG00000106919
100189444	0.0	0.0	0.0	0.0	0.0	0.0	TRNAQ33P		transfer RNA glutamine 33 (anticodon UUG) pseudogene	pseudo	100189444			chr5	77318776	77318848	-	HGNC:35014
100422441	0.0	0.0	0.0	0.0	0.0	0.0	LOC100422441		heat shock protein 90kDa alpha (cytosolic), class B member 1 pseudogene	pseudo	100422441			chr5	77337704	77339960	-
100462732	0.0	0.0	0.0	0.0	0.0	0.0	ATP6V1G1P6		ATPase, H+ transporting, lysosomal 13kDa, V1 subunit G1 pseudogene 6	pseudo	100462732			chr5	77518079	77518447	+	HGNC:37673
728769	0.0	0.0	0.0	0.0	0.0	0.0	LOC728769		uncharacterized LOC728769	unknown	728769	ENSG00000245556		chr5	77654625	77656360	-
9522	9.827623	935.7368	8.778345	407.18414	9.624401	809.28955	SCAMP1	SCAMP|SCAMP37	secretory carrier membrane protein 1	protein-coding	9522		GO:0005515|GO:0005794|GO:0005802|GO:0006892|GO:0015031|GO:0016021|GO:0055038	chr5	77656327	77776562	+	HGNC:10563|MIM:606911|HPRD:06072
10184	9.179252	597.0	9.047962	490.85522	9.362014	674.71045	LHFPL2		lipoma HMGIC fusion partner-like 2	protein-coding	10184	ENSG00000145685	GO:0016021	chr5	77781038	77944648	-	HGNC:6588|MIM:609718|HPRD:17272
100419947	0.0	0.0	0.0	0.0	0.0	0.0	HMGB1P21		high mobility group box 1 pseudogene 21	pseudo	100419947			chr5	77940065	77940668	-	HGNC:39106
101929682	0.0	0.0	0.0	0.0	0.0	0.0	LOC101929682		40S ribosomal protein S3a-like	pseudo	101929682			chr5	78004548	78070276	-
411	9.492581	741.8156	9.714044	778.86816	9.71596	862.3144	ARSB	ASB|G4S|MPS6	arylsulfatase B	protein-coding	411	ENSG00000113273	GO:0003943|GO:0004065|GO:0005739|GO:0005764|GO:0005788|GO:0005791|GO:0005794|GO:0005975|GO:0006665|GO:0006687|GO:0006914|GO:0007040|GO:0007041|GO:0007417|GO:0007584|GO:0009268|GO:0030203|GO:0030204|GO:0030207|GO:0043202|GO:0043627|GO:0043687|GO:0044267|GO:0044281|GO:0046872|GO:0051597	chr5	78073037	78282357	-	HGNC:714|MIM:611542|HPRD:08358|Vega:OTTHUMG00000108129
29958	0.0	1.0	2.1088078	4.0	1.9638891	4.0	DMGDH	DMGDHD|ME2GLYDH	dimethylglycine dehydrogenase	protein-coding	29958	ENSG00000132837	GO:0004047|GO:0005759|GO:0006544|GO:0006546|GO:0006579|GO:0009055|GO:0019695|GO:0047865	chr5	78293387	78365497	-	HGNC:24475|MIM:605849|HPRD:05789|Vega:OTTHUMG00000108159
100505796	0.0	0.0	0.0	0.0	0.0	0.0	LOC100505796		protein IMPACT-like	protein-coding	100505796			chr5	78296039	78296943	-
23743	0.0	1.0	0.0	0.0	0.0	1.0	BHMT2		betaine--homocysteine S-methyltransferase 2	protein-coding	23743		GO:0005737|GO:0006579|GO:0008270|GO:0008898|GO:0009086|GO:0047150	chr5	78365547	78385897	+	HGNC:1048|MIM:605932|HPRD:12069
635	1.9576641	4.0	0.1088079	1.0	1.9638891	4.0	BHMT	BHMT1	betaine--homocysteine S-methyltransferase	protein-coding	635	ENSG00000145692	GO:0000096|GO:0005737|GO:0005829|GO:0006479|GO:0006579|GO:0008270|GO:0008898|GO:0009086|GO:0032403|GO:0034641|GO:0043234|GO:0044281|GO:0047150|GO:0050666	chr5	78407604	78428113	+	HGNC:1047|MIM:602888|HPRD:04200|Vega:OTTHUMG00000108157
133746	8.768236	449.0	7.5011253	168.0	8.12376	286.0	JMY	WHDC1L3	junction mediating and regulatory protein, p53 cofactor	protein-coding	133746	ENSG00000152409	GO:0003713|GO:0003779|GO:0005515|GO:0005634|GO:0005737|GO:0005856|GO:0006281|GO:0006357|GO:0006917|GO:0007050|GO:0031252|GO:0034314|GO:0043065|GO:0051091|GO:0070060|GO:0070358	chr5	78531925	78623038	+	HGNC:28916|MIM:604279|HPRD:05045|Vega:OTTHUMG00000131301
643932	0.0	0.0	0.0	0.0	0.0	0.0	RPS3AP20	RPS3A_6_581	ribosomal protein S3a pseudogene 20	pseudo	643932			chr5	78579911	78580769	-	HGNC:36141
101929201	0.0	0.0	0.0	0.0	0.0	0.0	LOC101929201		uncharacterized LOC101929201	miscRNA	101929201			chr5	78659284	78667242	-
9456	8.394704	346.57895	7.9208026	224.72157	8.603563	398.8421	HOMER1	HOMER|HOMER1A|HOMER1B|HOMER1C|SYN47|Ves-1	homer homolog 1 (Drosophila)	protein-coding	9456		GO:0003009|GO:0005887|GO:0006950|GO:0007206|GO:0007268|GO:0007623|GO:0009967|GO:0014069|GO:0030018|GO:0030054|GO:0031802|GO:0032947|GO:0035094|GO:0035418|GO:0035591|GO:0042802|GO:0043025|GO:0043034|GO:0043198|GO:0044325|GO:0045177|GO:0045211|GO:0046982|GO:0048148|GO:0048741|GO:0048875|GO:0051592|GO:0051928|GO:0090279|GO:0097110|GO:2001256|GO:2001257	chr5	78669647	78809659	-	HGNC:17512|MIM:604798|HPRD:09211
728820	0.0	0.0	0.0	0.0	0.0	0.0	RPL29P15	RPL29_4_582	ribosomal protein L29 pseudogene 15	pseudo	728820			chr5	78806205	78806840	+	HGNC:36159
133748	0.0	0.0	0.0	0.0	0.0	0.0	RPL7AP32	RPL7A_8_583	ribosomal protein L7a pseudogene 32	pseudo	133748			chr5	78825104	78825974	+	HGNC:36415
167153	9.472021	731.3191	8.179494	268.85522	9.049519	543.3091	PAPD4	GLD2	PAP associated domain containing 4	protein-coding	167153	ENSG00000164329	GO:0004652|GO:0005524|GO:0005737|GO:0006397|GO:0031380|GO:0043631|GO:0046872|GO:0071044	chr5	78908243	78982471	+	HGNC:26776|MIM:614121|HPRD:15098|Vega:OTTHUMG00000108163
202333	4.2055917	19.0	3.9161627	14.0	3.771244	14.0	CMYA5	C5orf10|SPRYD2|TRIM76	cardiomyopathy associated 5	protein-coding	202333	ENSG00000164309	GO:0005515|GO:0014733|GO:0031430|GO:0032513|GO:0042802|GO:0043034|GO:0048471|GO:0070885	chr5	78985659	79096049	+	HGNC:14305|MIM:612193|HPRD:16728|Vega:OTTHUMG00000162548
345778	9.180744	597.6183	7.7741437	203.0	8.646884	410.99997	MTX3		metaxin 3	protein-coding	345778		GO:0005741|GO:0006626	chr5	79272539	79287088	-	HGNC:24812|HPRD:17614
100500934	0.0	0.0	0.0	0.0	0.0	0.0	LOC100500934		ring-box 1, E3 ubiquitin protein ligase pseudogene	pseudo	100500934			chr5	79315426	79316600	+
7060	5.988767	65.394745	6.9603925	115.48684	6.503048	93.0	THBS4	TSP4	thrombospondin 4	protein-coding	7060	ENSG00000113296	GO:0001938|GO:0005178|GO:0005509|GO:0005576|GO:0005604|GO:0005615|GO:0008083|GO:0008201|GO:0016525|GO:0050731|GO:0051451|GO:0051781|GO:0071603|GO:0090023	chr5	79331122	79379107	+	HGNC:11788|MIM:600715|HPRD:02836|Vega:OTTHUMG00000108173
101929215	0.0	0.0	0.0	0.0	0.0	0.0	LOC101929215		uncharacterized LOC101929215	miscRNA	101929215			chr5	79362172	79379488	-
256987	10.330272	1325.7638	8.125616	259.00006	8.2813015	319.0	SERINC5	C5orf12|TPO1	serine incorporator 5	protein-coding	256987	ENSG00000164300	GO:0005789|GO:0005794|GO:0006658|GO:0008654|GO:0016021|GO:0042552|GO:0043209|GO:0051347	chr5	79407050	79551901	-	HGNC:18825|MIM:614551|HPRD:12828
391803	0.0	0.0	0.0	0.0	0.0	0.0	KRT18P45		keratin 18 pseudogene 45	pseudo	391803			chr5	79584219	79585660	+	HGNC:33415
644936	6.1474886	73.0	6.8636956	108.0	6.8218703	116.0	LOC644936		actin, beta pseudogene	pseudo	644936			chr5	79594917	79596297	-
100131160	0.0	0.0	0.0	0.0	0.0	0.0	RPL39P20	RPL39_10_584	ribosomal protein L39 pseudogene 20	pseudo	100131160			chr5	79611441	79611837	+	HGNC:36366
84654	0.0	0.0	0.0	0.0	0.0	0.0	SPZ1	NYD-TSP1	spermatogenic leucine zipper 1	protein-coding	84654	ENSG00000164299	GO:0003677|GO:0005634|GO:0005737|GO:0006351|GO:0006355	chr5	79615790	79617660	+	HGNC:30721|HPRD:15440|Vega:OTTHUMG00000162514
391804	0.0	0.0	0.0	0.0	0.0	0.0	RBMX2P5		RNA binding motif protein, X-linked 2 pseudogene 5	pseudo	391804			chr5	79626599	79628411	-	HGNC:39927
441089	5.542627	48.0	6.3376265	75.0	6.093172	70.0	CRSP8P		mediator complex subunit 27 pseudogene	pseudo	441089			chr5	79646424	79647785	-
644037	0.0	0.0	0.0	0.0	0.0	0.0	HNRNPA1P12		heterogeneous nuclear ribonucleoprotein A1 pseudogene 12	pseudo	644037			chr5	79654899	79655859	-	HGNC:39130
9765	9.856366	954.5666	8.738165	395.99997	9.511519	748.3816	ZFYVE16	ENDOFIN|PPP1R69	zinc finger, FYVE domain containing 16	protein-coding	9765	ENSG00000039319	GO:0005515|GO:0005545|GO:0005547|GO:0005737|GO:0005769|GO:0006622|GO:0007165|GO:0008565|GO:0016050|GO:0016197|GO:0030100|GO:0030509|GO:0031901|GO:0043231|GO:0046872	chr5	79703832	79775688	+	HGNC:20756|MIM:608880|HPRD:10319|Vega:OTTHUMG00000108178
167555	4.386575	21.539476	3.88602	13.710526	4.285817	20.0	FAM151B	UNQ9217	family with sequence similarity 151, member B	protein-coding	167555	ENSG00000152380		chr5	79783800	79838382	+	HGNC:33716|HPRD:18272|Vega:OTTHUMG00000131303
100271376	0.0	0.0	0.0	0.0	0.0	0.0	RPS27AP9	RPS27A_3_585	ribosomal protein S27a pseudogene 9	pseudo	100271376			chr5	79794349	79794791	-	HGNC:35630
100127893	0.0	0.0	0.0	0.0	0.0	0.0	RPL7P24	RPL7_8_586	ribosomal protein L7 pseudogene 24	pseudo	100127893			chr5	79796131	79797287	+	HGNC:36715
340120	3.3372705	10.407895	2.9161627	7.0	4.285817	20.0	ANKRD34B	DP58	ankyrin repeat domain 34B	protein-coding	340120	ENSG00000189127	GO:0005634|GO:0005737	chr5	79852574	79866304	-	HGNC:33736|HPRD:13246|Vega:OTTHUMG00000162541
1623	0.0	0.0	0.0	0.0	0.0	0.0	DBIP2	DBIL1	diazepam binding inhibitor (GABA receptor modulator, acyl-CoA binding protein) pseudogene 2	pseudo	1623			chr5	79898981	79899450	-	HGNC:2691
1719	11.077254	2225.0012	12.259842	4548.055	12.52023	6023.3105	DHFR	DHFRP1|DYR	dihydrofolate reductase	protein-coding	1719	ENSG00000228716		chr5	79922045	79950800	-	HGNC:2861|MIM:126060|HPRD:00519|Vega:OTTHUMG00000162529
100462981	12.994868	8406.0	11.832043	3381.0	12.165707	4711.0	MTRNR2L2	HN2	MT-RNR2-like 2	protein-coding	100462981	ENSG00000271043	GO:0005576|GO:0005737	chr5	79945819	79946854	-	HGNC:37156
4437	9.549806	771.8313	9.286227	579.0	9.631386	813.21704	MSH3	DUP|MRP1	mutS homolog 3 (E. coli)	protein-coding	4437	ENSG00000113318	GO:0000228|GO:0000403|GO:0000404|GO:0000406|GO:0000710|GO:0003697|GO:0005515|GO:0005524|GO:0005634|GO:0006281|GO:0006298|GO:0007131|GO:0008094|GO:0016447|GO:0019237|GO:0019899|GO:0030983|GO:0032137|GO:0032139|GO:0032142|GO:0032181|GO:0032302|GO:0032357|GO:0042803|GO:0043570|GO:0045910|GO:0051096	chr5	79950467	80172634	+	HGNC:7326|MIM:600887|HPRD:02931|Vega:OTTHUMG00000162540
101929242	0.0	0.0	0.0	0.0	0.0	0.0	LOC101929242		S-phase kinase-associated protein 1-like	pseudo	101929242			chr5	80042023	80042974	-
100271237	0.0	0.0	0.0	0.0	0.0	0.0	RPS26P27	RPS26_12_587	ribosomal protein S26 pseudogene 27	pseudo	100271237			chr5	80151324	80151658	-	HGNC:35636
5924	6.705857	107.5	5.049469	30.710526	4.3242164	20.539474	RASGRF2	GRF2|RAS-GRF2	Ras protein-specific guanine nucleotide-releasing factor 2	protein-coding	5924	ENSG00000113319	GO:0005089|GO:0005516|GO:0005543|GO:0005737|GO:0005789|GO:0005829|GO:0005886|GO:0007264|GO:0007268|GO:0035023|GO:0043065|GO:0048011|GO:0051056|GO:0097190	chr5	80256508	80525981	+	HGNC:9876|MIM:606614|HPRD:07588|Vega:OTTHUMG00000119015
1160	0.0	0.0	0.0	0.0	0.0	0.0	CKMT2	SMTCK	creatine kinase, mitochondrial 2 (sarcomeric)	protein-coding	1160	ENSG00000131730	GO:0004111|GO:0005524|GO:0005739|GO:0005743|GO:0006600|GO:0006936|GO:0034641|GO:0044281	chr5	80529139	80562217	+	HGNC:1996|MIM:123295|HPRD:00425|Vega:OTTHUMG00000119013
100131067	5.934944	63.0	6.3066716	73.4079	6.205308	75.65789	CKMT2-AS1		CKMT2 antisense RNA 1	miscRNA	100131067	ENSG00000247572		chr5	80533384	80597388	-	HGNC:48997
84240	9.43779	714.171	9.057636	494.15787	9.315215	653.1753	ZCCHC9	PPP1R41	zinc finger, CCHC domain containing 9	protein-coding	84240	ENSG00000131732	GO:0003676|GO:0008270|GO:0010923	chr5	80597402	80608965	+	HGNC:25424|HPRD:15704|Vega:OTTHUMG00000119014
134526	0.0	1.0	0.0	0.0	0.9638891	2.0	ACOT12	CACH-1|Cach|STARD15|THEAL	acyl-CoA thioesterase 12	protein-coding	134526	ENSG00000172497	GO:0003986|GO:0004091|GO:0005524|GO:0005829|GO:0006084|GO:0006090|GO:0006631|GO:0006637	chr5	80625947	80689988	-	HGNC:24436|MIM:614315|HPRD:16680|Vega:OTTHUMG00000131305
23635	6.8548727	119.19737	7.2986326	146.0	7.2727075	158.55267	SSBP2	HSPC116|SOSS-B2	single-stranded DNA binding protein 2	protein-coding	23635		GO:0003697|GO:0005634|GO:0005737|GO:0006355	chr5	80713179	81047072	-	HGNC:15831|MIM:607389|HPRD:09577
153842	0.0	0.0	0.0	0.0	0.0	0.0	SHFM1P1	DSS1P1|SHFM1P	split hand/foot malformation (ectrodactyly) type 1 pseudogene 1	pseudo	153842			chr5	81188257	81188710	+	HGNC:24454
83734	7.607873	200.88261	7.8436956	213.02632	7.9197683	248.28946	ATG10	APG10|APG10L|pp12616	autophagy related 10	protein-coding	83734		GO:0005622|GO:0005737|GO:0006497|GO:0006914|GO:0015031|GO:0019777|GO:0031401|GO:0032446|GO:0034263	chr5	81267844	81551216	+	HGNC:20315|MIM:610800|HPRD:16497
5483	0.0	0.0	0.0	0.0	0.0	0.0	PPIAP11	PPIP1	peptidylprolyl isomerase A (cyclophilin A) pseudogene 11	pseudo	5483			chr5	81305169	81306048	-	HGNC:9263
6228	13.974563	16577.035	14.239331	17935.412	14.232868	19741.982	RPS23	S23	ribosomal protein S23	protein-coding	6228	ENSG00000186468	GO:0000184|GO:0003674|GO:0003735|GO:0005515|GO:0005829|GO:0005840|GO:0006412|GO:0006413|GO:0006414|GO:0006415|GO:0006614|GO:0010467|GO:0016032|GO:0016070|GO:0016071|GO:0019058|GO:0019083|GO:0022627|GO:0044267	chr5	81569139	81574235	-	HGNC:10410|MIM:603683|HPRD:04729|Vega:OTTHUMG00000162557
92270	0.0	0.0	0.0	0.0	0.0	0.0	ATP6AP1L		ATPase, H+ transporting, lysosomal accessory protein 1-like	protein-coding	92270	ENSG00000205464	GO:0015991|GO:0016021|GO:0033180|GO:0046933|GO:0046961	chr5	81601166	81614147	+	HGNC:28091|HPRD:18710
645079	0.0	0.0	0.0	0.0	0.0	0.0	FLJ41309		uncharacterized LOC645079	unknown	645079	ENSG00000205464		chr5	81678764	81682343	+
100270837	0.0	0.0	0.0	0.0	0.0	0.0	RPL5P16	RPL5_7_588	ribosomal protein L5 pseudogene 16	pseudo	100270837			chr5	82073616	82074412	+	HGNC:36009
100616297	0.0	0.0	0.0	0.0	0.0	0.0	MIR3977		microRNA 3977	miscRNA	100616297			chr5	82135974	82136043	+	HGNC:41721|miRBase:MI0016995
100127911	0.0	0.0	0.0	0.0	0.0	0.0	ST13P12		suppression of tumorigenicity 13 (colon carcinoma) (Hsp70 interacting protein) pseudogene 12	pseudo	100127911			chr5	82264709	82272966	+	HGNC:38787
153339	11.435208	2851.576	10.306206	1174.1476	10.842365	1882.5548	TMEM167A	TMEM167	transmembrane protein 167A	protein-coding	153339	ENSG00000174695	GO:0000139|GO:0016021	chr5	82348665	82373272	-	HGNC:28330|HPRD:14490|Vega:OTTHUMG00000162570
677765	0.0	0.4473684	0.0	0.0	0.0	0.8947368	SCARNA18	U109	small Cajal body-specific RNA 18	miscRNA	677765			chr5	82360023	82360156	-	HGNC:32559|MIM:611329
7518	8.178552	298.3553	7.3487206	151.1579	8.022857	266.68036	XRCC4		X-ray repair complementing defective repair in Chinese hamster cells 4	protein-coding	7518	ENSG00000152422	GO:0000793|GO:0001701|GO:0002328|GO:0003677|GO:0005515|GO:0005634|GO:0005654|GO:0005829|GO:0005958|GO:0006281|GO:0006302|GO:0006303|GO:0007417|GO:0008022|GO:0010165|GO:0010332|GO:0016032|GO:0016874|GO:0032807|GO:0033077|GO:0033152|GO:0043524|GO:0045190|GO:0048146|GO:0050769|GO:0051103|GO:0051351|GO:0070419|GO:0071285|GO:0075713	chr5	82373317	82649579	+	HGNC:12831|MIM:194363|HPRD:15951|Vega:OTTHUMG00000131319
100270927	0.0	0.0	0.0	0.0	0.0	0.0	RPL13P9	RPL13_1_589	ribosomal protein L13 pseudogene 9	pseudo	100270927			chr5	82497048	82497580	+	HGNC:36587
100421072	0.0	0.0	0.0	0.0	0.0	0.0	COQ10BP2		coenzyme Q10 homolog B pseudogene 2	pseudo	100421072			chr5	82575739	82576462	-	HGNC:44913
1462	11.044106	2174.4604	6.18377	67.41333	6.6918097	106.0	VCAN	CSPG2|ERVR|GHAP|PG-M|WGN|WGN1	versican	protein-coding	1462	ENSG00000038427	GO:0005509|GO:0005539|GO:0005540|GO:0005576|GO:0005578|GO:0005615|GO:0005796|GO:0005975|GO:0007155|GO:0007275|GO:0007507|GO:0008037|GO:0008347|GO:0030198|GO:0030203|GO:0030204|GO:0030206|GO:0030207|GO:0030208|GO:0030246|GO:0031012|GO:0043202|GO:0044281	chr5	82767493	82878122	+	HGNC:2464|MIM:118661|HPRD:00340|Vega:OTTHUMG00000131321
101929299	0.0	0.0	0.0	0.0	0.0	0.0	LOC101929299		uncharacterized LOC101929299	miscRNA	101929299			chr5	82812087	82815975	-
1404	0.0	0.0	0.0	0.0	0.0	0.0	HAPLN1	CRTL1	hyaluronan and proteoglycan link protein 1	protein-coding	1404	ENSG00000145681	GO:0005540|GO:0005576|GO:0005578|GO:0007155|GO:0030198|GO:0031012	chr5	82934017	83016896	-	HGNC:2380|MIM:115435|HPRD:00275|Vega:OTTHUMG00000119045
100271278	0.0	0.0	0.0	0.0	0.0	0.0	RPL13AP14	RPL13A_3_590	ribosomal protein L13a pseudogene 14	pseudo	100271278			chr5	83042207	83042808	-	HGNC:36360
100421623	0.0	0.0	0.0	0.0	0.0	0.0	LOC100421623		zona pellucida glycoprotein 3 (sperm receptor) pseudogene	pseudo	100421623			chr5	83171009	83171573	-
10085	8.255365	314.6711	4.5682397	22.0	5.578599	49.0	EDIL3	DEL1	EGF-like repeats and discoidin I-like domains 3	protein-coding	10085		GO:0005178|GO:0005509|GO:0007155|GO:0007275|GO:0010811|GO:0070062	chr5	83236414	83680685	-	HGNC:3173|MIM:606018|HPRD:09350
100289244	0.0	0.0	0.0	0.0	0.0	0.0	LOC100289244		peptidylprolyl isomerase A (cyclophilin A) pseudogene	pseudo	100289244			chr5	84295636	84296130	-
100820741	0.0	0.0	0.0	0.0	0.0	0.0	RBBP4P6		retinoblastoma binding protein 4 pseudogene 6	pseudo	100820741			chr5	84486445	84486792	-	HGNC:42373
101060076	0.0	0.0	0.0	0.0	0.0	0.0	LOC101060076		60S ribosomal protein L14-like	pseudo	101060076			chr5	84505856	84512641	-
101929321	0.0	0.0	0.0	0.0	0.0	0.0	LOC101929321		uncharacterized LOC101929321	miscRNA	101929321			chr5	84587346	84599923	-
100270839	0.0	0.0	0.0	0.0	0.0	0.0	RPL5P17	RPL5_8_591	ribosomal protein L5 pseudogene 17	pseudo	100270839			chr5	84760177	84761190	+	HGNC:36605
645181	0.0	0.0	0.0	0.0	0.0	0.0	LOC645181		PDGFA associated protein 1 pseudogene	pseudo	645181			chr5	84845228	84845771	+
100270913	0.0	0.0	0.0	0.0	0.0	0.0	RPS2P25	RPS2_12_592	ribosomal protein S2 pseudogene 25	pseudo	100270913			chr5	85058317	85059084	+	HGNC:36410
100129564	0.0	0.0	0.0	0.0	0.0	0.0	PTP4A1P4		protein tyrosine phosphatase type IVA, member 1 pseudogene 4	pseudo	100129564			chr5	85382758	85385106	+	HGNC:41931
285622	5.383929	43.0	5.0156984	30.0	5.211817	38.0	NBPF22P		neuroblastoma breakpoint family, member 22, pseudogene	pseudo	285622			chr5	85578262	85593365	+	HGNC:28731
100421863	0.0	0.0	0.0	0.0	0.0	0.0	LOC100421863		ash2 (absent, small, or homeotic)-like (Drosophila) pseudogene	pseudo	100421863			chr5	85698147	85698760	+
1350	12.612139	6447.279	12.383311	4954.43	12.525839	6046.773	COX7C		cytochrome c oxidase subunit VIIc	protein-coding	1350		GO:0004129|GO:0005743|GO:0006091|GO:0016021|GO:0022904|GO:0044237|GO:0044281	chr5	85913784	85916583	+	HGNC:2292|MIM:603774|HPRD:04800
100500805	0.4896967	1.4459649	0.0	0.0	0.0	0.0	MIR3607		microRNA 3607	miscRNA	100500805			chr5	85916314	85916392	+	HGNC:38900|miRBase:MI0015997
100505878	0.0	0.0	0.0	0.0	0.0	0.0	LOC100505878		uncharacterized LOC100505878	miscRNA	100505878	ENSG00000250544		chr5	86042635	86045589	+
728979	0.0	0.0	0.0	0.0	0.0	0.0	RPL10AP9	RPL10A_3_593	ribosomal protein L10a pseudogene 9	pseudo	728979			chr5	86180027	86180732	-	HGNC:35947
100422887	0.0	0.0	0.0	0.0	0.0	0.0	MIR4280		microRNA 4280	miscRNA	100422887	ENSG00000265919		chr5	86410696	86410771	-	HGNC:38334|miRBase:MI0015889
101929380	0.0	0.0	0.1088079	1.0	0.0	0.0	LOC101929380		uncharacterized LOC101929380	miscRNA	101929380			chr5	86415965	86543835	+
5921	10.139896	1161.8696	9.443235	645.5691	9.848761	945.4594	RASA1	CM-AVM|CMAVM|GAP|PKWS|RASA|RASGAP|p120GAP|p120RASGAP	RAS p21 protein activator (GTPase activating protein) 1	protein-coding	5921	ENSG00000145715	GO:0000910|GO:0001570|GO:0001726|GO:0001948|GO:0001953|GO:0005099|GO:0005102|GO:0005515|GO:0005543|GO:0005737|GO:0005829|GO:0007162|GO:0007165|GO:0008360|GO:0009790|GO:0019870|GO:0030833|GO:0031235|GO:0032320|GO:0035556|GO:0043524|GO:0046580|GO:0051020|GO:0051252	chr5	86564070	86687743	+	HGNC:9871|MIM:139150|HPRD:00745|Vega:OTTHUMG00000162605
902	9.816136	928.31573	9.223269	554.27637	9.598701	795.00006	CCNH	CAK|p34|p37	cyclin H	protein-coding	902	ENSG00000134480	GO:0000079|GO:0000082|GO:0000086|GO:0000278|GO:0000718|GO:0005515|GO:0005634|GO:0005654|GO:0005675|GO:0006281|GO:0006283|GO:0006289|GO:0006360|GO:0006361|GO:0006362|GO:0006363|GO:0006366|GO:0006367|GO:0006368|GO:0006370|GO:0008094|GO:0008353|GO:0010467|GO:0016032|GO:0016538|GO:0019901|GO:0019907|GO:0045944|GO:0050434|GO:0070985	chr5	86690079	86708850	-	HGNC:1594|MIM:601953|HPRD:09059|Vega:OTTHUMG00000119077
100289347	0.0	0.0	0.0	0.0	0.0	0.0	LOC100289347		uncharacterized LOC100289347	unknown	100289347			chr5	87434931	87441180	-
153396	8.384587	344.15692	7.3661957	153.0	8.355811	335.90784	TMEM161B	FLB3342|PRO1313	transmembrane protein 161B	protein-coding	153396	ENSG00000164180	GO:0016021	chr5	87485450	87564696	-	HGNC:28483|HPRD:14555|Vega:OTTHUMG00000131323
100505894	5.553853	48.374973	5.8792615	54.585793	6.090447	69.86789	TMEM161B-AS1		TMEM161B antisense RNA 1	miscRNA	100505894	ENSG00000247828		chr5	87564699	87732491	+	HGNC:43839
100130786	0.0	0.0	0.0	0.0	0.0	0.0	RPS3AP22	RPS3A_9_594	ribosomal protein S3a pseudogene 22	pseudo	100130786			chr5	87677726	87678588	+	HGNC:36573
645323	3.957664	16.0	2.6937704	6.0	3.9435775	15.776316	LINC00461	EyeLinc1	long intergenic non-protein coding RNA 461	miscRNA	645323	ENSG00000245526		chr5	87836597	87980620	-	HGNC:42810
407047	0.0	0.0	0.0	0.0	0.0	0.0	MIR9-2	MIRN9-2|hsa-mir-9-2|miRNA9-2	microRNA 9-2	miscRNA	407047	ENSG00000207570		chr5	87962671	87962757	-	HGNC:31642|MIM:611187|miRBase:MI0000467
4208	8.15682	293.89474	8.396155	312.42102	8.535589	380.48618	MEF2C	C5DELq14.3|DEL5q14.3	myocyte enhancer factor 2C	protein-coding	4208	ENSG00000081189	GO:0000122|GO:0000165|GO:0000977|GO:0000981|GO:0000983|GO:0000987|GO:0001046|GO:0001077|GO:0001568|GO:0001649|GO:0001782|GO:0001947|GO:0001958|GO:0001974|GO:0002062|GO:0002224|GO:0002467|GO:0002634|GO:0002755|GO:0002756|GO:0003138|GO:0003139|GO:0003151|GO:0003185|GO:0003211|GO:0003677|GO:0003680|GO:0003682|GO:0003700|GO:0003705|GO:0005515|GO:0005634|GO:0005654|GO:0005730|GO:0005737|GO:0006915|GO:0006959|GO:0007399|GO:0007507|GO:0007517|GO:0007519|GO:0007521|GO:0007611|GO:0009615|GO:0010628|GO:0010629|GO:0010694|GO:0014033|GO:0014898|GO:0014902|GO:0016607|GO:0021542|GO:0030182|GO:0030220|GO:0030224|GO:0030279|GO:0030318|GO:0030501|GO:0030890|GO:0033197|GO:0033613|GO:0034134|GO:0034138|GO:0034142|GO:0034146|GO:0034162|GO:0034166|GO:0035198|GO:0035666|GO:0035690|GO:0035984|GO:0038123|GO:0038124|GO:0042100|GO:0042692|GO:0042826|GO:0043231|GO:0043234|GO:0043524|GO:0044212|GO:0045087|GO:0045652|GO:0045663|GO:0045666|GO:0045669|GO:0045893|GO:0045944|GO:0046982|GO:0048011|GO:0048643|GO:0048666|GO:0048703|GO:0050680|GO:0050853|GO:0051145|GO:0051149|GO:0051403|GO:0055012|GO:0060021|GO:0060025|GO:0060045|GO:0060297|GO:0060536|GO:0061333|GO:0071222|GO:0071277|GO:0071300|GO:0071333|GO:0071374|GO:0071498|GO:0071560|GO:0071837|GO:0071864|GO:0072102|GO:0072160|GO:0090073|GO:2000111|GO:2000727|GO:2000987|GO:2001013|GO:2001016	chr5	88014058	88199922	-	HGNC:6996|MIM:600662|HPRD:02809|Vega:OTTHUMG00000162634
101929423	0.0	0.0	0.0	0.0	0.0	0.0	LOC101929423		uncharacterized LOC101929423	miscRNA	101929423			chr5	88185125	88513260	+
101929404	0.0	0.0	0.0	0.0	0.0	0.0	LOC101929404		uncharacterized LOC101929404	miscRNA	101929404			chr5	88317322	88328196	+
100500825	0.0	0.0	0.0	0.0	0.0	0.0	MIR3660		microRNA 3660	miscRNA	100500825	ENSG00000264342		chr5	89312438	89312537	-	HGNC:38985|miRBase:MI0016061
101929495	0.0	0.0	0.0	0.0	0.0	0.0	LOC101929495		uncharacterized LOC101929495	miscRNA	101929495			chr5	89454156	89585798	-
1070	8.803567	460.1316	7.9324265	226.53947	8.530894	379.25003	CETN3	CDC31|CEN3	centrin, EF-hand protein, 3	protein-coding	1070	ENSG00000153140	GO:0005509|GO:0005737|GO:0005813|GO:0005814|GO:0005932|GO:0007067|GO:0007098|GO:0008017|GO:0031683|GO:0032391|GO:0045111|GO:0051301	chr5	89689152	89705603	-	HGNC:1868|MIM:602907|HPRD:04216|Vega:OTTHUMG00000131326
731157	0.0	0.0	0.0	0.0	0.0	0.0	LOC731157		uncharacterized LOC731157	pseudo	731157			chr5	89705803	89706424	+
153364	6.9463487	127.0	6.4481893	80.97369	7.0191717	133.0	MBLAC2		metallo-beta-lactamase domain containing 2	protein-coding	153364	ENSG00000176055	GO:0016787|GO:0046872	chr5	89754020	89770585	-	HGNC:33711|HPRD:14099|Vega:OTTHUMG00000131327
10622	7.808509	230.85526	7.4538045	162.57895	8.171864	295.69666	POLR3G	RPC32|RPC7	polymerase (RNA) III (DNA directed) polypeptide G (32kD)	protein-coding	10622	ENSG00000113356	GO:0003899|GO:0005654|GO:0005666|GO:0005829|GO:0006359|GO:0006383|GO:0006385|GO:0006386|GO:0010467|GO:0032481|GO:0032728|GO:0045087|GO:0045089|GO:0051607	chr5	89770681	89810369	+	HGNC:30075|HPRD:17881|Vega:OTTHUMG00000162809
116068	9.738334	879.5789	7.9262123	225.5658	8.54251	382.3158	LYSMD3		LysM, putative peptidoglycan-binding, domain containing 3	protein-coding	116068	ENSG00000176018	GO:0016021|GO:0016998	chr5	89811445	89825401	-	HGNC:26969|Vega:OTTHUMG00000162667
84059	0.0	0.0	0.0	0.0	0.0	0.0	GPR98	FEB4|MASS1|USH2B|USH2C|VLGR1|VLGR1b	G protein-coupled receptor 98	protein-coding	84059	ENSG00000164199	GO:0002142|GO:0004930|GO:0005509|GO:0005515|GO:0005737|GO:0005886|GO:0007186|GO:0007218|GO:0007399|GO:0007601|GO:0007605|GO:0009986|GO:0016020|GO:0016021|GO:0016337|GO:0017022|GO:0045494|GO:0048496|GO:0050877|GO:0050910|GO:0050953|GO:0060122	chr5	89854617	90460254	+	HGNC:17416|MIM:602851|HPRD:09111|Vega:OTTHUMG00000162668
100420909	0.0	0.0	0.0	0.0	0.0	0.0	LOC100420909		transmembrane protein 251 pseudogene	pseudo	100420909			chr5	90326807	90327308	-
729040	0.0	0.0	0.0	0.0	0.0	0.0	LOC729040		uncharacterized LOC729040	unknown	729040	ENSG00000234292		chr5	90575849	90577884	-
100505994	3.6000009	12.486842	5.2195315	34.55263	4.541636	23.880264	LUCAT1	SCAL1	lung cancer associated transcript 1 (non-protein coding)	miscRNA	100505994	ENSG00000248323		chr5	90598803	90610219	-	HGNC:48498
133790	0.0	0.0	0.0	0.0	0.0	0.0	RPS18P7	RPS18_4_595	ribosomal protein S18 pseudogene 7	pseudo	133790			chr5	90650257	90650788	+	HGNC:35874
57561	8.279177	319.9079	7.417506	158.53947	8.03796	269.48685	ARRDC3	TLIMP	arrestin domain containing 3	protein-coding	57561	ENSG00000113369	GO:0001659|GO:0005515|GO:0005737|GO:0031651|GO:0031699|GO:0044252|GO:0060613|GO:0071879|GO:0090327	chr5	90664541	90679149	-	HGNC:29263|MIM:612464|HPRD:09810|Vega:OTTHUMG00000162616
100129716	4.957664	32.0	3.8762956	13.618422	4.889639	30.394737	ARRDC3-AS1		ARRDC3 antisense RNA 1	miscRNA	100129716			chr5	90676164	90716532	+	HGNC:44145
133789	0.0	0.0	0.0	0.0	0.0	0.0	RAB5CP2		RAB5C, member RAS oncogene family pseudogene 2	pseudo	133789			chr5	90772228	90772837	+	HGNC:45106
100131236	0.0	0.0	0.0	0.0	0.0	0.0	PCBP2P3		poly(rC) binding protein 2 pseudogene 3	pseudo	100131236			chr5	91139504	91140345	-	HGNC:39032
100129283	0.0	0.0	0.0	0.0	0.0	0.0	LDHBP3		lactate dehydrogenase B pseudogene 3	pseudo	100129283			chr5	92176544	92177331	-	HGNC:39136
100288772	0.0	0.0	0.0	0.0	0.0	0.0	CCT7P2	CCT7-1P	chaperonin containing TCP1, subunit 7 (eta) pseudogene 2	pseudo	100288772			chr5	92225080	92226626	-	HGNC:35134
391811	0.0	0.0	0.0	0.0	0.0	0.0	POLD2P1		polymerase (DNA directed), delta 2, accessory subunit pseudogene 1	pseudo	391811			chr5	92603044	92604390	+	HGNC:41522
441094	7.127589	144.0	5.8901677	55.0	6.3001194	80.79703	NR2F1-AS1		NR2F1 antisense RNA 1	miscRNA	441094	ENSG00000237187		chr5	92745062	92917026	-	HGNC:48622
7025	7.2337885	155.0	7.3849325	155.0	7.314785	163.24509	NR2F1	COUP-TFI|EAR-3|EAR3|ERBAL3|NR2F2|SVP44|TCFCOUP1|TFCOUP1	nuclear receptor subfamily 2, group F, member 1	protein-coding	7025	ENSG00000175745	GO:0000122|GO:0001764|GO:0003700|GO:0003707|GO:0003713|GO:0004879|GO:0005515|GO:0005634|GO:0005654|GO:0006367|GO:0007165|GO:0008270|GO:0010467|GO:0030522|GO:0030900|GO:0043565	chr5	92919043	92930315	+	HGNC:7975|MIM:132890|HPRD:00584|Vega:OTTHUMG00000119079
83989	8.739614	440.17975	7.971935	232.82895	8.644804	410.4079	FAM172A	C5orf21	family with sequence similarity 172, member A	protein-coding	83989	ENSG00000113391	GO:0005576|GO:0005783	chr5	92953431	93447404	-	HGNC:25365|HPRD:13210|Vega:OTTHUMG00000131329
100313887	0.0	0.0	0.0	0.0	0.0	0.0	MIR2277		microRNA 2277	miscRNA	100313887	ENSG00000251725		chr5	92956402	92956494	-	HGNC:37314|miRBase:MI0011284
100422243	0.0	0.0	0.0	0.0	0.0	0.0	NPM1P27		nucleophosmin 1 (nucleolar phosphoprotein B23, numatrin) pseudogene 27	pseudo	100422243			chr5	93018225	93019522	-	HGNC:45206
134187	0.0	0.0	0.0	0.0	0.0	0.0	POU5F2	SPRM-1	POU domain class 5, transcription factor 2	protein-coding	134187	ENSG00000248483	GO:0003700|GO:0005634|GO:0006351|GO:0043565	chr5	93076015	93077309	-	HGNC:26367|HPRD:08695|Vega:OTTHUMG00000162644
285600	5.658104	52.0	4.5682397	22.0	5.060812	34.223682	KIAA0825	C5orf36	KIAA0825	protein-coding	285600	ENSG00000185261		chr5	93486556	93954309	-	HGNC:28532|HPRD:11337|Vega:OTTHUMG00000131331
100873257	0.0	0.0	0.0	0.0	0.0	0.0	MTND5P12		MT-ND5 pseudogene 12	pseudo	100873257			chr5	93903163	93904642	+	HGNC:42274
100533629	0.0	0.0	0.0	0.0	0.0	0.0	LOC100533629		FAST kinase domains 1 pseudogene	pseudo	100533629			chr5	93928276	93930570	+
84250	0.0	0.0	0.0	0.0	0.0	0.0	ANKRD32	BRCTD1|BRCTx	ankyrin repeat domain 32	protein-coding	84250		GO:0005634|GO:0005813	chr5	93953086	94033326	+	HGNC:25408|HPRD:08538
101929687	0.0	0.0	0.0	0.0	0.0	0.0	LOC101929687		uncharacterized LOC101929687	miscRNA	101929687			chr5	94037435	94050628	+
79772	8.236481	310.57895	8.134093	260.5263	8.448129	358.10522	MCTP1		multiple C2 domains, transmembrane 1	protein-coding	79772	ENSG00000175471	GO:0005509|GO:0005544|GO:0016021|GO:0019722	chr5	94041242	94620279	-	HGNC:26183|HPRD:08652|Vega:OTTHUMG00000162742
100270852	0.0	0.0	0.0	0.0	0.0	0.0	RPL7P18	RPL7_7_596	ribosomal protein L7 pseudogene 18	pseudo	100270852			chr5	94161595	94162421	-	HGNC:36949
153643	0.0	0.0	0.0	0.0	0.0	0.0	FAM81B		family with sequence similarity 81, member B	protein-coding	153643	ENSG00000153347		chr5	94727048	94786144	+	HGNC:26335|HPRD:08686|Vega:OTTHUMG00000162837
100420911	0.0	0.0	0.0	0.0	0.0	0.0	LOC100420911		chromosome 14 open reading frame 166 pseudogene	pseudo	100420911			chr5	94775748	94776391	+
9652	10.77592	1805.592	9.567323	703.5526	10.296544	1289.5525	TTC37	KIAA0372|Ski3	tetratricopeptide repeat domain 37	protein-coding	9652	ENSG00000198677	GO:0005515|GO:0005634|GO:0005737|GO:0035327|GO:0055087	chr5	94799599	94890709	-	HGNC:23639|MIM:614589|HPRD:11079|Vega:OTTHUMG00000121165
153642	7.190653	150.4342	7.1431003	131.07895	7.5803413	196.23685	ARSK	TSULF	arylsulfatase family, member K	protein-coding	153642	ENSG00000164291	GO:0004065|GO:0005576|GO:0005788|GO:0006665|GO:0006687|GO:0043687|GO:0044267|GO:0044281|GO:0046872	chr5	94890825	94940806	+	HGNC:25239|MIM:610011|HPRD:13183|Vega:OTTHUMG00000121166
285601	1.5426266	3.0	0.1088079	1.0	0.6584762	1.6184211	GPR150	PGR11	G protein-coupled receptor 150	protein-coding	285601		GO:0004930|GO:0004984|GO:0005886|GO:0016021	chr5	94955980	94957284	+	HGNC:23628|HPRD:11012
317671	5.18547	37.473686	5.13351	32.55263	5.775982	56.18421	RFESD		Rieske (Fe-S) domain containing	protein-coding	317671	ENSG00000175449	GO:0016491|GO:0046872|GO:0051537	chr5	94982481	94992849	+	HGNC:29587|HPRD:14164|Vega:OTTHUMG00000121168
83890	0.0	1.0	0.6810595	1.4868422	0.9638891	2.0	SPATA9	NYD-SP16	spermatogenesis associated 9	protein-coding	83890	ENSG00000145757	GO:0007275|GO:0007283|GO:0016021|GO:0030154	chr5	94987885	95018714	-	HGNC:22988|MIM:608039|HPRD:12155|Vega:OTTHUMG00000121169
22836	10.612453	1612.171	11.029699	1938.7236	11.454832	2878.184	RHOBTB3		Rho-related BTB domain containing 3	protein-coding	22836	ENSG00000164292	GO:0005515|GO:0005524|GO:0005525|GO:0005794|GO:0006200|GO:0007264|GO:0016887|GO:0017137|GO:0042147	chr5	95066850	95132071	+	HGNC:18757|MIM:607353|HPRD:09557|Vega:OTTHUMG00000121171
100359396	0.0	0.0	0.0	0.0	0.0	0.0	HSPD1P11	HSPD1-11P	heat shock 60kDa protein 1 (chaperonin) pseudogene 11	pseudo	100359396			chr5	95104751	95106885	+	HGNC:35142
2745	7.973226	258.7763	8.604663	360.9999	8.668429	417.1842	GLRX	GRX|GRX1	glutaredoxin (thioltransferase)	protein-coding	2745	ENSG00000173221	GO:0005634|GO:0005739|GO:0005829|GO:0009055|GO:0015035|GO:0015038|GO:0015949|GO:0022900|GO:0044281|GO:0045454|GO:0047485|GO:0055086	chr5	95149553	95158577	-	HGNC:4330|MIM:600443|HPRD:02707|Vega:OTTHUMG00000121167
100528061	0.0	0.0	0.0	0.0	0.0	0.0	LOC100528061		gamma-glutamylcyclotransferase pseudogene	pseudo	100528061			chr5	95169649	95170381	-
202299	0.0	0.0	0.0	0.0	0.0	0.0	C5orf27	FIS	chromosome 5 open reading frame 27	miscRNA	202299	ENSG00000236882		chr5	95187936	95195837	+	HGNC:24687|HPRD:16896|Vega:OTTHUMG00000122084
22936	10.365686	1358.7106	9.948778	916.4868	10.199085	1205.316	ELL2		elongation factor, RNA polymerase II, 2	protein-coding	22936	ENSG00000118985	GO:0005634|GO:0005730|GO:0006355|GO:0006368|GO:0008023	chr5	95220802	95297775	-	HGNC:17064|MIM:601874|HPRD:11798|Vega:OTTHUMG00000122085
101929710	0.97652316	2.0263157	0.18280865	1.0526316	1.5488516	3.0	LOC101929710		uncharacterized LOC101929710	miscRNA	101929710			chr5	95297705	95966789	+
100288964	0.0	0.0	0.0	0.0	0.0	0.0	FABP5P5	FABP5L5	fatty acid binding protein 5 pseudogene 5	pseudo	100288964			chr5	95308671	95309158	-	HGNC:31068
693168	0.0	0.0	0.0	0.0	0.0	0.0	MIR583	MIRN583|hsa-mir-583	microRNA 583	miscRNA	693168	ENSG00000207578		chr5	95414842	95414916	+	HGNC:32839|miRBase:MI0003590
5122	0.0	0.0	0.1088079	1.0	0.0	1.0	PCSK1	BMIQ12|NEC1|PC1|PC3|SPC3	proprotein convertase subtilisin/kexin type 1	protein-coding	5122	ENSG00000175426	GO:0004252|GO:0005615|GO:0005794|GO:0006508|GO:0007267|GO:0008152|GO:0016486|GO:0030133|GO:0034774|GO:0043043|GO:0044267|GO:0050796	chr5	95726040	95768985	-	HGNC:8743|MIM:162150|HPRD:01201|Vega:OTTHUMG00000122089
831	13.044261	8698.775	12.349581	4839.937	12.553081	6162.034	CAST	BS-17	calpastatin	protein-coding	831	ENSG00000153113	GO:0004866|GO:0004869|GO:0005515|GO:0010951|GO:2000675	chr5	95997741	96110385	+	HGNC:1515|MIM:114090|HPRD:00233|Vega:OTTHUMG00000128413
51752	10.433845	1424.441	10.314601	1181.0	10.286306	1280.434	ERAP1	A-LAP|ALAP|APPILS|ARTS-1|ARTS1|ERAAP|ERAAP1|PILS-AP|PILSAP	endoplasmic reticulum aminopeptidase 1	protein-coding	51752	ENSG00000164307	GO:0001525|GO:0002474|GO:0004177|GO:0005138|GO:0005151|GO:0005515|GO:0005576|GO:0005783|GO:0005788|GO:0005789|GO:0005829|GO:0006509|GO:0008217|GO:0008235|GO:0008270|GO:0009617|GO:0016021|GO:0019885|GO:0045088|GO:0045444|GO:0045766	chr5	96096514	96149848	-	HGNC:18173|MIM:606832|HPRD:06015|Vega:OTTHUMG00000128721
101929729	0.0	0.0	0.0	0.0	0.0	0.0	LOC101929729		uncharacterized LOC101929729	miscRNA	101929729			chr5	96117543	96121703	+
64167	6.0746922	69.4079	5.0705614	31.162806	5.5882516	49.32895	ERAP2	L-RAP|LRAP	endoplasmic reticulum aminopeptidase 2	protein-coding	64167	ENSG00000164308	GO:0002474|GO:0004177|GO:0005788|GO:0005789|GO:0006508|GO:0008217|GO:0008237|GO:0008270|GO:0016021|GO:0019885	chr5	96211644	96255406	+	HGNC:29499|MIM:609497|HPRD:14306|Vega:OTTHUMG00000128718
101929747	0.0	0.0	0.0	0.0	0.0	0.0	LOC101929747		uncharacterized LOC101929747	protein-coding	101929747			chr5	96269784	96271855	-
4012	9.119614	572.8247	8.236522	279.69565	8.778686	450.3167	LNPEP	CAP|IRAP|P-LAP|PLAP	leucyl/cystinyl aminopeptidase	protein-coding	4012	ENSG00000113441	GO:0000209|GO:0002474|GO:0002480|GO:0004177|GO:0005576|GO:0005622|GO:0005829|GO:0005886|GO:0005887|GO:0006508|GO:0007267|GO:0007565|GO:0008237|GO:0008270|GO:0016044|GO:0030163|GO:0030659|GO:0031905|GO:0042590|GO:0048471	chr5	96271346	96365115	+	HGNC:6656|MIM:151300|HPRD:01041|HPRD:08255|Vega:OTTHUMG00000128719
100271086	0.0	0.0	0.0	0.0	0.0	0.0	RPS20P16	RPS20_7_597	ribosomal protein S20 pseudogene 16	pseudo	100271086			chr5	96278598	96278893	+	HGNC:35851
642737	0.0	0.0	0.0	0.0	0.0	0.0	SETP22		SET pseudogene 22	pseudo	642737			chr5	96390387	96393125	-	HGNC:42941
167410	0.0	0.0	0.0	0.0	0.0	1.0	LIX1	C5orf11	Lix1 homolog (chicken)	protein-coding	167410	ENSG00000145721		chr5	96427574	96478520	-	HGNC:18581|MIM:610466|HPRD:08069|Vega:OTTHUMG00000128720
101926893	0.0	0.0	0.0	0.0	0.0	0.0	LOC101926893		uncharacterized LOC101926893	miscRNA	101926893			chr5	96434539	96438741	+
55781	9.204592	607.5789	8.586141	356.39474	8.915634	495.1579	RIOK2	RIO2	RIO kinase 2	protein-coding	55781	ENSG00000058729	GO:0004674|GO:0005524	chr5	96496571	96519005	-	HGNC:18999|HPRD:10193|Vega:OTTHUMG00000128723
101926909	0.0	0.0	0.0	0.0	0.0	0.0	LOC101926909		uncharacterized LOC101926909	miscRNA	101926909			chr5	96513991	96514622	-
402220	0.0	0.0	0.0	0.0	0.0	0.0	YTHDF1P1	YTHDF1P	YTH domain family, member 1 pseudogene 1	pseudo	402220			chr5	96704291	96706323	+	HGNC:31681
100289037	0.0	0.0	0.0	0.0	0.0	0.0	LOC100289037		NHP2 non-histone chromosome protein 2-like 1 (S. cerevisiae) pseudogene	pseudo	100289037			chr5	96785069	96785445	-
391813	0.0	0.0	0.0	0.0	0.0	0.0	LOC391813		zinc finger, DHHC-type containing 3 pseudogene	pseudo	391813			chr5	97073598	97074604	+
100420130	0.0	0.0	0.0	0.0	0.0	0.0	LOC100420130		RB1-inducible coiled-coil 1 pseudogene	pseudo	100420130			chr5	97540381	97540897	+
257093	0.0	0.0	0.0	0.0	0.0	0.0	PSME2P1	PSME2P	proteasome activator subunit 2 pseudogene 1	pseudo	257093			chr5	97549077	97549869	+	HGNC:20632
402221	0.0	0.0	0.0	0.0	0.0	0.0	LOC402221		actin, beta pseudogene	pseudo	402221			chr5	97674347	97675651	+
100289133	0.0	0.0	0.0	0.0	0.0	0.0	KRT8P32		keratin 8 pseudogene 32	pseudo	100289133			chr5	97727520	97729314	-	HGNC:39866
359778	0.0	0.0	0.0	0.0	0.0	0.0	MRPS35P2		mitochondrial ribosomal protein S35 pseudogene 2	pseudo	359778			chr5	97738247	97738425	-	HGNC:29769
642909	0.0	0.0	0.0	0.0	0.0	0.0	CTBP2P4		C-terminal binding protein 2 pseudogene 4	pseudo	642909			chr5	97912045	97912961	+	HGNC:45196
402222	0.0	0.0	0.0	0.0	0.0	0.0	DDX18P4		DEAD (Asp-Glu-Ala-Asp) box polypeptide 18 pseudogene 4	pseudo	402222			chr5	98015006	98017575	+	HGNC:33967
285704	9.550517	772.2119	9.177687	537.03735	9.143151	579.7398	RGMB	DRAGON	RGM domain family, member B	protein-coding	285704	ENSG00000174136	GO:0005793|GO:0007155|GO:0007165|GO:0007411|GO:0030509|GO:0042802|GO:0045121|GO:0045893|GO:0046658	chr5	98104999	98132198	+	HGNC:26896|MIM:612687|HPRD:15243|Vega:OTTHUMG00000162745
503569	2.5426266	6.0	3.6552963	11.684211	2.771244	7.0	RGMB-AS1		RGMB antisense RNA 1	miscRNA	503569	ENSG00000246763		chr5	98105322	98108788	-	HGNC:48666
100526776	0.0	0.0	0.0	0.0	0.0	0.0	CSNK1A1P3		casein kinase 1, alpha 1 pseudogene 3	pseudo	100526776			chr5	98169086	98169412	+	HGNC:38669
1105	10.21618	1224.9569	9.336381	599.4823	9.987412	1040.8335	CHD1		chromodomain helicase DNA binding protein 1	protein-coding	1105	ENSG00000153922	GO:0003677|GO:0004003|GO:0005515|GO:0005524|GO:0005634|GO:0005737|GO:0006338|GO:0006351|GO:0006357|GO:0035064	chr5	98190908	98262238	-	HGNC:1915|MIM:602118|HPRD:03668|Vega:OTTHUMG00000162744
100289230	4.045127	17.0	3.9161627	14.0	4.7383294	27.368422	LOC100289230		uncharacterized LOC100289230	miscRNA	100289230			chr5	98264838	98266713	+
100133054	0.0	0.0	0.0	0.0	0.0	0.0	RPS9P3	RPS9_1_598	ribosomal protein S9 pseudogene 3	pseudo	100133054			chr5	98290073	98290713	+	HGNC:36635
100652833	0.0	0.0	0.0	0.0	0.0	0.0	LOC100652833		putative POM121-like protein 1-like	pseudo	100652833			chr5	98857964	98860170	-
441066	0.0	0.0	0.0	0.0	0.0	0.0	GUSBP8		glucuronidase, beta pseudogene 8	pseudo	441066			chr5	98868332	98870071	+	HGNC:42322
285706	0.0	0.0	0.0	0.0	0.0	0.0	LOC285706		cytokine receptor-like factor 3 pseudogene	pseudo	285706			chr5	99283430	99285204	-
100421797	0.0	0.0	0.0	0.0	0.0	0.0	EEF1A1P20		eukaryotic translation elongation factor 1 alpha 1 pseudogene 20	pseudo	100421797			chr5	99332251	99333635	+	HGNC:37893
643031	0.0	0.0	0.0	0.0	0.0	0.0	MTND5P10		MT-ND5 pseudogene 10	pseudo	643031			chr5	99382678	99384489	-	HGNC:42272
100289371	0.0	0.0	0.0	0.0	0.0	0.0	LOC100289371		mitochondrially encoded cytochrome c oxidase III pseudogene	pseudo	100289371			chr5	99386838	99387621	-
100287745	0.0	0.0	0.0	0.0	0.0	0.0	MTATP6P2		mitochondrially encoded ATP synthase 6 pseudogene 2	pseudo	100287745			chr5	99387621	99388301	-	HGNC:44576
100289404	0.0	0.0	0.0	0.0	0.0	0.0	LOC100289404		mitochondrially encoded cytochrome c oxidase II pseudogene	pseudo	100289404			chr5	99388561	99389243	-
100132456	0.0	0.0	0.0	0.0	0.0	0.0	GUSBP7		glucuronidase, beta pseudogene 7	pseudo	100132456			chr5	99401943	99402121	-	HGNC:42321
100133050	0.95766413	2.0	1.6937704	3.0	1.5488516	3.0	LOC100133050		glucuronidase, beta pseudogene	pseudo	100133050			chr5	99715209	99723958	-
441098	0.0	0.0	0.0	0.0	0.0	0.0	LOC441098		putative POM121-like protein 1-like	pseudo	441098			chr5	99724925	99729362	+
345757	8.721837	434.78952	8.033073	242.90791	8.002369	262.92	FAM174A	TMEM157|UNQ1912	family with sequence similarity 174, member A	protein-coding	345757	ENSG00000174132	GO:0016021	chr5	99871009	99922444	+	HGNC:24943|HPRD:18260|Vega:OTTHUMG00000128726
7903	5.1671176	37.0	4.196271	17.0	5.051352	34.0	ST8SIA4	PST|PST1|SIAT8D|ST8SIA-IV	ST8 alpha-N-acetyl-neuraminide alpha-2,8-sialyltransferase 4	protein-coding	7903	ENSG00000113532	GO:0000139|GO:0001574|GO:0003828|GO:0006464|GO:0006486|GO:0006491|GO:0007399|GO:0007411|GO:0009311|GO:0030173|GO:0033691	chr5	100142639	100238989	-	HGNC:10871|MIM:602547|HPRD:03970|Vega:OTTHUMG00000128727
100302288	0.0	0.0	0.0	0.0	0.0	0.0	MIR548P	MIRN548P|hsa-mir-548p	microRNA 548p	miscRNA	100302288			chr5	100152186	100152269	-	HGNC:35351|miRBase:MI0006420
100420593	0.0	0.0	0.0	0.0	0.0	0.0	LOC100420593		general transcription factor IIIA pseudogene	pseudo	100420593			chr5	100607441	100608328	+
403301	0.0	0.0	0.0	0.0	0.0	0.0	OR7H2P		olfactory receptor, family 7, subfamily H, member 2 pseudogene	pseudo	403301			chr5	101151587	101152484	-	HGNC:31314
100873450	0.0	0.0	0.0	0.0	0.0	0.0	RNA5SP188	RN5S188	RNA, 5S ribosomal pseudogene 188	pseudo	100873450			chr5	101466822	101466839	-	HGNC:43088
353189	5.765019	56.0	5.0630045	31.0	5.285817	40.0	SLCO4C1	OATP-H|OATP-M1|OATP4C1|OATPX|PRO2176|SLC21A20	solute carrier organic anion transporter family, member 4C1	protein-coding	353189	ENSG00000173930	GO:0005215|GO:0005886|GO:0007275|GO:0007283|GO:0016021|GO:0016323|GO:0030154|GO:0043252|GO:0055085	chr5	101569692	101632253	-	HGNC:23612|MIM:609013|HPRD:12354|Vega:OTTHUMG00000162757
133482	0.0	0.0	0.0	0.0	0.0	0.0	SLCO6A1	CT48|GST|OATP6A1|OATPY	solute carrier organic anion transporter family, member 6A1	protein-coding	133482	ENSG00000205359	GO:0005215|GO:0005886|GO:0016021	chr5	101707486	101834720	-	HGNC:23613|MIM:613365|HPRD:15400|Vega:OTTHUMG00000162759
285708	1.5426266	3.0	1.6937704	3.0	1.5488516	3.0	LINC00491		long intergenic non-protein coding RNA 491	miscRNA	285708			chr5	101944196	102007168	-	HGNC:43428
5066	12.085937	4476.8623	11.733132	3156.968	11.66424	3327.795	PAM	PAL|PHM	peptidylglycine alpha-amidating monooxygenase	protein-coding	5066	ENSG00000145730	GO:0001519|GO:0001666|GO:0001676|GO:0004504|GO:0004598|GO:0005507|GO:0005509|GO:0005515|GO:0005576|GO:0005802|GO:0005886|GO:0006357|GO:0006464|GO:0006518|GO:0007417|GO:0007507|GO:0008270|GO:0009268|GO:0009404|GO:0009986|GO:0016021|GO:0018032|GO:0019901|GO:0022602|GO:0030141|GO:0030667|GO:0031418|GO:0032355|GO:0032956|GO:0042476|GO:0042493|GO:0043005|GO:0043204|GO:0046688|GO:0048471|GO:0050708|GO:0051260|GO:0051384|GO:0060135|GO:0060173	chr5	102201527	102366808	+	HGNC:8596|MIM:170270|HPRD:01361|Vega:OTTHUMG00000128729
134505	0.0	0.0	0.0	0.0	0.0	0.0	EIF3KP1		eukaryotic translation initiation factor 3, subunit K pseudogene 1	pseudo	134505			chr5	102368017	102368765	+	HGNC:44016
54826	5.790554	57.0	3.9161627	14.0	5.211817	38.0	GIN1	GIN-1|TGIN1|ZH2C2	gypsy retrotransposon integrase 1	protein-coding	54826	ENSG00000145723	GO:0003676|GO:0015074	chr5	102421704	102455842	-	HGNC:25959|HPRD:07878|Vega:OTTHUMG00000162811
23262	9.895165	980.58673	9.265556	570.7632	10.222765	1225.2632	PPIP5K2	HISPPD1|IP7K2|VIP2	diphosphoinositol pentakisphosphate kinase 2	protein-coding	23262	ENSG00000145725	GO:0000827|GO:0000832|GO:0003993|GO:0005524|GO:0005829|GO:0006020|GO:0033857|GO:0043647|GO:0044281|GO:0052723|GO:0052724	chr5	102455958	102539224	+	HGNC:29035|MIM:611648|HPRD:13802|Vega:OTTHUMG00000162812
90355	7.98557	261.0	7.712044	194.44737	8.216555	305.0	C5orf30		chromosome 5 open reading frame 30	protein-coding	90355	ENSG00000181751	GO:0005515|GO:0005737|GO:0015031|GO:0035869|GO:0060271	chr5	102594442	102614361	+	HGNC:25052|HPRD:12383|Vega:OTTHUMG00000128738
83594	6.75208	111.0	5.8092475	52.0	6.2306757	77.0	NUDT12		nudix (nucleoside diphosphate linked moiety X)-type motif 12	protein-coding	83594	ENSG00000112874	GO:0000210|GO:0005634|GO:0005777|GO:0006742|GO:0019677|GO:0035529|GO:0046872	chr5	102884556	102898502	-	HGNC:18826|MIM:609232|HPRD:10123|Vega:OTTHUMG00000128739
9366	0.0	0.0	0.0	0.0	0.0	0.0	RAB9BP1	RAB9P1	RAB9B, member RAS oncogene family pseudogene 1	pseudo	9366	ENSG00000232159		chr5	104435175	104435799	+	HGNC:9793
100873451	0.0	0.0	0.0	0.0	0.0	0.0	RNA5SP189	RN5S189	RNA, 5S ribosomal pseudogene 189	pseudo	100873451			chr5	105258695	105258809	-	HGNC:43089
345571	0.0	0.0	0.0	0.0	0.0	0.0	LOC345571		RUN and FYVE domain containing 3 pseudogene	pseudo	345571			chr5	105751277	105752954	-
100289569	0.0	0.0	0.0	0.0	0.0	0.0	LOC100289569		zinc finger protein 736 pseudogene	pseudo	100289569			chr5	105878767	105880031	-
1946	7.157336	146.99998	7.133219	130.1842	7.2823634	159.61743	EFNA5	AF1|EFL5|EPLG7|GLC1M|LERK7|RAGS	ephrin-A5	protein-coding	1946	ENSG00000184349	GO:0005886|GO:0005901|GO:0007399|GO:0022407|GO:0031290|GO:0031362|GO:0032314|GO:0032319|GO:0032956|GO:0045499|GO:0046875|GO:0048013|GO:0050731|GO:0051893|GO:0061178|GO:0070507|GO:0097194	chr5	106712590	107006596	-	HGNC:3225|MIM:601535|HPRD:03324|Vega:OTTHUMG00000128741
100129233	0.0	0.0	0.0	0.0	0.0	0.0	LOC100129233		uncharacterized LOC100129233	unknown	100129233			chr5	106757101	106758966	-
345576	0.0	0.0	0.0	0.0	0.0	0.0	LOC345576		ubiquitin specific peptidase 7 (herpes virus-associated) pseudogene	pseudo	345576			chr5	107060501	107062827	+
64839	8.050422	273.0	7.6498027	186.23685	7.9180856	247.99998	FBXL17	FBXO13|Fbl17|Fbx13	F-box and leucine-rich repeat protein 17	protein-coding	64839	ENSG00000145743		chr5	107194734	107717799	-	HGNC:13615|MIM:609083|HPRD:10950
6225	0.0	0.0	0.0	0.0	0.0	0.0	RPS20P3	RPS20A|RPS20_8_599	ribosomal protein S20 pseudogene 3	pseudo	6225			chr5	107929185	107929701	+	HGNC:10406|MIM:180463
100652853	4.815645	29.0	5.7812333	51.0	5.211817	38.0	LINC01023	HP07349	long intergenic non-protein coding RNA 1023	miscRNA	100652853			chr5	108063526	108063962	-	HGNC:49004
2241	8.742299	441.0	7.268679	143.0	8.30573	324.44736	FER	FerT|PPP1R74|TYK3	fer (fps/fes related) tyrosine kinase	protein-coding	2241		GO:0000226|GO:0000278|GO:0000790|GO:0001932|GO:0003779|GO:0004713|GO:0004715|GO:0005154|GO:0005524|GO:0005634|GO:0005737|GO:0005829|GO:0005938|GO:0006468|GO:0006935|GO:0008157|GO:0008283|GO:0008284|GO:0008289|GO:0010591|GO:0010762|GO:0015629|GO:0015630|GO:0017137|GO:0018108|GO:0019221|GO:0019901|GO:0030027|GO:0030054|GO:0030335|GO:0030838|GO:0031234|GO:0031532|GO:0032496|GO:0032869|GO:0033007|GO:0034446|GO:0034614|GO:0035426|GO:0035556|GO:0036006|GO:0036119|GO:0038028|GO:0038095|GO:0038109|GO:0042058|GO:0042503|GO:0044331|GO:0045295|GO:0045296|GO:0046777|GO:0048008|GO:0050904|GO:0051092|GO:0070102	chr5	108083523	108532541	+	HGNC:3655|MIM:176942|HPRD:01491
100422561	0.0	0.0	0.0	0.0	0.0	0.0	LOC100422561		guanine nucleotide binding protein (G protein), beta polypeptide 2-like 1 pseudogene	pseudo	100422561			chr5	108119799	108121240	+
100820733	0.0	0.0	0.0	0.0	0.0	0.0	LOC100820733		LSM2 homolog, U6 small nuclear RNA associated (S. cerevisiae) pseudogene	pseudo	100820733			chr5	108229691	108230371	-
2698	0.0	0.0	0.0	0.0	0.0	0.0	GJA1P1		gap junction protein, alpha 1, 43kDa pseudogene 1	pseudo	2698			chr5	108385283	108388368	-	HGNC:4275
285638	0.0	0.0	0.0	0.0	0.0	0.0	LOC285638		uncharacterized LOC285638	unknown	285638			chr5	108572835	108662070	-
9867	11.552455	3092.9995	10.403429	1256.0	10.929673	1999.9998	PJA2	Neurodap1|RNF131	praja ring finger 2, E3 ubiquitin protein ligase	protein-coding	9867	ENSG00000198961	GO:0000139|GO:0004842|GO:0005737|GO:0005789|GO:0005886|GO:0007616|GO:0008270|GO:0010738|GO:0014069|GO:0016567|GO:0030054|GO:0034236|GO:0034237|GO:0045211	chr5	108670410	108745675	-	HGNC:17481|HPRD:11436|Vega:OTTHUMG00000128750
391819	0.0	0.0	0.0	0.0	0.0	0.0	KRT18P42		keratin 18 pseudogene 42	pseudo	391819			chr5	108923990	108925361	+	HGNC:33412
4124	10.61483	1614.8289	9.24588	563.0316	9.622101	808.0	MAN2A1	GOLIM7|MANA2|MANII	mannosidase, alpha, class 2A, member 1	protein-coding	4124	ENSG00000112893	GO:0000139|GO:0001701|GO:0001889|GO:0004572|GO:0006013|GO:0006491|GO:0007005|GO:0007033|GO:0007585|GO:0008270|GO:0016021|GO:0016799|GO:0018279|GO:0030246|GO:0043687|GO:0044267|GO:0048286	chr5	109025067	109205326	+	HGNC:6824|MIM:154582|HPRD:01110|Vega:OTTHUMG00000162834
101927004	0.0	0.0	0.0	0.0	0.0	0.0	LOC101927004		uncharacterized LOC101927004	miscRNA	101927004			chr5	109034137	109035578	+
100337646	0.0	0.0	0.0	0.0	0.0	0.0	CT45B1P		cancer/testis antigen family 45, member B1 pseudogene	pseudo	100337646			chr5	109175650	109176398	-	HGNC:33580
100289673	0.0	0.0	0.0	0.0	0.0	0.0	LOC100289673		phosphoglycerate mutase family member 5 pseudogene	pseudo	100289673			chr5	109218883	109221200	+
100421133	0.0	0.0	0.0	0.0	0.0	0.0	PGAM5P1		phosphoglycerate mutase family member 5 pseudogene 1	pseudo	100421133			chr5	109220310	109221138	-	HGNC:42467
642987	1.9576641	4.0	2.6090734	5.657895	2.5488517	6.0	TMEM232		transmembrane protein 232	protein-coding	642987		GO:0016021	chr5	109755198	110062450	-	HGNC:37270
100302159	0.0	0.0	0.0	0.0	0.0	0.0	MIR548F3	MIR548F-3|MIRN548F3|hsa-mir-548f-3	microRNA 548f-3	miscRNA	100302159			chr5	109849530	109849616	-	HGNC:35307|miRBase:MI0006376
91137	9.749812	886.6053	8.653671	373.4737	9.328024	659.0	SLC25A46		solute carrier family 25, member 46	protein-coding	91137	ENSG00000164209	GO:0003674|GO:0005575|GO:0005743|GO:0006810|GO:0008150|GO:0016021	chr5	110073837	110100861	+	HGNC:25198|MIM:610826|HPRD:14283|Vega:OTTHUMG00000128794
728366	0.0	0.0	0.0	0.0	0.0	0.0	LOC728366		BCL2-associated transcription factor 1 pseudogene	pseudo	728366			chr5	110281972	110286725	-
100131280	0.0	0.0	0.0	0.0	0.0	0.0	LOC100131280		integrin alpha FG-GAP repeat containing 2 pseudogene	pseudo	100131280			chr5	110318478	110320160	-
85480	3.57547	12.276316	2.430736	5.0	3.2858171	10.0	TSLP		thymic stromal lymphopoietin	protein-coding	85480	ENSG00000145777	GO:0005125|GO:0005615	chr5	110405778	110413722	+	HGNC:30743|MIM:607003|HPRD:06108|Vega:OTTHUMG00000128791
134430	10.423633	1414.3945	9.708721	776.0	10.314202	1305.4337	WDR36	GLC1G|TA-WDRP|TAWDRP|UTP21	WD repeat domain 36	protein-coding	134430	ENSG00000134987	GO:0001895|GO:0003674|GO:0005575|GO:0005730|GO:0006364|GO:0007601|GO:0008150|GO:0030516|GO:0032040|GO:0050896	chr5	110427870	110466200	+	HGNC:30696|MIM:609669|HPRD:10305|Vega:OTTHUMG00000128790
100129099	0.0	0.0	0.0	0.0	0.0	0.0	LOC100129099		proline-rich nuclear receptor coactivator 2 pseudogene	pseudo	100129099			chr5	110490945	110491665	-
402287	0.0	0.0	0.0	0.0	0.0	0.0	RPS3AP21	RPS3A_7_600	ribosomal protein S3a pseudogene 21	pseudo	402287			chr5	110527883	110528765	-	HGNC:36841
814	6.5530686	96.69737	6.5682397	88.0	6.89556	122.07896	CAMK4	CaMK IV|CaMK-GR|IV|caMK	calcium/calmodulin-dependent protein kinase IV	protein-coding	814		GO:0002372|GO:0004683|GO:0005516|GO:0005524|GO:0005634|GO:0005654|GO:0005730|GO:0005829|GO:0006468|GO:0006913|GO:0006954|GO:0007165|GO:0007173|GO:0007202|GO:0007268|GO:0007270|GO:0007616|GO:0008543|GO:0033081|GO:0043011|GO:0045087|GO:0045670|GO:0045893|GO:0046827|GO:0048011	chr5	110559947	110820748	+	HGNC:1464|MIM:114080|HPRD:07169
134429	10.841834	1889.999	9.179876	537.85315	9.667383	833.7635	STARD4		StAR-related lipid transfer (START) domain containing 4	protein-coding	134429		GO:0006869|GO:0008289	chr5	110831732	110848295	-	HGNC:18058|MIM:607049|HPRD:06133
100505678	3.0782433	8.697369	1.6937704	3.0	3.6643288	13.0	STARD4-AS1		STARD4 antisense RNA 1	miscRNA	100505678	ENSG00000246859		chr5	110847924	111075423	+	HGNC:44117
100874439	0.0	0.0	0.0	0.0	0.0	0.0	HMGN1P13		high mobility group nucleosome binding domain 1 pseudogene 13	pseudo	100874439			chr5	110907799	110907936	-	HGNC:39357
9315	6.870396	120.48685	7.6394677	184.9075	7.91118	246.81577	NREP	C5orf13|D4S114|P311|PRO1873|PTZ17|SEZ17	neuronal regeneration related protein	protein-coding	9315	ENSG00000134986	GO:0005515|GO:0005634|GO:0005737|GO:0017015|GO:0031103|GO:0045664	chr5	111065000	111312628	-	HGNC:16834|MIM:607332|HPRD:09545|Vega:OTTHUMG00000128795
100874440	0.0	0.0	0.0	0.0	0.0	0.0	HMGN1P14		high mobility group nucleosome binding domain 1 pseudogene 14	pseudo	100874440			chr5	111181747	111182263	-	HGNC:39358
100873948	0.0	0.0	0.0	0.0	0.0	0.0	NREP-AS1		NREP antisense RNA 1	miscRNA	100873948	ENSG00000250095		chr5	111248205	111353003	+	HGNC:40780
114915	7.908335	247.39473	7.6461287	185.76315	7.7678843	223.47899	EPB41L4A-AS1	C5orf26|NCRNA00219|TIGA1	EPB41L4A antisense RNA 1	miscRNA	114915			chr5	111496223	111498198	+	HGNC:30749|HPRD:18184
654322	0.0	0.75	0.0	0.19736843	1.858375	3.7178946	SNORA13	ACA13	small nucleolar RNA, H/ACA box 13	snoRNA	654322	ENSG00000238363		chr5	111497182	111497314	+	HGNC:32601
64097	7.205342	151.97366	7.85037	214.01405	7.835794	234.24994	EPB41L4A	EPB41L4|NBL4	erythrocyte membrane protein band 4.1 like 4A	protein-coding	64097	ENSG00000129595	GO:0003674|GO:0005575|GO:0005737|GO:0005856|GO:0008092|GO:0008150|GO:0019898	chr5	111498315	111755010	-	HGNC:13278|MIM:612141|HPRD:09939|Vega:OTTHUMG00000162902
101927023	0.0	0.0	0.0	0.0	0.0	0.0	LOC101927023		uncharacterized LOC101927023	miscRNA	101927023			chr5	111586312	111593006	+
54508	2.5426266	6.0	3.1088078	8.0	3.4233208	11.0	EPB41L4A-AS2		EPB41L4A antisense RNA 2 (head to head)	miscRNA	54508			chr5	111755280	111756677	+	HGNC:25643
100873900	0.0	0.0	0.0	0.0	0.0	0.0	HMGB3P16		high mobility group box 3 pseudogene 16	pseudo	100873900			chr5	111788400	111788686	-	HGNC:39308
100286958	0.0	0.0	0.0	0.0	0.0	0.0	LOC100286958		transmembrane protein 183A pseudogene	pseudo	100286958			chr5	111882670	111883202	+
324	9.154881	587.0	8.240935	280.55264	8.526132	378.0	APC	BTPS2|DP2|DP2.5|DP3|GS|PPP1R46	adenomatous polyposis coli	protein-coding	324	ENSG00000134982	GO:0000281|GO:0000776|GO:0001822|GO:0001942|GO:0005515|GO:0005634|GO:0005737|GO:0005813|GO:0005829|GO:0005881|GO:0005886|GO:0005913|GO:0005923|GO:0006461|GO:0006915|GO:0006921|GO:0006974|GO:0007026|GO:0007050|GO:0007091|GO:0007094|GO:0007155|GO:0007409|GO:0008013|GO:0008017|GO:0008285|GO:0009798|GO:0009952|GO:0009953|GO:0009954|GO:0016328|GO:0016477|GO:0019887|GO:0019901|GO:0030027|GO:0030335|GO:0030858|GO:0030877|GO:0031116|GO:0031122|GO:0031274|GO:0032587|GO:0032886|GO:0033077|GO:0035019|GO:0035371|GO:0042483|GO:0043065|GO:0043066|GO:0043409|GO:0044295|GO:0045295|GO:0045296|GO:0045667|GO:0045670|GO:0045732|GO:0045736|GO:0045785|GO:0046716|GO:0048538|GO:0051010|GO:0051171|GO:0051276|GO:0051781|GO:0051988|GO:0060041|GO:0060070|GO:0060770|GO:0070830|GO:0090090	chr5	112043202	112181936	+	HGNC:583|MIM:611731|HPRD:01439|Vega:OTTHUMG00000128806
100421861	0.0	0.0	0.0	0.0	0.0	0.0	CBX3P3		chromobox homolog 3 pseudogene 3	pseudo	100421861			chr5	112113340	112113886	-	HGNC:42875
6728	9.518776	755.40796	8.820067	419.1316	9.326871	658.47363	SRP19		signal recognition particle 19kDa	protein-coding	6728		GO:0005634|GO:0005730|GO:0005737|GO:0005739|GO:0005786|GO:0005829|GO:0006412|GO:0006613|GO:0006614|GO:0008312|GO:0010467|GO:0042493|GO:0044267	chr5	112196885	112228776	+	HGNC:11300|MIM:182175|HPRD:01644
7905	10.572107	1567.7104	10.461329	1307.4331	10.548345	1535.4607	REEP5	C5orf18|D5S346|DP1|TB2|YOP1	receptor accessory protein 5	protein-coding	7905	ENSG00000129625	GO:0003674|GO:0005515|GO:0008150|GO:0016021	chr5	112212081	112258031	-	HGNC:30077|MIM:125265|HPRD:15918|Vega:OTTHUMG00000128807
7495	0.0	0.0	0.0	0.0	0.0	0.0	XBP1P1	XBP|XBP1|XBPP1	X-box binding protein 1 pseudogene 1	pseudo	7495			chr5	112220838	112222378	+	HGNC:12802
7310	0.0	0.0	0.0	0.0	0.0	0.0	ZRSR1	U2AF1-RS1|U2AF1L1|U2AF1P|U2AF1RS1|U2AFBPL	zinc finger (CCCH type), RNA-binding motif and serine/arginine rich 1	pseudo	7310		GO:0000166|GO:0003723|GO:0005634|GO:0008150|GO:0030529|GO:0046872	chr5	112227313	112228794	+	HGNC:12456|MIM:601079|HPRD:03049
167227	9.851051	951.05646	8.981401	468.7237	9.674242	837.7368	DCP2	NUDT20	decapping mRNA 2	protein-coding	167227	ENSG00000172795	GO:0000184|GO:0000288|GO:0000932|GO:0003723|GO:0005515|GO:0005634|GO:0005829|GO:0006402|GO:0010467|GO:0016070|GO:0016071|GO:0016442|GO:0016896|GO:0030145|GO:0043928|GO:0050072|GO:0071044	chr5	112312407	112357892	+	HGNC:24452|MIM:609844|HPRD:13125|Vega:OTTHUMG00000162853
4163	9.900602	984.289	8.264492	285.17108	8.381519	341.94736	MCC	MCC1	mutated in colorectal cancers	protein-coding	4163	ENSG00000171444	GO:0004872|GO:0005515|GO:0005634|GO:0005737|GO:0005886|GO:0007165|GO:0010633|GO:0016055|GO:0050680|GO:0090090	chr5	112357796	112824527	-	HGNC:6935|MIM:159350|HPRD:01157|Vega:OTTHUMG00000128804
83942	0.0	0.0	0.0	0.0	0.0	0.0	TSSK1B	SPOGA4|STK22D|TSK1|TSSK1	testis-specific serine kinase 1B	protein-coding	83942	ENSG00000212122	GO:0000287|GO:0001669|GO:0004674|GO:0005524|GO:0006468|GO:0007275|GO:0007286|GO:0031514	chr5	112768251	112770728	-	HGNC:14968|MIM:610709|HPRD:11610|Vega:OTTHUMG00000128835
64848	9.29189	645.4787	9.142907	524.2456	9.287537	640.7632	YTHDC2	CAHL	YTH domain containing 2	protein-coding	64848	ENSG00000047188	GO:0003676|GO:0005515|GO:0005524|GO:0008026	chr5	112849391	112930984	+	HGNC:24721|HPRD:11690|Vega:OTTHUMG00000128837
101927041	0.0	0.0	0.0	0.0	0.0	0.0	LOC101927041		uncharacterized LOC101927041	miscRNA	101927041			chr5	113391703	113441523	+
3781	2.2795923	5.0	0.1088079	1.0	3.0558116	8.526316	KCNN2	KCa2.2|SK2|SKCA2|SKCa 2|hSK2	potassium intermediate/small conductance calcium-activated channel, subfamily N, member 2	protein-coding	3781	ENSG00000080709	GO:0005516|GO:0005886|GO:0006813|GO:0007268|GO:0015269|GO:0016021|GO:0016286|GO:0042803|GO:0051393|GO:0071805|GO:1901379	chr5	113698016	113832197	+	HGNC:6291|MIM:605879|HPRD:09323|Vega:OTTHUMG00000128836
101927078	0.0	0.0	0.0	0.0	0.0	0.0	LOC101927078		uncharacterized LOC101927078	miscRNA	101927078			chr5	113783115	114109110	-
101927059	0.0	0.0	0.0	0.0	0.0	0.0	LOC101927059		uncharacterized LOC101927059	miscRNA	101927059			chr5	113911738	113915667	+
55521	6.739714	110.052635	6.318261	74.0	6.986257	130.0	TRIM36	HAPRIN|RBCC728|RNF98	tripartite motif containing 36	protein-coding	55521	ENSG00000152503	GO:0001669|GO:0004842|GO:0005856|GO:0007340|GO:0008270|GO:0051726	chr5	114460459	114516243	-	HGNC:16280|MIM:609317|HPRD:15554|Vega:OTTHUMG00000128892
728254	0.0	0.0	0.0	0.0	0.0	0.0	LOC728254		uncharacterized LOC728254	unknown	728254			chr5	114500897	114504749	+
5229	8.310811	327.00003	7.8022947	207.0	8.291028	321.158	PGGT1B	BGGI|GGTI	protein geranylgeranyltransferase type I, beta subunit	protein-coding	5229	ENSG00000164219	GO:0004662|GO:0005953|GO:0008284|GO:0018344|GO:0034097|GO:0045787|GO:0046872|GO:0051771	chr5	114546527	114598569	-	HGNC:8895|MIM:602031|HPRD:03612|Vega:OTTHUMG00000128893
643992	0.0	0.0	0.0	0.0	0.0	0.0	RPS2P26	RPS2_8_601	ribosomal protein S2 pseudogene 26	pseudo	643992			chr5	114600028	114600734	-	HGNC:36157
153733	7.4890456	185.0	6.5682397	88.00001	7.2212768	152.99998	CCDC112	MBC1	coiled-coil domain containing 112	protein-coding	153733	ENSG00000164221		chr5	114602885	114632458	-	HGNC:28599|HPRD:11346|Vega:OTTHUMG00000128894
100874441	0.0	0.0	0.0	0.0	0.0	0.0	HMGN1P15		high mobility group nucleosome binding domain 1 pseudogene 15	pseudo	100874441			chr5	114624733	114625027	-	HGNC:39359
1498	0.0	0.0	0.0	0.0	0.0	0.0	CTNNA1P1	CTNNAP1	catenin (cadherin-associated protein), alpha 1 pseudogene 1	pseudo	1498			chr5	114724721	114728138	-	HGNC:2513
100129959	0.0	0.0	0.0	0.0	0.0	0.0	AK3P4		adenylate kinase 3 pseudogene 4	pseudo	100129959			chr5	114738037	114738661	+	HGNC:39063
402226	0.0	0.0	0.0	0.0	0.0	0.0	CCT5P1	CCT5-3P	chaperonin containing TCP1, subunit 5 (epsilon) pseudogene 1	pseudo	402226			chr5	114847774	114849394	+	HGNC:35135
56929	8.670417	419.56577	8.136714	261.0	8.499165	371.0	FEM1C	EUROIMAGE686608|EUROIMAGE783647|FEM1A	fem-1 homolog c (C. elegans)	protein-coding	56929	ENSG00000145780	GO:0005737|GO:0016567	chr5	114856608	114880591	-	HGNC:16933|MIM:608767|HPRD:16384|Vega:OTTHUMG00000128895
100302736	6.5053706	93.552635	8.083222	251.49998	6.9233575	124.45396	TMED7-TICAM2	TAG	TMED7-TICAM2 readthrough	protein-coding	100302736	ENSG00000243414|ENSG00000251201		chr5	114914193	114961876	-	HGNC:33945|Vega:OTTHUMG00000162911
353376	6.6094713	100.552635	6.473519	82.4079	7.056159	136.45393	TICAM2	MyD88-4|TICAM-2|TIRAP3|TIRP|TRAM	toll-like receptor adaptor molecule 2	protein-coding	353376	ENSG00000243414	GO:0002224|GO:0002756|GO:0004871|GO:0005769|GO:0005770|GO:0005783|GO:0005794|GO:0005886|GO:0006954|GO:0007249|GO:0010008|GO:0031901|GO:0031902|GO:0034138|GO:0034142|GO:0034144|GO:0034145|GO:0035666|GO:0035669|GO:0043123|GO:0045087|GO:0071222|GO:0071650|GO:0071651|GO:2000494	chr5	114914193	114938176	-	HGNC:21354|MIM:608321|HPRD:16313|Vega:OTTHUMG00000162905
101927100	0.0	0.0	0.0	0.0	0.0	0.0	LOC101927100		uncharacterized LOC101927100	miscRNA	101927100			chr5	114937852	114956116	+
51014	11.316193	2625.7764	9.913088	894.09216	10.7358675	1748.5922	TMED7	p27	transmembrane emp24 protein transport domain containing 7	protein-coding	51014	ENSG00000134970	GO:0005783|GO:0005789|GO:0005793|GO:0005794|GO:0015031|GO:0016021|GO:0030126|GO:0030127|GO:0033116	chr5	114948905	114961876	-	HGNC:24253|HPRD:13029|Vega:OTTHUMG00000132013
101927162	0.0	0.0	0.0	0.0	0.0	0.0	LOC101927162		histone H3.3 type 1-like	pseudo	101927162			chr5	115106283	115106733	+
1036	7.785132	227.14473	7.425268	159.39474	7.6912723	211.92107	CDO1		cysteine dioxygenase type 1	protein-coding	1036	ENSG00000129596	GO:0000096|GO:0000097|GO:0000098|GO:0005829|GO:0006534|GO:0006954|GO:0007595|GO:0008198|GO:0017172|GO:0019448|GO:0033762|GO:0034641|GO:0042412|GO:0043200|GO:0044281|GO:0045471|GO:0051384|GO:0051591|GO:0055114	chr5	115140430	115152405	-	HGNC:1795|MIM:603943|HPRD:06806|Vega:OTTHUMG00000128891
9140	9.940713	1012.0389	9.580588	710.05164	9.9070635	984.45	ATG12	APG12|APG12L|FBR93|HAPG12	autophagy related 12	protein-coding	9140	ENSG00000145782	GO:0000045|GO:0005515|GO:0032480|GO:0034045|GO:0043234|GO:0045087	chr5	115163894	115177548	-	HGNC:588|MIM:609608|HPRD:08496|Vega:OTTHUMG00000128889
1176	11.340126	2669.6997	10.311141	1178.1709	10.849126	1891.397	AP3S1	CLAPS3|Sigma3A	adaptor-related protein complex 3, sigma 1 subunit	protein-coding	1176		GO:0005215|GO:0005515|GO:0005794|GO:0006886|GO:0008089|GO:0008286|GO:0008565|GO:0030119|GO:0030123|GO:0030133|GO:0030659|GO:0048490	chr5	115177619	115249778	+	HGNC:2013|MIM:601507|HPRD:03298
206338	6.5952425	99.56579	6.227203	69.47369	7.1597047	146.60754	LVRN	APQ|LVRN	laeverin	protein-coding	206338	ENSG00000172901	GO:0006508|GO:0008237|GO:0008270|GO:0016021	chr5	115298151	115363299	+	MIM:610046|HPRD:07118|Vega:OTTHUMG00000128890
100421307	0.0	0.0	0.0	0.0	0.0	0.0	LOC100421307		DEAD (Asp-Glu-Ala-Asp) box polypeptide 43 pseudogene	pseudo	100421307			chr5	115310211	115311965	-
644100	0.0	0.0	2.1088078	4.0	0.0	0.0	ARL14EPL		ADP-ribosylation factor-like 14 effector protein-like	protein-coding	644100			chr5	115387163	115394827	+	HGNC:44201
401206	0.0	0.0	0.0	0.0	0.0	0.0	RPS25P6	RPS25_4_602	ribosomal protein S25 pseudogene 6	pseudo	401206			chr5	115387553	115388039	-	HGNC:35532
51397	7.8884015	244.0	7.9633484	231.44737	8.197566	301.0119	COMMD10	PTD002	COMM domain containing 10	protein-coding	51397	ENSG00000145781	GO:0005515	chr5	115420673	115628987	+	HGNC:30201|HPRD:16734|Vega:OTTHUMG00000162922
100874471	0.0	0.0	0.0	0.0	0.0	0.0	HMGN2P27		high mobility group nucleosomal binding domain 2 pseudogene 27	pseudo	100874471			chr5	115553723	115553992	-	HGNC:39394
101927190	0.0	0.0	0.1088079	1.0	0.0	0.0	LOC101927190		uncharacterized LOC101927190	miscRNA	101927190			chr5	115703113	115710267	-
101927212	0.0	0.0	0.0	0.0	0.0	0.0	LOC101927212		uncharacterized LOC101927212	miscRNA	101927212			chr5	115717912	115748355	+
57556	7.1639075	147.67105	5.8636956	54.000004	5.4557424	45.000008	SEMA6A	HT018|SEMA|SEMA6A1|SEMAQ|VIA	sema domain, transmembrane domain (TM), and cytoplasmic domain, (semaphorin) 6A	protein-coding	57556	ENSG00000092421	GO:0001764|GO:0004888|GO:0005515|GO:0005887|GO:0006915|GO:0007010|GO:0007166|GO:0007399|GO:0007411|GO:0009887|GO:0016021|GO:0030215|GO:0030424|GO:0051642|GO:0071526|GO:2001224	chr5	115779251	115910622	-	HGNC:10738|MIM:605885|HPRD:06906|Vega:OTTHUMG00000162987
100128691	0.0	0.0	0.0	0.0	0.0	0.0	LOC100128691		hCG1810796-like	protein-coding	100128691			chr5	115783249	115785557	+
101927233	0.0	0.0	0.0	0.0	0.0	0.0	LOC101927233		uncharacterized LOC101927233	miscRNA	101927233			chr5	115783413	115808403	+
644146	0.0	0.0	0.0	0.0	0.0	0.0	RPS14P8	RPS14_5_603	ribosomal protein S14 pseudogene 8	pseudo	644146			chr5	115898217	115898760	+	HGNC:37027
6219	0.0	0.0	0.0	0.0	0.0	0.0	RPS17P2	RPS17A|RPS17L1|RPS17_5_604	ribosomal protein S17 pseudogene 2	pseudo	6219			chr5	116051914	116052392	+	HGNC:10398
100271317	0.0	0.0	0.0	0.0	0.0	0.0	RPL35AP15	RPL35A_6_605	ribosomal protein L35a pseudogene 15	pseudo	100271317			chr5	116636803	116637138	-	HGNC:36974
728342	0.0	0.28947368	0.0	0.0	0.0	1.0	LINC00992		long intergenic non-protein coding RNA 992	miscRNA	728342			chr5	116751208	116915439	+	HGNC:48943
100129526	0.0	0.0	0.0	0.0	0.0	0.0	LOC100129526		protein tyrosine phosphatase, receptor type, D pseudogene	pseudo	100129526			chr5	117053020	117057792	-
100130968	0.0	0.0	0.0	0.0	0.0	0.0	RPL7L1P4		ribosomal protein L7-like 1 pseudogene 4	pseudo	100130968			chr5	117114521	117115285	-	HGNC:39486
100505811	0.0	0.0	0.0	0.0	0.0	0.0	LOC100505811		uncharacterized LOC100505811	miscRNA	100505811	ENSG00000250427		chr5	117618269	117620462	+
101927303	0.0	0.0	0.0	0.0	0.0	0.0	LOC101927303		uncharacterized LOC101927303	miscRNA	101927303			chr5	117846633	117859477	-
101928127	0.0	0.0	0.0	0.0	0.0	0.0	LOC101928127		uncharacterized LOC101928127	protein-coding	101928127			chr5	117866571	117878154	+
101927280	0.0	0.0	0.0	0.0	0.0	0.0	LOC101927280		uncharacterized LOC101927280	miscRNA	101927280			chr5	117881434	117897786	-
100147821	0.0	0.0	0.0	0.0	0.0	0.0	RNU7-34P	U7.34	RNA, U7 small nuclear 34 pseudogene	pseudo	100147821			chr5	118093907	118093968	+	HGNC:34130
285605	7.952018	255.0	7.4948974	167.2763	7.8797684	241.5	DTWD2		DTW domain containing 2	protein-coding	285605			chr5	118171769	118324300	-	HGNC:19334|HPRD:08168
5759	0.0	0.0	0.0	0.0	0.0	0.0	PTMAP2		prothymosin, alpha pseudogene 2 (gene sequence 32)	pseudo	5759			chr5	118309257	118310515	+	HGNC:9625
100422885	3.5426266	12.0	4.2787333	18.0	4.8218703	29.0	MIR1244-2		microRNA 1244-2	miscRNA	100422885			chr5	118310281	118310362	+	HGNC:38321|miRBase:MI0015974
100128407	0.0	0.0	0.0	0.0	0.0	0.0	LOC100128407		N-acetylneuraminic acid phosphatase pseudogene	pseudo	100128407			chr5	118345509	118348451	+
100127986	0.0	0.0	0.0	0.0	0.0	0.0	LOC100127986		cation channel, sperm associated 2 pseudogene	pseudo	100127986			chr5	118347037	118347833	+
1657	9.565409	780.22375	8.470752	329.0	9.141488	579.0719	DMXL1		Dmx-like 1	protein-coding	1657	ENSG00000172869		chr5	118406782	118584824	+	HGNC:2937|MIM:605671|HPRD:09294|Vega:OTTHUMG00000128898
100418707	0.0	0.0	0.0	0.0	0.0	0.0	LOC100418707		septin 7 pseudogene	pseudo	100418707			chr5	118462452	118464139	-
100874516	0.0	0.0	0.0	0.0	0.0	0.0	LAMTOR3P2		late endosomal/lysosomal adaptor, MAPK and MTOR activator 3 pseudogene 2	pseudo	100874516			chr5	118468380	118468597	-	HGNC:39727
100847085	0.0	0.0	0.0	0.0	0.0	0.0	MIR5706		microRNA 5706	miscRNA	100847085			chr5	118490332	118490411	+	HGNC:43500|miRBase:MI0019314
25816	8.288581	322.0	7.288455	144.97368	7.2585096	157.0	TNFAIP8	GG2-1|MDC-3.13|SCC-S2|SCCS2	tumor necrosis factor, alpha-induced protein 8	protein-coding	25816		GO:0005737|GO:0043027|GO:0043066|GO:0043154	chr5	118604387	118730299	+	HGNC:17260|MIM:612111|HPRD:18204
100873452	0.0	0.0	0.0	0.0	0.0	0.0	RNA5SP190	RN5S190	RNA, 5S ribosomal pseudogene 190	pseudo	100873452			chr5	118781411	118781528	+	HGNC:43090
3295	11.183163	2394.4834	10.883529	1751.9199	10.843119	1883.5383	HSD17B4	DBP|MFE-2|MPF-2|PRLTS1|SDR8C1	hydroxysteroid (17-beta) dehydrogenase 4	protein-coding	3295	ENSG00000133835	GO:0000038|GO:0003857|GO:0005102|GO:0005739|GO:0005777|GO:0005778|GO:0005782|GO:0006635|GO:0006699|GO:0008206|GO:0008209|GO:0008210|GO:0016508|GO:0016853|GO:0032934|GO:0033540|GO:0033559|GO:0033989|GO:0036109|GO:0036111|GO:0036112|GO:0042803|GO:0043231|GO:0044255|GO:0044281|GO:0044594|GO:0060009	chr5	118788138	118878030	+	HGNC:5213|MIM:601860|HPRD:03514|Vega:OTTHUMG00000128899
100271173	0.0	0.0	0.0	0.0	0.0	0.0	RPL21P58	RPL21_22_606	ribosomal protein L21 pseudogene 58	pseudo	100271173			chr5	118882794	118883340	-	HGNC:35755
100130687	0.0	0.0	0.0	0.0	0.0	0.0	FABP5P6	FABP5L6	fatty acid binding protein 5 pseudogene 6	pseudo	100130687			chr5	118890943	118891353	-	HGNC:31069
340069	0.0	0.0	0.0	0.0	0.0	0.0	FAM170A	ZNFD	family with sequence similarity 170, member A	protein-coding	340069	ENSG00000164334	GO:0005634|GO:0006366|GO:0045893|GO:0046872	chr5	118965254	118971517	+	HGNC:27963|HPRD:14174|Vega:OTTHUMG00000162946
348958	0.0	0.0	0.0	0.0	0.0	0.0	LOC348958		mitochondrial ribosomal protein L10 pseudogene	pseudo	348958			chr5	119015867	119017703	+
51334	6.2890525	80.52631	6.3033056	73.23685	5.607745	50.0	PRR16	DSC54	proline rich 16	protein-coding	51334	ENSG00000184838		chr5	119799973	120023025	+	HGNC:29654|HPRD:14239|Vega:OTTHUMG00000128903
391825	0.0	0.0	0.0	0.0	0.0	0.0	RPL23AP44	RPL23A_14_607	ribosomal protein L23a pseudogene 44	pseudo	391825			chr5	120911543	120911752	-	HGNC:35955
100129374	0.0	0.0	0.0	0.0	0.0	0.0	RPL18P3	RPL18_2_608	ribosomal protein L18 pseudogene 3	pseudo	100129374			chr5	120951910	120952559	+	HGNC:35783
100130699	0.0	0.0	0.0	0.0	0.0	0.0	RSL24D1P10		ribosomal L24 domain containing 1 pseudogene 10	pseudo	100130699			chr5	121007068	121007567	-	HGNC:37875
94033	0.0	0.0	0.0	0.0	0.0	0.0	FTMT	MTF	ferritin mitochondrial	protein-coding	94033	ENSG00000181867	GO:0004322|GO:0005739|GO:0006826|GO:0006879|GO:0008199|GO:0008284|GO:0051347|GO:0051349|GO:0051353	chr5	121187650	121188523	+	HGNC:17345|MIM:608847|HPRD:12316|Vega:OTTHUMG00000128912
153443	7.990435	261.8816	7.3842463	154.9263	7.85569	237.5028	SRFBP1	BUD22|P49|Rlb1|STRAP|p49/STRAP	serum response factor binding protein 1	protein-coding	153443	ENSG00000151304	GO:0005634|GO:0006351|GO:0006355|GO:0048471	chr5	121297656	121364295	+	HGNC:26333|MIM:610479|HPRD:08685|Vega:OTTHUMG00000162970
4015	7.796868	228.99997	7.1856236	135.0	7.63901	204.38153	LOX		lysyl oxidase	protein-coding	4015	ENSG00000113083	GO:0001568|GO:0004720|GO:0005507|GO:0005515|GO:0005576|GO:0005581|GO:0005615|GO:0005634|GO:0006464|GO:0030198|GO:0030199|GO:0030324|GO:0042060|GO:0042493|GO:0048251|GO:0048545	chr5	121398890	121414055	-	HGNC:6664|MIM:153455|HPRD:01087|Vega:OTTHUMG00000128914
133923	0.0	0.23684211	0.0	0.0	0.0	1.0	ZNF474		zinc finger protein 474	protein-coding	133923	ENSG00000164185	GO:0046872	chr5	121465208	121489266	+	HGNC:23245|HPRD:13411|Vega:OTTHUMG00000128911
100505841	0.0	1.0	0.0	0.0	0.0	0.0	LOC100505841		zinc finger protein 474-like	protein-coding	100505841			chr5	121495871	121518358	+
9627	4.349982	21.0	3.7722726	12.671053	2.771244	7.0	SNCAIP	SYPH1|Sph1	synuclein, alpha interacting protein	protein-coding	9627	ENSG00000064692	GO:0005515|GO:0005634|GO:0005730|GO:0005737|GO:0008219|GO:0031625|GO:0042417|GO:0042734|GO:0043025|GO:0046928|GO:0090083	chr5	121647386	121799914	+	HGNC:11139|MIM:603779|HPRD:04804|Vega:OTTHUMG00000128915
101927328	0.0	0.0	0.0	0.0	0.0	0.0	LOC101927328		uncharacterized LOC101927328	miscRNA	101927328			chr5	121657029	121659053	-
153163	0.0	0.32894737	0.0	0.0	0.9638891	2.0	MGC32805		uncharacterized LOC153163	miscRNA	153163	ENSG00000250328		chr5	121772192	121814782	-
101927357	0.0	0.0	0.0	0.0	0.0	0.0	LOC101927357		uncharacterized LOC101927357	miscRNA	101927357			chr5	121917194	121920295	-
101927379	0.0	0.0	0.0	0.0	0.0	0.0	LOC101927379		uncharacterized LOC101927379	miscRNA	101927379			chr5	121964647	122066255	-
503583	0.0	0.0	0.0	0.0	0.0	0.0	ARGFXP1		arginine-fifty homeobox pseudogene 1	pseudo	503583			chr5	122011395	122016233	+	HGNC:17252
6643	11.244219	2497.995	9.293682	581.9995	9.887803	971.3948	SNX2	TRG-9	sorting nexin 2	protein-coding	6643	ENSG00000205302	GO:0005515|GO:0005737|GO:0006886|GO:0006897|GO:0007154|GO:0008565|GO:0010008|GO:0031901|GO:0035091|GO:0043231	chr5	122110691	122170234	+	HGNC:11173|MIM:605929|HPRD:09332|Vega:OTTHUMG00000163020
28966	9.265312	633.6962	8.749814	399.2105	9.047551	542.5686	SNX24	PRO1284	sorting nexin 24	protein-coding	28966	ENSG00000064652	GO:0007154|GO:0015031|GO:0030659|GO:0035091	chr5	122181160	122344902	+	HGNC:21533|HPRD:15413|Vega:OTTHUMG00000128913
5480	9.099957	565.0728	9.045639	490.0657	9.0082855	528.00073	PPIC	CYPC	peptidylprolyl isomerase C (cyclophilin C)	protein-coding	5480	ENSG00000168938	GO:0003755|GO:0005737|GO:0006457|GO:0007165|GO:0016018|GO:0051082	chr5	122359078	122372425	-	HGNC:9256|MIM:123842|HPRD:00459|Vega:OTTHUMG00000128921
93166	5.383929	43.0	6.153202	66.0	6.0451975	67.710526	PRDM6		PR domain containing 6	protein-coding	93166	ENSG00000061455	GO:0003676|GO:0005634|GO:0006351|GO:0018024|GO:0022008|GO:0042803|GO:0045892|GO:0046872|GO:0051151	chr5	122424841	122523745	+	HGNC:9350|Vega:OTTHUMG00000150469
474341	0.0	0.0	0.0	0.0	0.0	0.0	SUMO1P5		SUMO1 pseudogene 5	pseudo	474341			chr5	122571664	122579281	+	HGNC:33152
153241	10.050388	1091.9753	7.79623	206.13158	8.415982	350.21402	CEP120	CCDC100	centrosomal protein 120kDa	protein-coding	153241	ENSG00000168944	GO:0005737|GO:0005813|GO:0008022|GO:0021987|GO:0022008|GO:0022027|GO:0030953|GO:0032880|GO:0032886	chr5	122680579	122759286	-	HGNC:26690|MIM:613446|HPRD:08769|Vega:OTTHUMG00000128922
100418737	0.0	0.0	0.0	0.0	0.0	0.0	KRT8P33		keratin 8 pseudogene 33	pseudo	100418737			chr5	122736366	122738112	-	HGNC:39867
100419948	0.0	0.0	0.0	0.0	0.0	0.0	HMGB3P17		high mobility group box 3 pseudogene 17	pseudo	100419948			chr5	122804492	122805123	-	HGNC:39309
1456	9.599716	799.0	8.948011	458.0	9.390154	688.0	CSNK1G3	CKI-gamma 3|CSNK1G3L	casein kinase 1, gamma 3	protein-coding	1456	ENSG00000151292	GO:0004672|GO:0004674|GO:0005524|GO:0005737|GO:0006464|GO:0007165|GO:0016055	chr5	122847793	122952738	+	HGNC:2456|MIM:604253|HPRD:05034|Vega:OTTHUMG00000128923
391827	0.0	0.0	0.0	0.0	0.0	0.0	KRT18P16		keratin 18 pseudogene 16	pseudo	391827			chr5	122971757	122973161	+	HGNC:33384
101927397	0.0	0.0	0.0	0.0	0.0	0.0	LOC101927397		uncharacterized LOC101927397	miscRNA	101927397			chr5	123470135	123472983	-
100873892	0.0	0.0	0.0	0.0	0.0	0.0	HMGB1P29		high mobility group box 1 pseudogene 29	pseudo	100873892			chr5	123556272	123556770	-	HGNC:39120
57507	6.8280287	117.0	6.196271	68.0	5.8707795	60.0	ZNF608	NY-REN-36	zinc finger protein 608	protein-coding	57507	ENSG00000168916	GO:0046872	chr5	123972610	124080805	-	HGNC:29238|HPRD:18357|Vega:OTTHUMG00000162999
391828	0.0	0.0	0.0	0.0	0.0	0.0	RPL28P3	RPL28_3_609	ribosomal protein L28 pseudogene 3	pseudo	391828			chr5	124144519	124144924	-	HGNC:35973
101927421	0.0	0.0	0.0	0.0	0.0	0.0	LOC101927421		uncharacterized LOC101927421	miscRNA	101927421			chr5	124372359	124485406	+
644659	0.0	0.0	0.0	0.0	0.0	0.0	HMGB1P22		high mobility group box 1 pseudogene 22	pseudo	644659			chr5	124600956	124601495	+	HGNC:39107
101927460	0.0	0.0	0.0	0.25	0.0	0.0	LOC101927460		uncharacterized LOC101927460	miscRNA	101927460			chr5	124828954	124937920	+
100419321	0.0	0.0	0.0	0.0	0.0	0.0	LOC100419321		ribosomal protein S3A pseudogene	pseudo	100419321			chr5	125198343	125198979	-
100270915	0.0	0.0	0.0	0.0	0.0	0.0	RPSAP37	RPSA_10_610	ribosomal protein SA pseudogene 37	pseudo	100270915			chr5	125302431	125303195	-	HGNC:35844
101927488	0.0	0.0	0.0	0.0	0.0	0.0	LOC101927488		uncharacterized LOC101927488	miscRNA	101927488			chr5	125608210	125620867	-
65983	8.66847	419.0	6.4838476	83.0	6.963889	128.0	GRAMD3	NS3TP2	GRAM domain containing 3	protein-coding	65983	ENSG00000155324	GO:0005881	chr5	125695788	125829853	+	HGNC:24911|HPRD:11402|Vega:OTTHUMG00000128943
101927514	0.0	0.0	0.0	0.0	0.0	0.0	LOC101927514		uncharacterized LOC101927514	miscRNA	101927514			chr5	125721816	125729324	-
501	11.37056	2726.6152	10.425372	1275.25	10.613978	1606.9274	ALDH7A1	ATQ1|EPD|PDE	aldehyde dehydrogenase 7 family, member A1	protein-coding	501	ENSG00000164904	GO:0004029|GO:0004043|GO:0005515|GO:0005634|GO:0005737|GO:0005739|GO:0005759|GO:0005829|GO:0006081|GO:0006554|GO:0007605|GO:0008802|GO:0019285|GO:0034641|GO:0044281	chr5	125877533	125931082	-	HGNC:877|MIM:107323|HPRD:00124|Vega:OTTHUMG00000128942
51808	10.593382	1591.0	10.073605	999.3158	10.28469	1279.0	PHAX	RNUXA	phosphorylated adaptor for RNA export	protein-coding	51808	ENSG00000164902	GO:0000387|GO:0003723|GO:0005654|GO:0005829|GO:0006408|GO:0010467|GO:0015030|GO:0015031|GO:0015643|GO:0016070|GO:0034660|GO:0043025	chr5	125936607	125962944	+	HGNC:10241|MIM:604924|HPRD:15122|Vega:OTTHUMG00000163273
133609	0.0	0.0	0.0	0.0	0.0	0.0	RPLP1P7	RPLP1_4_611	ribosomal protein, large, P1 pseudogene 7	pseudo	133609			chr5	125963671	125964140	-	HGNC:36156
389320	0.0	0.0	0.0	0.0	0.0	0.0	C5orf48		chromosome 5 open reading frame 48	protein-coding	389320	ENSG00000196900		chr5	125967414	125971974	+	HGNC:33767|HPRD:13399|Vega:OTTHUMG00000128944
644754	0.0	0.0	0.0	0.0	0.0	0.0	LOC644754		bolA homolog 3 (E. coli) pseudogene	pseudo	644754			chr5	125998842	125999380	-
100288235	0.0	0.0	0.0	0.0	0.0	0.0	LOC100288235		heat shock 10kDa protein 1 (chaperonin 10) pseudogene	pseudo	100288235			chr5	126073463	126073723	-
4001	10.326027	1321.8684	11.70593	3098.0	11.754829	3543.4536	LMNB1	ADLD|LMN|LMN2|LMNB	lamin B1	protein-coding	4001	ENSG00000113368	GO:0005198|GO:0005635|GO:0005637|GO:0005638|GO:0005654|GO:0006915|GO:0006921|GO:0043274	chr5	126112315	126172712	+	HGNC:6637|MIM:150340|HPRD:01036|Vega:OTTHUMG00000128969
100131792	0.0	0.0	0.0	0.0	0.0	0.0	LOC100131792		uncharacterized LOC100131792	unknown	100131792			chr5	126187126	126189758	+
115123	8.820709	465.63153	8.977955	467.60526	8.834253	467.99988	MARCH3	MARCH-III|RNF173	membrane-associated ring finger (C3HC4) 3, E3 ubiquitin protein ligase	protein-coding	115123	ENSG00000173926	GO:0005764|GO:0005768|GO:0006897|GO:0008270|GO:0016021|GO:0016567|GO:0016874|GO:0030659|GO:0031901	chr5	126203406	126366500	-	HGNC:28728|MIM:613333|HPRD:14362|Vega:OTTHUMG00000128968
100288306	0.0	0.0	0.0	0.0	0.0	0.0	LOC100288306		uncharacterized LOC100288306	unknown	100288306			chr5	126372994	126373107	+
401207	7.147359	145.98685	6.442552	80.6579	6.8372664	117.24457	C5orf63	YDR286C	chromosome 5 open reading frame 63	protein-coding	401207	ENSG00000164241	GO:0005739|GO:0022900	chr5	126378250	126409184	-	HGNC:40051
133615	0.0	0.0	0.0	0.0	0.0	0.0	MRPS5P3		mitochondrial ribosomal protein S5 pseudogene 3	pseudo	133615			chr5	126478171	126479651	-	HGNC:29778
100130316	0.0	0.0	0.0	0.0	0.0	0.0	LOC100130316		putative RNA-binding protein 15-like	pseudo	100130316			chr5	126506131	126559250	-
84466	4.4170957	22.0	3.5682397	11.0	3.57083	12.184211	MEGF10	EMARDD	multiple EGF-like-domains 10	protein-coding	84466	ENSG00000145794	GO:0001891|GO:0014719|GO:0014816|GO:0014841|GO:0016021|GO:0016323|GO:0034109|GO:0042995|GO:0043654|GO:0048641|GO:0051147|GO:0055001	chr5	126626456	126796910	+	HGNC:29634|MIM:612453|HPRD:14384|Vega:OTTHUMG00000128984
389322	0.0	0.0	0.0	0.0	0.0	0.0	HNRNPKP1		heterogeneous nuclear ribonucleoprotein K pseudogene 1	pseudo	389322			chr5	126847154	126848532	-	HGNC:42374
133619	10.653679	1658.904	9.895078	883.0	10.06247	1096.4172	PRRC1		proline-rich coiled-coil 1	protein-coding	133619	ENSG00000164244	GO:0005794	chr5	126853301	126890780	+	HGNC:28164|HPRD:14052|Vega:OTTHUMG00000128982
613212	0.0	0.0	0.0	0.0	0.0	0.0	CTXN3	KABE	cortexin 3	protein-coding	613212	ENSG00000205279	GO:0016021	chr5	126984713	126994322	+	HGNC:31110|Vega:OTTHUMG00000163285
728586	0.0	0.0	0.0	0.0	0.0	0.0	LOC728586		hCG1981531	unknown	728586	ENSG00000230561		chr5	127037967	127277209	+
100288463	0.0	0.0	0.0	0.0	0.0	0.0	LOC100288463		cullin 1 pseudogene	pseudo	100288463			chr5	127119857	127123078	-
644873	0.0	0.0	0.0	0.0	0.0	0.0	FLJ33630		uncharacterized LOC644873	miscRNA	644873	ENSG00000245937		chr5	127357243	127418766	-
6558	8.996583	526.0	8.271332	286.5263	8.788764	453.47363	SLC12A2	BSC|BSC2|NKCC1	solute carrier family 12 (sodium/potassium/chloride transporter), member 2	protein-coding	6558	ENSG00000064651	GO:0005886|GO:0005887|GO:0006810|GO:0006811|GO:0006813|GO:0006814|GO:0008511|GO:0015696|GO:0016020|GO:0016323|GO:0016324|GO:0030321|GO:0035264|GO:0050910|GO:0051739|GO:0055085|GO:0060444|GO:0060763|GO:0070634	chr5	127419483	127525380	+	HGNC:10911|MIM:600840|HPRD:06775|Vega:OTTHUMG00000128983
100144494	0.0	0.0	0.0	0.0	0.0	0.0	KDELC1P1		KDEL (Lys-Asp-Glu-Leu) containing 1 pseudogene 1	pseudo	100144494			chr5	127444897	127446890	+	HGNC:39193
2201	9.880875	970.9211	8.964578	463.2895	9.000063	525.0	FBN2	CCA|DA9	fibrillin 2	protein-coding	2201	ENSG00000138829	GO:0001527|GO:0005201|GO:0005509|GO:0005576|GO:0005578|GO:0009653|GO:0030198|GO:0030326|GO:0030501|GO:0035583|GO:0045669|GO:0060346	chr5	127593601	127873735	-	HGNC:3604|MIM:612570|HPRD:00416|Vega:OTTHUMG00000163082
28965	6.957664	128.0	6.448658	81.0	6.563802	97.0	SLC27A6	ACSVL2|FACVL2|FATP6|VLCS-H1	solute carrier family 27 (fatty acid transporter), member 6	protein-coding	28965	ENSG00000113396	GO:0000038|GO:0000166|GO:0001676|GO:0004467|GO:0005886|GO:0015909|GO:0016021|GO:0031957|GO:0042383|GO:0055085	chr5	128301210	128369335	+	HGNC:11000|MIM:604196|HPRD:09173|Vega:OTTHUMG00000128991
51015	9.511824	751.77637	9.575609	707.6053	9.665902	832.90796	ISOC1		isochorismatase domain containing 1	protein-coding	51015	ENSG00000066583	GO:0003674|GO:0003824|GO:0005777|GO:0008150	chr5	128430442	128449719	+	HGNC:24254|Vega:OTTHUMG00000163144
100616175	0.0	0.0	0.0	0.0	0.0	0.0	MIR4633		microRNA 4633	miscRNA	100616175			chr5	128433381	128433459	+	HGNC:41822|miRBase:MI0017260
100616325	0.0	0.0	0.0	0.0	0.0	0.0	MIR4460		microRNA 4460	miscRNA	100616325	ENSG00000265691		chr5	128732755	128732840	-	HGNC:41795|miRBase:MI0016806
171019	4.2055917	19.0	1.9694049	3.631579	2.2858171	5.0	ADAMTS19		ADAM metallopeptidase with thrombospondin type 1 motif, 19	protein-coding	171019	ENSG00000145808	GO:0004222|GO:0005578|GO:0006508|GO:0008270	chr5	128796103	129074376	+	HGNC:17111|MIM:607513|HPRD:06334|Vega:OTTHUMG00000128990
100127206	0.0	0.0	0.0	0.0	0.0	0.0	KIAA1024L		KIAA1024-like	protein-coding	100127206		GO:0016021	chr5	129083884	129100756	+	HGNC:33914
337876	6.6378846	102.55263	6.7515316	99.92154	6.929673	125.0	CHSY3	CHSY2|CSS3	chondroitin sulfate synthase 3	protein-coding	337876	ENSG00000198108	GO:0000139|GO:0005975|GO:0016021|GO:0030203|GO:0030204|GO:0030206|GO:0032580|GO:0044281|GO:0046872|GO:0047238|GO:0050510	chr5	129240523	129522327	+	HGNC:24293|MIM:609963|HPRD:16766|Vega:OTTHUMG00000163043
100873453	0.0	0.0	0.0	0.0	0.0	0.0	RNA5SP191	RN5S191	RNA, 5S ribosomal pseudogene 191	pseudo	100873453			chr5	129450102	129450203	+	HGNC:43091
100420028	0.0	0.0	0.0	0.0	0.0	0.0	HSPA8P4		heat shock 70kDa protein 8 pseudogene 4	pseudo	100420028			chr5	129475701	129477840	+	HGNC:44919
100151649	0.0	0.0	0.0	0.0	0.0	0.0	RNU7-53P	U7.53	RNA, U7 small nuclear 53 pseudogene	pseudo	100151649			chr5	129722315	129722372	-	HGNC:34149
100130265	0.0	0.0	0.0	0.0	0.0	0.0	ARL2BPP4		ADP-ribosylation factor-like 2 binding protein pseudogene 4	pseudo	100130265			chr5	129865094	129865786	+	HGNC:39448
133629	0.0	0.0	0.0	0.0	0.0	0.0	RPL11P2	RPL11_1_612	ribosomal protein L11 pseudogene 2	pseudo	133629			chr5	130325572	130326164	+	HGNC:36983
402229	0.0	0.0	0.0	0.0	0.0	0.0	LOC402229		splicing factor 4 pseudogene	pseudo	402229			chr5	130329936	130331989	+
3094	12.084356	4471.9604	12.531287	5489.575	12.502692	5950.533	HINT1	HINT|NMAN|PKCI-1|PRKCNH1	histidine triad nucleotide binding protein 1	protein-coding	3094		GO:0000118|GO:0000166|GO:0005080|GO:0005634|GO:0005737|GO:0005856|GO:0005886|GO:0006351|GO:0006355|GO:0007165|GO:0009154|GO:0016787|GO:0072332	chr5	130494976	130501041	-	HGNC:4912|MIM:601314|HPRD:03204
90624	8.748827	443.0	8.164019	265.98685	9.181976	595.55334	LYRM7	C5orf31|MZM1L	LYR motif containing 7	protein-coding	90624	ENSG00000186687	GO:0005759	chr5	130506607	130541119	+	HGNC:28072|HPRD:14276|Vega:OTTHUMG00000128994
56990	9.656621	831.1455	9.367267	612.4544	9.7484045	881.92694	CDC42SE2	SPEC2	CDC42 small effector 2	protein-coding	56990	ENSG00000158985	GO:0001891|GO:0005198|GO:0005515|GO:0005634|GO:0005730|GO:0005737|GO:0005856|GO:0005886|GO:0006909|GO:0008360|GO:0009966|GO:0042995|GO:0043231	chr5	130599702	130730382	+	HGNC:18547|HPRD:16695|Vega:OTTHUMG00000162692
51735	9.236114	621.0	9.0897875	505.2942	9.508854	747.00006	RAPGEF6	KIA001LB|PDZ-GEF2|PDZGEF2|RA-GEF-2|RAGEF2	Rap guanine nucleotide exchange factor (GEF) 6	protein-coding	51735	ENSG00000158987	GO:0005085|GO:0005737|GO:0005886|GO:0007265|GO:0017016|GO:0030742|GO:0043087|GO:0051056	chr5	130759614	130970929	-	HGNC:20655|MIM:610499|HPRD:11483|Vega:OTTHUMG00000162683
101927670	0.0	0.0	0.0	0.0	0.0	0.0	LOC101927670		uncharacterized LOC101927670	miscRNA	101927670			chr5	130786723	130802134	+
96459	10.015715	1066.0435	9.104857	510.6	9.638104	817.0132	FNIP1		folliculin interacting protein 1	protein-coding	96459	ENSG00000217128	GO:0000122|GO:0001932|GO:0001934|GO:0002327|GO:0002904|GO:0005085|GO:0005515|GO:0005737|GO:0009267|GO:0031929|GO:0032007|GO:0033138|GO:0043154|GO:2000973	chr5	130977407	131132756	-	HGNC:29418|MIM:610594|HPRD:17233|Vega:OTTHUMG00000162686
64	0.0	0.0	0.0	0.0	0.0	0.0	ACTBP4		actin, beta pseudogene 4	pseudo	64			chr5	130994133	130995892	-	HGNC:137
728637	0.0	0.0	0.0	0.0	0.0	0.0	LOC728637		uncharacterized LOC728637	protein-coding	728637			chr5	131142683	131281391	-
23305	5.9240556	62.526318	4.196271	17.0	4.211817	19.0	ACSL6	ACS2|FACL6|LACS 6|LACS2|LACS5	acyl-CoA synthetase long-chain family member 6	protein-coding	23305	ENSG00000164398	GO:0001666|GO:0001676|GO:0004467|GO:0005524|GO:0005634|GO:0005741|GO:0005778|GO:0005789|GO:0005886|GO:0006637|GO:0007405|GO:0007584|GO:0008654|GO:0009629|GO:0010747|GO:0010867|GO:0010976|GO:0015908|GO:0016020|GO:0016021|GO:0019432|GO:0019899|GO:0032869|GO:0035338|GO:0042803|GO:0044255|GO:0044281|GO:0048545|GO:0048666	chr5	131285667	131347761	-	HGNC:16496|MIM:604443|HPRD:09190|Vega:OTTHUMG00000150692
101927693	0.0	0.0	0.0	0.0	0.0	0.0	LOC101927693		uncharacterized LOC101927693	miscRNA	101927693			chr5	131339285	131342715	+
3562	0.0	0.0	0.0	0.0	0.0	0.0	IL3	IL-3|MCGF|MULTI-CSF	interleukin 3 (colony-stimulating factor, multiple)	protein-coding	3562	ENSG00000164399	GO:0005125|GO:0005135|GO:0005576|GO:0005615|GO:0006955|GO:0007267|GO:0007399|GO:0008083|GO:0008284|GO:0035162|GO:0042523|GO:0045740|GO:0050731	chr5	131396347	131398896	+	HGNC:6011|MIM:147740|HPRD:00987|Vega:OTTHUMG00000059640
1437	0.0	1.0	1.6937704	3.0	0.0	0.0	CSF2	GMCSF	colony stimulating factor 2 (granulocyte-macrophage)	protein-coding	1437	ENSG00000164400	GO:0001892|GO:0005125|GO:0005129|GO:0005515|GO:0005576|GO:0005615|GO:0006955|GO:0008083|GO:0008284|GO:0010628|GO:0010744|GO:0032747|GO:0042045|GO:0042116|GO:0042523|GO:0043011|GO:0045740|GO:0045918|GO:0071222|GO:0071803|GO:0097028|GO:2001240	chr5	131409485	131411863	+	HGNC:2434|MIM:138960|HPRD:00734|Vega:OTTHUMG00000059637
8974	10.892945	1958.1578	9.546806	693.61847	9.066637	549.79407	P4HA2		prolyl 4-hydroxylase, alpha polypeptide II	protein-coding	8974	ENSG00000072682	GO:0004656|GO:0005506|GO:0005788|GO:0009055|GO:0016702|GO:0018401|GO:0031418	chr5	131528304	131563556	-	HGNC:8547|MIM:600608|HPRD:11862|Vega:OTTHUMG00000059647
101927705	0.0	0.0	0.0	0.0	0.0	0.0	LOC101927705		uncharacterized LOC101927705	miscRNA	101927705			chr5	131584600	131631063	-
8572	3.2795923	10.0	3.5682397	11.0	0.0	0.0	PDLIM4	RIL	PDZ and LIM domain 4	protein-coding	8572	ENSG00000131435	GO:0005515|GO:0008270	chr5	131593351	131609147	+	HGNC:16501|MIM:603422|HPRD:04571|Vega:OTTHUMG00000059645
6583	4.884038	30.407894	5.181681	33.657894	5.4824905	45.842102	SLC22A4	OCTN1	solute carrier family 22 (organic cation/zwitterion transporter), member 4	protein-coding	6583	ENSG00000197208	GO:0000166|GO:0005515|GO:0005524|GO:0005739|GO:0005886|GO:0005887|GO:0006641|GO:0006814|GO:0007589|GO:0008513|GO:0009437|GO:0015226|GO:0015293|GO:0015491|GO:0015651|GO:0015695|GO:0015697|GO:0015879|GO:0016324|GO:0030165|GO:0055085	chr5	131630145	131679899	+	HGNC:10968|MIM:604190|HPRD:09171|Vega:OTTHUMG00000059648
553103	3.6167073	12.63228	3.0358062	7.605263	2.7355523	6.8289475	LOC553103		uncharacterized LOC553103	miscRNA	553103	ENSG00000233006		chr5	131646969	131705608	-
100500865	1.9481413	3.9736843	0.0	0.0	0.38838693	1.3421053	MIR3936		microRNA 3936	miscRNA	100500865	ENSG00000263597		chr5	131701182	131701291	-	HGNC:38947|miRBase:MI0016592
6584	7.0343394	134.98685	7.1393147	130.73544	6.8037558	114.55263	SLC22A5	CDSP|OCTN2|OCTN2VT	solute carrier family 22 (organic cation/carnitine transporter), member 5	protein-coding	6584	ENSG00000197375	GO:0005515|GO:0005524|GO:0005886|GO:0006814|GO:0006855|GO:0015226|GO:0015238|GO:0015293|GO:0015651|GO:0015697|GO:0015879|GO:0015893|GO:0016021|GO:0016323|GO:0016324|GO:0030165|GO:0031526|GO:0042895|GO:0052106|GO:0055085|GO:0060731|GO:0070715	chr5	131705401	131731306	+	HGNC:10969|MIM:603377|HPRD:04539|Vega:OTTHUMG00000059634
441108	4.2055917	19.0	5.0619426	30.977192	4.2388964	19.36	C5orf56		chromosome 5 open reading frame 56	miscRNA	441108	ENSG00000197536		chr5	131746465	131811736	+	HGNC:33838|HPRD:18460|Vega:OTTHUMG00000059493
101927732	0.0	0.0	0.0	0.0	0.0	0.0	LOC101927732		uncharacterized LOC101927732	miscRNA	101927732			chr5	131758356	131759862	-
3659	9.057738	548.7762	9.273038	573.7307	8.966704	513.0001	IRF1	IRF-1|MAR	interferon regulatory factor 1	protein-coding	3659	ENSG00000125347	GO:0000790|GO:0000978|GO:0002819|GO:0003677|GO:0003700|GO:0005515|GO:0005634|GO:0005654|GO:0005737|GO:0005829|GO:0006366|GO:0006917|GO:0007050|GO:0007596|GO:0008285|GO:0019221|GO:0032481|GO:0032728|GO:0034124|GO:0035458|GO:0043374|GO:0045084|GO:0045088|GO:0045590|GO:0045892|GO:0045893|GO:0045944|GO:0051607|GO:0051726|GO:0060333|GO:0060337|GO:0071260|GO:2000564	chr5	131817301	131826465	-	HGNC:6116|MIM:147575|HPRD:00961|Vega:OTTHUMG00000059497
3567	0.0	0.0	0.0	0.0	0.0	0.0	IL5	EDF|IL-5|TRF	interleukin 5 (colony-stimulating factor, eosinophil)	protein-coding	3567	ENSG00000113525	GO:0005125|GO:0005137|GO:0005515|GO:0005576|GO:0005615|GO:0006954|GO:0006955|GO:0008083|GO:0019221|GO:0030890|GO:0045645|GO:0045893|GO:0046427|GO:0050731|GO:0051024|GO:0051091|GO:0071803	chr5	131877136	131879214	-	HGNC:6016|MIM:147850|HPRD:00997|Vega:OTTHUMG00000059496
10111	10.8321295	1877.3289	9.672782	756.90784	10.261575	1258.6713	RAD50	NBSLD|RAD502|hRad50	RAD50 homolog (S. cerevisiae)	protein-coding	10111	ENSG00000113522	GO:0000014|GO:0000019|GO:0000723|GO:0000724|GO:0000784|GO:0003677|GO:0004003|GO:0005515|GO:0005524|GO:0005654|GO:0006281|GO:0006302|GO:0006310|GO:0006974|GO:0007004|GO:0007131|GO:0008270|GO:0008408|GO:0030674|GO:0030870|GO:0031954|GO:0032508|GO:0033674|GO:0035861|GO:0045120	chr5	131892616	131980313	+	HGNC:9816|MIM:604040|HPRD:04950|Vega:OTTHUMG00000059613
101927761	0.0	0.0	0.0	0.0	0.0	0.0	LOC101927761		uncharacterized LOC101927761	miscRNA	101927761			chr5	131973742	131991584	-
3596	0.0	0.0	0.0	0.0	0.0	0.0	IL13	IL-13|P600	interleukin 13	protein-coding	3596	ENSG00000169194	GO:0002639|GO:0005125|GO:0005144|GO:0005515|GO:0005576|GO:0005615|GO:0005737|GO:0006928|GO:0006954|GO:0006955|GO:0007165|GO:0007267|GO:0009897|GO:0010155|GO:0030890|GO:0032496|GO:0032723|GO:0035094|GO:0042526|GO:0043032|GO:0045471|GO:0048661|GO:0050714|GO:0051281|GO:0071260|GO:0071345|GO:0071635|GO:1901247|GO:1901251|GO:2000231	chr5	131993865	131996801	+	HGNC:5973|MIM:147683|HPRD:00981|Vega:OTTHUMG00000059723
3565	1.5426266	3.0	0.0	0.0	0.0	0.0	IL4	BCGF-1|BCGF1|BSF-1|BSF1|IL-4	interleukin 4	protein-coding	3565	ENSG00000113520	GO:0002227|GO:0002296|GO:0002674|GO:0002677|GO:0005125|GO:0005136|GO:0005515|GO:0005615|GO:0006935|GO:0006955|GO:0006968|GO:0007565|GO:0007584|GO:0008083|GO:0008203|GO:0009897|GO:0010155|GO:0014070|GO:0030183|GO:0030890|GO:0031296|GO:0032733|GO:0032736|GO:0034097|GO:0035745|GO:0042092|GO:0042102|GO:0042104|GO:0042325|GO:0042493|GO:0042523|GO:0042832|GO:0043031|GO:0043066|GO:0045019|GO:0045064|GO:0045080|GO:0045189|GO:0045191|GO:0045348|GO:0045471|GO:0045582|GO:0045671|GO:0045892|GO:0045893|GO:0045944|GO:0048295|GO:0048304|GO:0050776|GO:0051091|GO:0071288|GO:0097028|GO:2000320	chr5	132009678	132018370	+	HGNC:6014|MIM:147780|HPRD:00989|Vega:OTTHUMG00000059724
101927783	0.0	0.0	0.0	0.0	0.0	0.0	LOC101927783		uncharacterized LOC101927783	miscRNA	101927783			chr5	132025060	132057275	+
11127	9.356408	675.0	8.131833	260.1184	8.71583	431.1184	KIF3A	FLA10|KLP-20	kinesin family member 3A	protein-coding	11127	ENSG00000131437	GO:0001701|GO:0001822|GO:0005515|GO:0005524|GO:0005813|GO:0005829|GO:0005876|GO:0006996|GO:0007018|GO:0007224|GO:0007368|GO:0007507|GO:0007596|GO:0008017|GO:0008574|GO:0009952|GO:0016044|GO:0016939|GO:0019886|GO:0021904|GO:0032391|GO:0042384|GO:0043005|GO:0072372|GO:0072383	chr5	132028319	132073270	-	HGNC:6319|MIM:604683|HPRD:05250|Vega:OTTHUMG00000059725
645121	3.8024938	14.368422	4.0156984	15.0	4.1039786	17.631578	CCNI2		cyclin I family, member 2	protein-coding	645121	ENSG00000205089	GO:0000079|GO:0019901	chr5	132083137	132090095	+	HGNC:33869|Vega:OTTHUMG00000059737
23176	10.575925	1571.8646	10.34145	1203.1842	10.280855	1275.6052	SEPT8	SEP2	septin 8	protein-coding	23176	ENSG00000164402	GO:0005515|GO:0005525|GO:0005737|GO:0007049|GO:0031105	chr5	132086509	132113561	-	HGNC:16511|MIM:608418|Vega:OTTHUMG00000059735
134548	2.957664	8.0	3.5682397	11.0	4.1338143	18.0	SOWAHA	ANKRD43	sosondowah ankyrin repeat domain family member A	protein-coding	134548	ENSG00000198944		chr5	132149016	132152489	+	HGNC:27033|HPRD:14059|Vega:OTTHUMG00000059844
134549	7.7128644	216.04686	8.020279	240.76317	7.9805236	258.96878	SHROOM1	APXL2	shroom family member 1	protein-coding	134549	ENSG00000164403	GO:0000902|GO:0005737|GO:0005874|GO:0016460|GO:0051015|GO:0051017	chr5	132157833	132166590	-	HGNC:24084|MIM:611179|HPRD:10655|Vega:OTTHUMG00000059835
101928192	0.0	0.0	0.0	0.0	0.0	0.0	LOC101928192		protein PRRC2A-like	protein-coding	101928192			chr5	132163314	132167057	-
100147763	0.0	0.0	0.0	0.0	0.0	0.0	RNU7-15P	U7.15	RNA, U7 small nuclear 15 pseudogene	pseudo	100147763			chr5	132176941	132176999	-	HGNC:34111
100873454	0.0	0.0	0.0	0.0	0.0	0.0	RNA5SP192	RN5S192	RNA, 5S ribosomal pseudogene 192	pseudo	100873454			chr5	132184269	132184388	+	HGNC:43092
2661	7.6921062	212.96054	3.5802693	11.092105	4.307235	20.299122	GDF9		growth differentiation factor 9	protein-coding	2661	ENSG00000164404	GO:0001555|GO:0005125|GO:0005615|GO:0007179|GO:0007292|GO:0008083|GO:0008284|GO:0030308|GO:2000870	chr5	132196874	132202271	-	HGNC:4224|MIM:601918|HPRD:03560
27089	11.162368	2360.2168	11.523054	2729.169	11.281547	2552.4333	UQCRQ	MC3DN4|QCR8|QP-C|QPC|UQCR7	ubiquinol-cytochrome c reductase, complex III subunit VII, 9.5kDa	protein-coding	27089		GO:0005743|GO:0008121|GO:0021539|GO:0021548|GO:0021680|GO:0021766|GO:0021794|GO:0021854|GO:0021860|GO:0022904|GO:0030901|GO:0044237|GO:0044281|GO:0070469	chr5	132202319	132204536	+	HGNC:29594|MIM:612080|HPRD:17941
116842	1.9811996	4.065789	2.266022	4.4605265	1.5614517	3.026316	LEAP2	LEAP-2	liver expressed antimicrobial peptide 2	protein-coding	116842		GO:0005576|GO:0042742	chr5	132209358	132210582	+	HGNC:29571|MIM:611373|HPRD:17269
27125	11.986631	4179.0737	10.962661	1850.6962	11.185323	2387.746	AFF4	AF5Q31|MCEF	AF4/FMR2 family, member 4	protein-coding	27125	ENSG00000072364	GO:0003700|GO:0005515|GO:0005634|GO:0005730|GO:0005739|GO:0006366|GO:0007286	chr5	132211071	132299354	-	HGNC:17869|MIM:604417|HPRD:09187|Vega:OTTHUMG00000059838
100421798	0.0	0.0	0.0	0.0	0.0	0.0	LOC100421798		eukaryotic translation elongation factor 1 alpha 2 pseudogene	pseudo	100421798			chr5	132278621	132279768	+
100874502	0.0	0.0	0.0	0.0	0.0	0.0	ATP6V0E1P1		ATPase, H+ transporting, lysosomal 9kDa, V0 subunit e1 pseudogene 1	pseudo	100874502			chr5	132284185	132284407	+	HGNC:41935
101927812	0.0	0.0	0.0	0.0	0.0	0.0	LOC101927812		zinc finger protein ZFPM1-like	protein-coding	101927812			chr5	132298760	132299352	-
402230	0.0	0.0	0.0	0.0	0.0	0.0	LOC402230		small nuclear ribonucleoprotein 27kDa (U4/U6.U5) pseudogene	pseudo	402230			chr5	132322113	132323830	-
54819	8.291727	322.70297	7.7741437	203.0	8.239647	309.92117	ZCCHC10		zinc finger, CCHC domain containing 10	protein-coding	54819	ENSG00000155329	GO:0003676|GO:0008270	chr5	132332677	132362296	-	HGNC:25954|HPRD:15699|Vega:OTTHUMG00000129013
3308	12.777381	7229.6836	12.639742	5918.1646	12.773135	7177.4023	HSPA4	APG-2|HS24/P52|HSPH2|RY|hsp70|hsp70RY	heat shock 70kDa protein 4	protein-coding	3308		GO:0005524|GO:0005634|GO:0005730|GO:0005737|GO:0006986|GO:0045040|GO:0051131	chr5	132387662	132440709	+	HGNC:5237|MIM:601113|HPRD:09025
100506102	0.0	0.0	0.0	0.0	0.0	0.0	LOC100506102		uncharacterized LOC100506102	miscRNA	100506102	ENSG00000251616		chr5	132446760	132450167	-
100270843	0.0	0.0	0.0	0.0	0.0	0.0	RPL6P15	RPL6_3_613	ribosomal protein L6 pseudogene 15	pseudo	100270843			chr5	132507910	132508734	-	HGNC:36903
23105	0.0	0.0	0.0	0.0	0.0	1.0	FSTL4		follistatin-like 4	protein-coding	23105	ENSG00000053108	GO:0005509|GO:0005576	chr5	132532152	132948223	-	HGNC:21389|HPRD:17022|Vega:OTTHUMG00000162729
100302134	0.0	0.0	0.0	0.0	0.0	0.0	MIR1289-2	MIRN1289-2|hsa-mir-1289-2	microRNA 1289-2	miscRNA	100302134			chr5	132763288	132763398	-	HGNC:35282|miRBase:MI0006351
101060035	0.0	0.0	0.0	0.0	0.0	0.0	LOC101060035		dnaJ homolog subfamily C member 24-like	pseudo	101060035			chr5	133056186	133056625	-
56951	10.068023	1105.4043	9.705978	774.5263	9.988737	1041.7893	C5orf15	KCT2	chromosome 5 open reading frame 15	protein-coding	56951	ENSG00000113583	GO:0016021	chr5	133291198	133304406	-	HGNC:20656|HPRD:12829|Vega:OTTHUMG00000129125
7416	12.66709	6697.5894	12.821041	6710.6333	12.782453	7223.9067	VDAC1	PORIN|VDAC-1	voltage-dependent anion channel 1	protein-coding	7416	ENSG00000213585	GO:0001662|GO:0005515|GO:0005739|GO:0005741|GO:0005743|GO:0005886|GO:0006820|GO:0006915|GO:0007270|GO:0007612|GO:0008308|GO:0015288|GO:0016020|GO:0019048|GO:0042645|GO:0046930	chr5	133307566	133340824	-	HGNC:12669|MIM:604492|HPRD:05137|Vega:OTTHUMG00000129118
101060024	0.0	0.0	0.0	0.0	0.0	0.0	LOC101060024		uncharacterized LOC101060024	protein-coding	101060024			chr5	133417530	133417801	-
6932	8.066189	276.0	8.474712	329.9044	8.326262	329.09805	TCF7	TCF-1	transcription factor 7 (T-cell specific, HMG-box)	protein-coding	6932	ENSG00000081059	GO:0003682|GO:0003700|GO:0005515|GO:0005634|GO:0005667|GO:0006351|GO:0006355|GO:0006357|GO:0006955|GO:0007420|GO:0008013|GO:0016055|GO:0021915|GO:0022008|GO:0030538|GO:0033153|GO:0042127|GO:0042981|GO:0043565|GO:0044212|GO:0046632|GO:0048557|GO:0048619|GO:0048699|GO:0060070|GO:0071353	chr5	133450402	133483920	+	HGNC:11639|MIM:189908|HPRD:01797|Vega:OTTHUMG00000129124
6500	12.186042	4798.5337	11.819153	3350.9272	12.040019	4317.9473	SKP1	EMC19|OCP-II|OCP2|SKP1A|TCEB1L|p19A	S-phase kinase-associated protein 1	protein-coding	6500	ENSG00000113558	GO:0000082|GO:0000278|GO:0004842|GO:0005515|GO:0005654|GO:0005829|GO:0007219|GO:0016032|GO:0016567|GO:0019005|GO:0031145|GO:0031146|GO:0031467|GO:0031519|GO:0035518|GO:0051437|GO:0051439	chr5	133492082	133512724	-	HGNC:10899|MIM:601434|HPRD:03255|Vega:OTTHUMG00000129117
5515	12.163844	4725.267	12.306023	4695.992	12.353529	5366.031	PPP2CA	PP2Ac|PP2CA|PP2Calpha|RP-C	protein phosphatase 2, catalytic subunit, alpha isozyme	protein-coding	5515		GO:0000159|GO:0000184|GO:0000188|GO:0000278|GO:0000775|GO:0000922|GO:0004722|GO:0005515|GO:0005634|GO:0005739|GO:0005829|GO:0005886|GO:0006275|GO:0006355|GO:0006470|GO:0006672|GO:0006917|GO:0007084|GO:0007126|GO:0007498|GO:0008022|GO:0008380|GO:0008543|GO:0010033|GO:0010467|GO:0010469|GO:0010719|GO:0015630|GO:0016020|GO:0016070|GO:0016071|GO:0019932|GO:0030111|GO:0030155|GO:0030308|GO:0031952|GO:0040008|GO:0042176|GO:0042518|GO:0045595|GO:0046872|GO:0046983|GO:0070208|GO:0071902	chr5	133532148	133561950	-	HGNC:9299|MIM:176915|HPRD:08912
100500905	3.870565	15.062619	3.6190815	11.394562	3.795623	14.2385845	MIR3661		microRNA 3661	miscRNA	100500905	ENSG00000266751		chr5	133561448	133561543	+	HGNC:38892|miRBase:MI0016062
100271062	0.0	0.0	0.0	0.0	0.0	0.0	RPS13P6	RPS13_4_614	ribosomal protein S13 pseudogene 6	pseudo	100271062			chr5	133603077	133603588	+	HGNC:35653
51265	4.9854984	32.623375	4.417131	19.812279	4.963889	32.0	CDKL3	NKIAMRE	cyclin-dependent kinase-like 3	protein-coding	51265	ENSG00000006837	GO:0004672|GO:0004693|GO:0005524|GO:0005737|GO:0006464	chr5	133634115	133706738	-	HGNC:15483|MIM:608459|Vega:OTTHUMG00000164185
7320	10.773453	1802.5059	9.942218	912.32886	10.383345	1369.521	UBE2B	E2-17kDa|HHR6B|HR6B|RAD6B|UBC2	ubiquitin-conjugating enzyme E2B	protein-coding	7320	ENSG00000119048	GO:0000209|GO:0000785|GO:0000790|GO:0001666|GO:0001701|GO:0001741|GO:0004842|GO:0005515|GO:0005524|GO:0005634|GO:0005657|GO:0005737|GO:0005886|GO:0006281|GO:0006301|GO:0006344|GO:0006511|GO:0006513|GO:0006974|GO:0007283|GO:0007288|GO:0009411|GO:0010845|GO:0016567|GO:0031625|GO:0032869|GO:0033128|GO:0033503|GO:0033522|GO:0042493|GO:0043066|GO:0043161|GO:0043951|GO:0050821|GO:0051026|GO:0051865|GO:0060070|GO:0070076|GO:0070193|GO:0070534|GO:0070936|GO:0070979	chr5	133706867	133727799	+	HGNC:12473|MIM:179095|HPRD:01533|Vega:OTTHUMG00000129120
91368	9.920072	997.6624	10.363724	1221.9048	10.389431	1375.3109	CDKN2AIPNL		CDKN2A interacting protein N-terminal like	protein-coding	91368	ENSG00000237190		chr5	133737756	133747598	-	HGNC:30545|HPRD:14430|Vega:OTTHUMG00000129123
391833	0.0	0.0	0.0	0.0	0.0	0.0	RPS10P11	RPS10_6_615	ribosomal protein S10 pseudogene 11	pseudo	391833			chr5	133758516	133758781	+	HGNC:36775
101927934	0.0	0.0	4.108808	16.0	3.4233208	11.0	LOC101927934		uncharacterized LOC101927934	miscRNA	101927934			chr5	133842243	133844921	+
23338	13.015621	8527.798	12.977615	7479.92	12.658234	6627.937	JADE2	JADE2	PHD finger protein 15	protein-coding	23338	ENSG00000043143	GO:0000123|GO:0008270|GO:0043966|GO:0043981|GO:0043982|GO:0043983|GO:0043984	chr5	133860066	133918920	+	HGNC:22984|MIM:610515|HPRD:15124|Vega:OTTHUMG00000129122
51128	10.469418	1460.0011	9.594637	716.99994	10.02382	1067.4338	SAR1B	ANDD|CMRD|GTBPB|SARA2	SAR1 homolog B (S. cerevisiae)	protein-coding	51128	ENSG00000152700	GO:0002474|GO:0003924|GO:0005525|GO:0005783|GO:0005789|GO:0005829|GO:0006184|GO:0006886|GO:0006888|GO:0012507|GO:0016044|GO:0018279|GO:0019886|GO:0032580|GO:0043687|GO:0044267|GO:0044281|GO:0046872|GO:0048208	chr5	133936839	133968533	-	HGNC:10535|MIM:607690|HPRD:09647|Vega:OTTHUMG00000129114
10802	10.573855	1569.6107	9.602736	721.0365	9.782786	903.1974	SEC24A		SEC24 family, member A (S. cerevisiae)	protein-coding	10802	ENSG00000113615	GO:0000139|GO:0002474|GO:0003674|GO:0005789|GO:0005829|GO:0006886|GO:0006888|GO:0008270|GO:0012507|GO:0016044|GO:0018279|GO:0019886|GO:0030127|GO:0043687|GO:0044267|GO:0044281|GO:0048208|GO:0048471	chr5	133984475	134063601	+	HGNC:10703|MIM:607183|Vega:OTTHUMG00000163064
819	9.465824	728.18414	9.084306	503.37787	9.235267	617.9634	CAMLG	CAML	calcium modulating ligand	protein-coding	819	ENSG00000164615	GO:0001881|GO:0005515|GO:0005783|GO:0006952|GO:0007165|GO:0007173|GO:0016021	chr5	134074170	134087850	+	HGNC:1471|MIM:601118|HPRD:03073|Vega:OTTHUMG00000129116
9879	10.585606	1582.4475	10.53108	1372.1975	10.956648	2037.7461	DDX46	PRPF5|Prp5	DEAD (Asp-Glu-Ala-Asp) box polypeptide 46	protein-coding	9879	ENSG00000145833	GO:0003723|GO:0005524|GO:0005634|GO:0005730|GO:0006397|GO:0008026|GO:0008380|GO:0015030|GO:0016607	chr5	134094424	134166826	+	HGNC:18681|HPRD:10862|Vega:OTTHUMG00000163072
100270997	0.0	0.0	0.0	0.0	0.0	0.0	RPL34P13	RPL34_3_616	ribosomal protein L34 pseudogene 13	pseudo	100270997			chr5	134140467	134140822	-	HGNC:36398
134553	10.775813	1805.4583	10.163894	1063.8552	10.665982	1665.9078	C5orf24		chromosome 5 open reading frame 24	protein-coding	134553	ENSG00000181904		chr5	134181370	134195425	+	HGNC:26746|HPRD:08226|Vega:OTTHUMG00000129121
79770	9.82185	932.0	9.683874	762.75	9.676416	839.0	TXNDC15	C5orf14|UNQ335	thioredoxin domain containing 15	protein-coding	79770	ENSG00000113621	GO:0016021|GO:0045454	chr5	134209460	134237323	+	HGNC:20652|HPRD:08658|Vega:OTTHUMG00000129115
84105	7.1319327	144.4342	7.658846	187.40791	7.5668893	194.41562	PCBD2	DCOH2|DCOHM|PHS2	pterin-4 alpha-carbinolamine dehydratase/dimerization cofactor of hepatocyte nuclear factor 1 alpha (TCF1) 2	protein-coding	84105		GO:0004505|GO:0005515|GO:0005575|GO:0005634|GO:0005739|GO:0006729|GO:0008124|GO:0045893|GO:0051289|GO:0051291	chr5	134240810	134298336	+	HGNC:24474|MIM:609836|HPRD:17824
100506169	0.0	0.0	0.0	0.0	0.0	0.0	MTND5P11		MT-ND5 pseudogene 11	pseudo	100506169			chr5	134260338	134262149	-	HGNC:42273
100293090	0.0	0.0	0.0	0.0	0.0	0.0	MTND4P12		MT-ND4 pseudogene 12	pseudo	100293090			chr5	134262351	134263726	-	HGNC:42199
100616209	0.0	0.0	0.0	0.0	0.0	0.7105263	MIR4461		microRNA 4461	miscRNA	100616209			chr5	134263729	134263802	+	HGNC:41656|miRBase:MI0016807
347732	4.213403	19.103157	4.225015	17.342106	4.8703494	29.991053	CATSPER3	CACRC	cation channel, sperm associated 3	protein-coding	347732	ENSG00000152705	GO:0001539|GO:0001669|GO:0005227|GO:0005244|GO:0005262|GO:0005783|GO:0005886|GO:0005929|GO:0006814|GO:0007275|GO:0007283|GO:0007338|GO:0030154|GO:0030317|GO:0032504|GO:0035036|GO:0036128	chr5	134303596	134347397	+	HGNC:20819|MIM:609120|HPRD:16447|Vega:OTTHUMG00000129137
5307	6.279592	79.99999	7.139585	130.75995	6.4460073	89.394745	PITX1	BFT|CCF|LBNBG|POTX|PTX1	paired-like homeodomain 1	protein-coding	5307		GO:0000988|GO:0001501|GO:0003700|GO:0005667|GO:0005730|GO:0005737|GO:0006351|GO:0009653|GO:0014707|GO:0021983|GO:0035116|GO:0043565|GO:0045944|GO:0048625|GO:0051216	chr5	134363424	134369964	-	HGNC:9004|MIM:602149|HPRD:03688
100996485	0.0	0.0	0.0	0.0	0.0	0.0	LOC100996485		uncharacterized LOC100996485	protein-coding	100996485	ENSG00000224186		chr5	134368970	134680370	+	Vega:OTTHUMG00000163106
101927953	0.0	0.0	0.0	0.0	0.0	0.0	LOC101927953		uncharacterized LOC101927953	miscRNA	101927953			chr5	134374521	134375790	-
340073	0.0	0.0	0.0	0.0	0.0	0.0	LOC340073		uncharacterized LOC340073	miscRNA	340073	ENSG00000249647		chr5	134571924	134583867	-
9555	11.26944	2542.048	11.74673	3186.8635	11.505508	2981.0793	H2AFY	H2A.y|H2A/y|H2AF12M|H2AFJ|MACROH2A1.1|mH2A1|macroH2A1.2	H2A histone family, member Y	protein-coding	9555	ENSG00000113648	GO:0000786|GO:0000793|GO:0001740|GO:0003677|GO:0003682|GO:0005515|GO:0006334|GO:0007549|GO:0016568|GO:0046982	chr5	134670071	134735577	-	HGNC:4740|MIM:610054|HPRD:13624|Vega:OTTHUMG00000129141
140947	0.0	0.0	0.0	0.0	0.0	0.0	C5orf20	DCNP1	chromosome 5 open reading frame 20	protein-coding	140947	ENSG00000251380	GO:0005634	chr5	134779904	134783038	-	HGNC:24459|MIM:609710|HPRD:16786|Vega:OTTHUMG00000163308
497189	0.0	0.0	0.0	0.0	0.0	0.0	TIFAB		TRAF-interacting protein with forkhead-associated domain, family member B	protein-coding	497189			chr5	134784558	134788089	-	HGNC:34024|MIM:612663
4762	0.0	0.0	0.0	0.0	0.0	0.0	NEUROG1	AKA|Math4C|NEUROD3|bHLHa6|ngn1	neurogenin 1	protein-coding	4762	ENSG00000181965	GO:0000989|GO:0003677|GO:0003682|GO:0003700|GO:0005634|GO:0006351|GO:0006357|GO:0007399|GO:0030182|GO:0031536|GO:0042472|GO:0043204|GO:0045165|GO:0045666|GO:0045944|GO:0046983|GO:0051091|GO:0070888	chr5	134869972	134871639	-	HGNC:7764|MIM:601726|HPRD:03430|Vega:OTTHUMG00000129138
9547	0.0	0.0	0.0	0.0	0.0	0.0	CXCL14	BMAC|BRAK|KEC|KS1|MIP-2g|MIP2G|NJAC|SCYB14	chemokine (C-X-C motif) ligand 14	protein-coding	9547	ENSG00000145824	GO:0005615|GO:0005794|GO:0006935|GO:0006955|GO:0007165|GO:0007267|GO:0008009|GO:0048839	chr5	134906371	134914969	-	HGNC:10640|MIM:604186|HPRD:16049|Vega:OTTHUMG00000129139
340074	0.0	0.0	0.0	0.0	0.0	0.0	LOC340074		uncharacterized LOC340074	miscRNA	340074	ENSG00000251045		chr5	134984372	134989624	-
100847082	0.0	0.0	0.0	0.0	0.0	0.0	MIR5692C1		microRNA 5692c-1	miscRNA	100847082	ENSG00000265924		chr5	135138674	135138764	-	HGNC:43506|miRBase:MI0019288
153328	0.0	0.0	0.0	0.0	0.38838693	1.3421053	SLC25A48		solute carrier family 25, member 48	protein-coding	153328	ENSG00000145832	GO:0005743|GO:0016021|GO:0055085	chr5	135170365	135224326	+	HGNC:30451|HPRD:14098|Vega:OTTHUMG00000157007
3578	0.0	0.0	0.0	0.0	0.0	0.0	IL9	HP40|IL-9|P40	interleukin 9	protein-coding	3578	ENSG00000145839	GO:0005125|GO:0005140|GO:0005615|GO:0006954|GO:0006955|GO:0008083|GO:0008284|GO:0030307|GO:0045407	chr5	135227935	135231516	-	HGNC:6029|MIM:146931|HPRD:00910|Vega:OTTHUMG00000129147
26223	8.02654	268.51816	5.0987673	31.778069	6.049676	67.92105	FBXL21	FBL3B|FBXL3B|FBXL3P|Fbl21	F-box and leucine-rich repeat protein 21 (gene/pseudogene)	protein-coding	26223		GO:0000151|GO:0004842|GO:0005634|GO:0005829|GO:0016567|GO:0019005|GO:0043153|GO:0048511	chr5	135266006	135277367	+	HGNC:13600|MIM:609087|HPRD:16431
3950	0.0	0.0	0.0	0.0	0.0	0.0	LECT2	chm-II|chm2	leukocyte cell-derived chemotaxin 2	protein-coding	3950	ENSG00000145826	GO:0001501|GO:0005615|GO:0005737|GO:0006935|GO:0030178	chr5	135282600	135290723	-	HGNC:6550|MIM:602882|HPRD:04196|Vega:OTTHUMG00000129146
7045	10.739642	1760.7539	10.331792	1195.1567	10.528453	1514.4349	TGFBI	BIGH3|CDB1|CDG2|CDGG1|CSD|CSD1|CSD2|CSD3|EBMD|LCD1	transforming growth factor, beta-induced, 68kDa	protein-coding	7045	ENSG00000120708	GO:0001525|GO:0005178|GO:0005576|GO:0005578|GO:0005615|GO:0005886|GO:0007155|GO:0007162|GO:0007601|GO:0008283|GO:0030198|GO:0031012|GO:0050840|GO:0050896|GO:0070062	chr5	135364584	135399507	+	HGNC:11771|MIM:601692|HPRD:03409|Vega:OTTHUMG00000163213
100126299	0.0	0.0	0.0	0.0	0.0	0.0	VTRNA2-1	CBL-3|CBL3|MIR886|MIRN886|VTRNA2|hsa-mir-886|hvg-5|nc886	vault RNA 2-1	miscRNA	100126299	ENSG00000202030		chr5	135416187	135416286	-	HGNC:37054|MIM:614938
9597	2.2795923	5.0	0.0	0.0	1.5488516	3.0	SMAD5-AS1	DAMS|SMAD5AS|SMAD5OS	SMAD5 antisense RNA 1	miscRNA	9597	ENSG00000164621	GO:0007165	chr5	135465203	135470579	-	HGNC:30586|HPRD:09904
4090	11.015226	2131.366	9.657351	748.8552	10.115506	1137.4736	SMAD5	DWFC|JV5-1|MADH5	SMAD family member 5	protein-coding	4090	ENSG00000113658	GO:0000979|GO:0001657|GO:0001880|GO:0002051|GO:0003700|GO:0005057|GO:0005515|GO:0005622|GO:0005634|GO:0005654|GO:0005667|GO:0005829|GO:0006351|GO:0006468|GO:0007165|GO:0007179|GO:0007281|GO:0009880|GO:0016021|GO:0030218|GO:0030509|GO:0030618|GO:0031625|GO:0045669|GO:0045893|GO:0046872|GO:0051216|GO:0060048|GO:0060348|GO:0071407|GO:0071773|GO:1901522	chr5	135468534	135518422	+	HGNC:6771|MIM:603110|HPRD:04381
389332	0.0	0.0	0.0	0.0	0.0	0.0	LOC389332		uncharacterized LOC389332	miscRNA	389332			chr5	135527156	135528851	-
57113	0.0	0.0	0.0	0.0	0.0	0.0	TRPC7	TRP7	transient receptor potential cation channel, subfamily C, member 7	protein-coding	57113	ENSG00000069018	GO:0005262|GO:0005515|GO:0005635|GO:0005886|GO:0006828|GO:0007411|GO:0007596|GO:0016021|GO:0030168	chr5	135548999	135701164	-	HGNC:20754|HPRD:18228|Vega:OTTHUMG00000162035
100359397	0.0	0.0	0.0	0.0	0.0	0.0	HSPD1P18	HSPD1-1P	heat shock 60kDa protein 1 (chaperonin) pseudogene 18	pseudo	100359397			chr5	135716704	135717199	-	HGNC:35136
100131130	0.0	0.0	0.0	0.0	0.0	0.0	HNRNPA1P13		heterogeneous nuclear ribonucleoprotein A1 pseudogene 13	pseudo	100131130			chr5	135764581	135765543	+	HGNC:39131
391834	0.0	0.0	0.0	0.0	0.0	0.0	LOC391834		ankyrin repeat domain 49 pseudogene	pseudo	391834			chr5	136193317	136194031	+
6695	0.95766413	2.0	0.0	0.0	0.0	1.0	SPOCK1	SPOCK|TESTICAN|TIC1	sparc/osteonectin, cwcv and kazal-like domains proteoglycan (testican) 1	protein-coding	6695	ENSG00000152377	GO:0001558|GO:0001764|GO:0004867|GO:0004869|GO:0005509|GO:0005578|GO:0005615|GO:0005737|GO:0007155|GO:0007165|GO:0007399|GO:0008191|GO:0010812|GO:0010951|GO:0010977|GO:0014069|GO:0016528|GO:0021953|GO:0022008|GO:0031594|GO:0033268	chr5	136310987	136835018	-	HGNC:11251|MIM:602264|HPRD:11887|Vega:OTTHUMG00000129157
26249	7.8748007	241.71054	7.142231	131.0	7.206186	151.4079	KLHL3	PHA2D	kelch-like family member 3	protein-coding	26249	ENSG00000146021	GO:0003779|GO:0005198|GO:0005515|GO:0005829|GO:0005856|GO:0016567|GO:0031463|GO:0070294|GO:0072156	chr5	136953189	137071779	-	HGNC:6354|MIM:605775|HPRD:09011|Vega:OTTHUMG00000129155
100126343	0.0	0.0	0.0	0.0	0.0	0.0	MIR874	MIRN874|hsa-mir-874	microRNA 874	miscRNA	100126343			chr5	136983261	136983338	-	HGNC:33643|miRBase:MI0005532
10949	10.954992	2044.2108	11.839894	3399.4517	11.584206	3148.2104	HNRNPA0	HNRPA0	heterogeneous nuclear ribonucleoprotein A0	protein-coding	10949	ENSG00000177733	GO:0000166|GO:0000398|GO:0003723|GO:0005634|GO:0005654|GO:0005730|GO:0006397|GO:0006954|GO:0008380|GO:0010467|GO:0017091|GO:0019901|GO:0030529|GO:0032496|GO:0070935	chr5	137087073	137090039	-	HGNC:5030|MIM:609409|HPRD:17112|Vega:OTTHUMG00000129156
4888	0.0	0.0	0.0	0.0	0.0	0.0	NPY6R	NPY1RL|NPY6RP|PP2|Y2B	neuropeptide Y receptor Y6 (pseudogene)	pseudo	4888	ENSG00000226306	GO:0004983|GO:0007186|GO:0016021	chr5	137136882	137146439	+	HGNC:7959|MIM:601770
101928005	0.0	0.0	0.0	0.0	0.0	0.0	LOC101928005		uncharacterized LOC101928005	miscRNA	101928005			chr5	137194146	137216497	-
9499	0.0	1.0	0.0	0.0	0.9638891	2.0	MYOT	LGMD1|LGMD1A|MFM3|TTID|TTOD	myotilin	protein-coding	9499	ENSG00000120729	GO:0003779|GO:0005515|GO:0006936|GO:0008307|GO:0015629|GO:0030018|GO:0042383	chr5	137203545	137223540	+	HGNC:12399|MIM:604103|HPRD:04981|Vega:OTTHUMG00000129154
27039	3.0077062	8.282361	0.7556982	1.5657895	1.9638891	4.0	PKD2L2	TRPP5	polycystic kidney disease 2-like 2	protein-coding	27039	ENSG00000078795	GO:0005262|GO:0005509|GO:0008150|GO:0016021|GO:0050982|GO:0070588	chr5	137225125	137278434	+	HGNC:9012|MIM:604669|HPRD:05238|Vega:OTTHUMG00000163306
51306	10.086031	1119.2892	9.373251	615.0	9.957182	1019.2503	FAM13B	ARHGAP49|C5orf5|FAM13B1|KHCHP|N61	family with sequence similarity 13, member B	protein-coding	51306	ENSG00000031003	GO:0005096|GO:0005829|GO:0007264|GO:0051056	chr5	137273642	137368802	-	HGNC:1335|MIM:609371|HPRD:06464|Vega:OTTHUMG00000129202
100130172	0.0	0.0	0.0	0.0	0.0	0.0	LOC100130172		uncharacterized LOC100130172	unknown	100130172			chr5	137368482	137373321	+
7478	0.0	0.0	0.0	0.0	0.0	0.0	WNT8A	WNT8D	wingless-type MMTV integration site family, member 8A	protein-coding	7478	ENSG00000061492	GO:0005109|GO:0005576|GO:0005578|GO:0005615|GO:0007492|GO:0009949|GO:0010085|GO:0014034|GO:0030182|GO:0032526|GO:0032880|GO:0044324|GO:0044335|GO:0048018|GO:0048561|GO:0060021|GO:0060070|GO:0061317	chr5	137419581	137428054	+	HGNC:12788|MIM:606360|HPRD:05898|Vega:OTTHUMG00000129196
8382	0.0	0.0	0.0	0.0	0.0	0.0	NME5	NM23-H5|NM23H5|RSPH23	NME/NM23 family member 5	protein-coding	8382	ENSG00000112981	GO:0003351|GO:0004550|GO:0005524|GO:0005575|GO:0006183|GO:0006228|GO:0006241|GO:0007283|GO:0007286|GO:0009116|GO:0021591|GO:0036126|GO:0043066	chr5	137450861	137475132	-	HGNC:7853|MIM:603575|HPRD:04655|Vega:OTTHUMG00000129207
10902	10.544129	1537.6011	11.009992	1912.4204	11.035005	2151.4827	BRD8	SMAP|SMAP2|p120	bromodomain containing 8	protein-coding	10902	ENSG00000112983	GO:0003700|GO:0004887|GO:0005634|GO:0005730|GO:0005739|GO:0006355|GO:0006357|GO:0007165|GO:0007166|GO:0035267|GO:0040008|GO:0043967|GO:0043968	chr5	137475459	137514358	-	HGNC:19874|MIM:602848|HPRD:04166|Vega:OTTHUMG00000129204
10112	10.787199	1819.7627	11.65343	2987.2905	11.573359	3124.6292	KIF20A	MKLP2|RAB6KIFL	kinesin family member 20A	protein-coding	10112	ENSG00000112984	GO:0000278|GO:0000910|GO:0001578|GO:0003777|GO:0005215|GO:0005524|GO:0005654|GO:0005794|GO:0005819|GO:0005871|GO:0005874|GO:0007018|GO:0008017|GO:0015031|GO:0016192|GO:0019901	chr5	137514417	137523404	+	HGNC:9787|MIM:605664|HPRD:09292|Vega:OTTHUMG00000129195
8697	10.027328	1074.6588	10.196968	1088.5262	10.278492	1273.5172	CDC23	ANAPC8|APC8|CUT23	cell division cycle 23	protein-coding	8697	ENSG00000094880	GO:0000080|GO:0000278|GO:0004842|GO:0005622|GO:0005654|GO:0005680|GO:0005829|GO:0006511|GO:0007049|GO:0007067|GO:0007080|GO:0007091|GO:0007094|GO:0007096|GO:0030071|GO:0031145|GO:0051301|GO:0051436|GO:0051437|GO:0051439|GO:0070979	chr5	137523337	137549032	-	HGNC:1724|MIM:603462|HPRD:07221|Vega:OTTHUMG00000129198
2676	0.0	1.0	0.1088079	1.0	0.0	0.8051948	GFRA3		GDNF family receptor alpha 3	protein-coding	2676	ENSG00000146013	GO:0001764|GO:0005102|GO:0005737|GO:0005886|GO:0007165|GO:0007399|GO:0007422|GO:0008046|GO:0009897|GO:0019898|GO:0031225|GO:0043231|GO:0048485	chr5	137588069	137610253	-	HGNC:4245|MIM:605710|HPRD:10420|Vega:OTTHUMG00000129200
100419548	0.0	0.0	0.0	0.0	0.0	0.0	LOC100419548		ribosomal protein S27a pseudogene	pseudo	100419548			chr5	137602688	137603446	-
995	7.4500446	180.06578	9.228601	556.3287	9.211847	608.0129	CDC25C	CDC25|PPP1R60	cell division cycle 25C	protein-coding	995	ENSG00000158402	GO:0000079|GO:0000086|GO:0000278|GO:0004725|GO:0005515|GO:0005634|GO:0005654|GO:0005829|GO:0006260|GO:0007067|GO:0007088|GO:0008283|GO:0019048|GO:0019901|GO:0035335|GO:0050699|GO:0051301|GO:0051726	chr5	137620954	137674044	-	HGNC:1727|MIM:157680|HPRD:01146|Vega:OTTHUMG00000129203
51307	10.570774	1566.2617	10.767196	1616.1974	10.506616	1491.6842	FAM53C	C5orf6	family with sequence similarity 53, member C	protein-coding	51307	ENSG00000120709		chr5	137673224	137685418	+	HGNC:1336|MIM:609372|HPRD:10785|Vega:OTTHUMG00000129201
51780	11.173412	2378.3552	11.411357	2525.842	11.323862	2628.4077	KDM3B	5qNCA|C5orf7|JMJD1B|NET22	lysine (K)-specific demethylase 3B	protein-coding	51780	ENSG00000120733	GO:0005634|GO:0005730|GO:0006351|GO:0006355|GO:0016568|GO:0016702|GO:0046872	chr5	137688285	137772716	+	HGNC:1337|MIM:609373|HPRD:11055|Vega:OTTHUMG00000163469
51308	10.325797	1321.658	9.000591	475.0	8.457603	360.46478	REEP2	C5orf19|SGC32445	receptor accessory protein 2	protein-coding	51308	ENSG00000132563	GO:0005881|GO:0005887|GO:0031883|GO:0032596|GO:0050913|GO:0050916	chr5	137774690	137782658	+	HGNC:17975|MIM:609347|HPRD:16655|Vega:OTTHUMG00000129205
100131361	0.0	0.0	0.0	0.0	0.0	0.0	LOC100131361		uncharacterized LOC100131361	pseudo	100131361			chr5	137789445	137789913	-
1958	9.6548605	830.1316	8.756267	401.0	8.173022	295.9342	EGR1	AT225|G0S30|KROX-24|NGFI-A|TIS8|ZIF-268|ZNF225	early growth response 1	protein-coding	1958	ENSG00000120738	GO:0000122|GO:0000976|GO:0000979|GO:0001077|GO:0001975|GO:0003677|GO:0003690|GO:0003700|GO:0005515|GO:0005634|GO:0005654|GO:0005737|GO:0006366|GO:0007611|GO:0007623|GO:0008134|GO:0009749|GO:0019221|GO:0030217|GO:0030509|GO:0031667|GO:0032869|GO:0033233|GO:0034465|GO:0035035|GO:0035690|GO:0035914|GO:0042220|GO:0043525|GO:0043565|GO:0045471|GO:0045893|GO:0045944|GO:0046872|GO:0048169|GO:0048709|GO:0051602|GO:0060291|GO:0060337|GO:0070498|GO:0071236|GO:0071260|GO:0071317|GO:0071320|GO:0071363|GO:0071372|GO:0071383|GO:0071455|GO:0071456|GO:0071480|GO:0071504|GO:0071506|GO:0071873|GO:0072110|GO:0072303|GO:0090090	chr5	137801181	137805004	+	HGNC:3238|MIM:128990|HPRD:00549|Vega:OTTHUMG00000129197
100270853	0.0	0.0	0.0	0.0	0.0	0.0	RPL7P19	RPL7_9_617	ribosomal protein L7 pseudogene 19	pseudo	100270853			chr5	137809433	137810106	+	HGNC:36268
2107	12.484889	5902.9683	12.296834	4666.1807	12.564464	6210.848	ETF1	D5S1995|ERF|ERF1|RF1|SUP45L1|TB3-1	eukaryotic translation termination factor 1	protein-coding	2107	ENSG00000120705	GO:0000184|GO:0003723|GO:0003747|GO:0005515|GO:0005737|GO:0005829|GO:0006412|GO:0006415|GO:0006449|GO:0006479|GO:0008079|GO:0010467|GO:0016070|GO:0016071|GO:0016149|GO:0043022|GO:0044267	chr5	137841782	137878989	-	HGNC:3477|MIM:600285|HPRD:02616|Vega:OTTHUMG00000129199
3313	13.421616	11299.347	13.45306	10399.688	13.479695	11712.861	HSPA9	CSA|GRP-75|GRP75|HSPA9B|MOT|MOT2|MTHSP75|PBP74	heat shock 70kDa protein 9 (mortalin)	protein-coding	3313	ENSG00000113013	GO:0005515|GO:0005524|GO:0005730|GO:0005737|GO:0005739|GO:0006457|GO:0006611|GO:0006626|GO:0009986|GO:0019899|GO:0042645|GO:0043066|GO:0044267|GO:0051082	chr5	137890571	137911318	-	HGNC:5244|MIM:600548|HPRD:02770|Vega:OTTHUMG00000129206
26785	0.0	0.02631579	1.547381	2.7105265	0.0	0.13157895	SNORD63	RNU63|U63	small nucleolar RNA, C/D box 63	snoRNA	26785			chr5	137896732	137896799	-	HGNC:10220
391836	0.0	0.0	0.0	0.0	0.0	0.0	RPL10AP10	RPL10A_4_618	ribosomal protein L10a pseudogene 10	pseudo	391836			chr5	137946344	137956653	+	HGNC:35971
1495	13.12377	9191.632	13.064489	7944.174	12.814096	7384.105	CTNNA1	CAP102	catenin (cadherin-associated protein), alpha 1, 102kDa	protein-coding	1495	ENSG00000044115	GO:0001541|GO:0001669|GO:0005198|GO:0005515|GO:0005829|GO:0005886|GO:0005911|GO:0005915|GO:0007155|GO:0007163|GO:0007406|GO:0007568|GO:0008013|GO:0008584|GO:0014704|GO:0015629|GO:0016264|GO:0016342|GO:0017166|GO:0030027|GO:0031103|GO:0034329|GO:0034332|GO:0042475|GO:0042692|GO:0043066|GO:0043297|GO:0043627|GO:0045216|GO:0045295|GO:0045296|GO:0045880|GO:0051015|GO:0051149|GO:0051291|GO:0071681	chr5	138089085	138270723	+	HGNC:2509|MIM:116805|HPRD:00285|Vega:OTTHUMG00000163502
26045	0.0	0.0	0.0	0.0	0.0	0.0	LRRTM2		leucine rich repeat transmembrane neuronal 2	protein-coding	26045	ENSG00000146006	GO:0005886|GO:0016021|GO:0030054|GO:0042043|GO:0045211|GO:0050808|GO:0060076	chr5	138205079	138211057	-	HGNC:19409|MIM:610868|HPRD:17454
64374	9.379562	685.9209	9.24391	562.26306	8.552604	385.0	SIL1	BAP|MSS|ULG5	SIL1 nucleotide exchange factor	protein-coding	64374	ENSG00000120725	GO:0005783|GO:0005788|GO:0006457|GO:0006886|GO:0051082	chr5	138282410	138534065	-	HGNC:24624|MIM:608005|HPRD:12150|Vega:OTTHUMG00000129226
100270921	0.0	0.0	0.0	0.0	0.0	0.0	RPL12P21	RPL12_3_619	ribosomal protein L12 pseudogene 21	pseudo	100270921			chr5	138370796	138371334	-	HGNC:36845
9782	12.759306	7139.672	12.28861	4639.658	12.870808	7680.151	MATR3	MPD2|VCPDM	matrin 3	protein-coding	9782	ENSG00000015479	GO:0000166|GO:0003723|GO:0005198|GO:0005515|GO:0005634|GO:0005637|GO:0005730|GO:0008270|GO:0016363	chr5	138609441	138667366	+	HGNC:6912|MIM:164015|HPRD:05270|Vega:OTTHUMG00000129229
724102	6.9627814	128.45482	6.350757	75.68572	6.8629913	119.35392	SNHG4	NCRNA00059|U19H	small nucleolar RNA host gene 4 (non-protein coding)	miscRNA	724102			chr5	138609441	138618873	+	HGNC:32964
26821	0.23329857	1.2105263	0.0	0.0	0.0	1.0	SNORA74A	RNU19|U19	small nucleolar RNA, H/ACA box 74A	snoRNA	26821	ENSG00000200959		chr5	138614469	138614668	+	HGNC:10119
100873457	0.0	0.0	0.0	0.0	0.0	0.0	RNA5SP195	RN5S195	RNA, 5S ribosomal pseudogene 195	pseudo	100873457			chr5	138635541	138635657	+	HGNC:43095
51247	11.008753	2121.8232	10.339113	1201.2368	10.632443	1627.6267	PAIP2	PAIP2A	poly(A) binding protein interacting protein 2	protein-coding	51247	ENSG00000120727	GO:0005515|GO:0005737|GO:0030371|GO:0045947	chr5	138677521	138705409	+	HGNC:17970|MIM:605604|HPRD:05726|Vega:OTTHUMG00000129227
9963	0.0	0.0	0.0	0.0	0.0	0.0	SLC23A1	SLC23A2|SVCT1|YSPL3	solute carrier family 23 (ascorbic acid transporter), member 1	protein-coding	9963	ENSG00000170482	GO:0005515|GO:0005737|GO:0005886|GO:0005887|GO:0005903|GO:0006139|GO:0006766|GO:0006767|GO:0006814|GO:0007420|GO:0008520|GO:0009636|GO:0009925|GO:0015081|GO:0015205|GO:0015229|GO:0015851|GO:0015882|GO:0016020|GO:0016324|GO:0019852|GO:0030324|GO:0033300|GO:0035725|GO:0043229|GO:0044281|GO:0070837|GO:0070890|GO:0070904	chr5	138702885	138719039	-	HGNC:10974|MIM:603790|HPRD:04810|Vega:OTTHUMG00000129228
51237	0.0	0.0	0.0	0.0	0.9638891	2.0	MZB1	MEDA-7|PACAP|pERp1	marginal zone B and B1 cell-specific protein	protein-coding	51237	ENSG00000170476	GO:0002642|GO:0005515|GO:0005576|GO:0005737|GO:0005788|GO:0006915|GO:0008284|GO:0030888|GO:0033622|GO:0034663|GO:0042127|GO:2001274	chr5	138723257	138725605	-	HGNC:30125|MIM:609447|HPRD:17815|Vega:OTTHUMG00000163390
389333	6.5864453	98.960526	7.7154126	194.90193	7.592501	197.89783	PROB1	C5orf65	proline-rich basic protein 1	protein-coding	389333	ENSG00000228672		chr5	138727635	138730885	-	HGNC:41906
202051	2.59848	6.236842	4.0824676	15.710526	4.0332875	16.788464	SPATA24	CCDC161|T6441	spermatogenesis associated 24	protein-coding	202051	ENSG00000170469	GO:0003677|GO:0005634|GO:0005654|GO:0005730|GO:0005737|GO:0006351|GO:0006355|GO:0007275|GO:0007283|GO:0030154|GO:0042803	chr5	138732456	138739776	-	HGNC:27322|Vega:OTTHUMG00000163388
202052	10.051742	1093.0	9.233984	558.4079	9.141143	578.93335	DNAJC18		DnaJ (Hsp40) homolog, subfamily C, member 18	protein-coding	202052	ENSG00000170464	GO:0016021	chr5	138745892	138775214	-	HGNC:28429|HPRD:07130|Vega:OTTHUMG00000129225
100147752	0.0	0.0	0.0	0.0	0.0	0.0	RNU5B-4P		RNA, U5B small nuclear 4, pseudogene	pseudo	100147752			chr5	138783596	138783707	+	HGNC:34184
641700.chr5.1	0.0	0.0	0.0	0.0	0.0	0.0	ECSCR	ARIA|ECSM2	endothelial cell surface expressed chemotaxis and apoptosis regulator	protein-coding	641700		GO:0001525|GO:0005886|GO:0006935|GO:0016021|GO:0030154	chr5	138784245	138784863	-	HGNC:35454
641700.chr5.2	0.0	0.0	0.0	0.0	0.0	0.0	ECSCR	ARIA|ECSM2	endothelial cell surface expressed chemotaxis and apoptosis regulator	protein-coding	641700		GO:0001525|GO:0005886|GO:0006935|GO:0016021|GO:0030154	chr5	138837129	138842320	-	HGNC:35454
340061	10.356866	1350.4291	8.617802	364.3026	8.253908	313.0	TMEM173	ERIS|MITA|MPYS|NET23|STING	transmembrane protein 173	protein-coding	340061		GO:0002218|GO:0002230|GO:0005515|GO:0005741|GO:0005777|GO:0005789|GO:0005794|GO:0005886|GO:0006915|GO:0008134|GO:0016021|GO:0019901|GO:0030659|GO:0031625|GO:0032092|GO:0032479|GO:0032481|GO:0032608|GO:0033160|GO:0035438|GO:0035458|GO:0042803|GO:0042993|GO:0045087|GO:0045944|GO:0048471|GO:0051607|GO:0061507|GO:0071360	chr5	138855113	138862375	-	HGNC:27962|MIM:612374|HPRD:14173
101059986	0.0	0.0	0.0	0.0	0.0	0.0	LOC101059986		cancer-related nucleoside-triphosphatase-like	pseudo	101059986			chr5	138862434	138872726	+
642262	0.0	0.0	0.0	0.0	0.0	0.0	LOC642262		nuclear receptor coactivator 4 pseudogene	pseudo	642262			chr5	138873426	138877559	+
7322	11.012188	2126.881	10.961973	1849.8153	11.162247	2349.857	UBE2D2	E2(17)KB2|PUBC1|UBC4|UBC4/5|UBCH5B	ubiquitin-conjugating enzyme E2D 2	protein-coding	7322	ENSG00000131508	GO:0000209|GO:0002224|GO:0002756|GO:0004842|GO:0005515|GO:0005524|GO:0005654|GO:0005829|GO:0006464|GO:0006511|GO:0016567|GO:0034138|GO:0034142|GO:0035666|GO:0045087|GO:0061418|GO:0070936|GO:0071456	chr5	138940751	139008018	+	HGNC:12475|MIM:602962|HPRD:04268|Vega:OTTHUMG00000163282
51523	6.411043	87.631584	5.8123546	52.112106	5.7124352	53.763157	CXXC5	CF5|RINF|WID	CXXC finger protein 5	protein-coding	51523		GO:0003677|GO:0004871|GO:0005634|GO:0005737|GO:0007165|GO:0008270|GO:0043123	chr5	139028301	139062680	+	HGNC:26943|MIM:612752|HPRD:13105
101929696	0.0	0.0	0.0	0.0	0.0	0.0	LOC101929696		uncharacterized LOC101929696	miscRNA	101929696			chr5	139120934	139124844	-
84249	2.5426266	6.0	0.1088079	1.0	0.0	1.0	PSD2		pleckstrin and Sec7 domain containing 2	protein-coding	84249	ENSG00000146005	GO:0005086|GO:0005543|GO:0005802|GO:0016021|GO:0016192|GO:0030054|GO:0030182|GO:0030425|GO:0032012|GO:0043025	chr5	139175406	139224048	+	HGNC:19092|HPRD:15190|Vega:OTTHUMG00000129240
9542	7.903031	246.48683	8.704998	387.0	8.2279	307.4079	NRG2	DON1|HRG2|NTAK	neuregulin 2	protein-coding	9542	ENSG00000158458	GO:0005102|GO:0005576|GO:0005886|GO:0007165|GO:0007173|GO:0008083|GO:0008543|GO:0009790|GO:0016021|GO:0038095|GO:0045087|GO:0048011|GO:0048015	chr5	139226364	139422884	-	HGNC:7998|MIM:603818|HPRD:04821
100505636	4.957664	32.0	4.946353	28.592106	5.051352	34.0	LINC01024		long intergenic non-protein coding RNA 1024	miscRNA	100505636	ENSG00000245146		chr5	139482507	139487597	-	HGNC:49009
5813	9.52562	759.0	9.368984	613.1842	9.488262	736.4139	PURA	PUR-ALPHA|PUR1|PURALPHA	purine-rich element binding protein A	protein-coding	5813		GO:0000784|GO:0000900|GO:0003691|GO:0003697|GO:0003705|GO:0005515|GO:0005634|GO:0005662|GO:0005737|GO:0006268|GO:0006270|GO:0007399|GO:0008134|GO:0008284|GO:0030425|GO:0032422|GO:0043025|GO:0045892|GO:0046332	chr5	139493708	139499001	+	HGNC:9701|MIM:600473|HPRD:02721
492311	5.8386974	58.93421	2.9161627	7.0	3.9638891	16.0	IGIP	C5orf53	IgA-inducing protein	protein-coding	492311	ENSG00000182700	GO:0005576	chr5	139505521	139508391	+	HGNC:33847|HPRD:17411|Vega:OTTHUMG00000163359
101929719	0.0	0.0	0.0	0.0	0.0	0.0	LOC101929719		uncharacterized LOC101929719	miscRNA	101929719			chr5	139546637	139553553	+
84418	10.180237	1194.8157	9.578985	709.2631	9.31692	653.9474	CYSTM1	C5orf32	cysteine-rich transmembrane module containing 1	protein-coding	84418		GO:0016021	chr5	139554653	139623374	+	HGNC:30239|HPRD:15091
5201	11.183475	2395.0	10.983567	1877.7106	10.901263	1961.0	PFDN1	PDF|PFD1	prefoldin subunit 1	protein-coding	5201	ENSG00000113068	GO:0003700|GO:0006355|GO:0006457|GO:0007049|GO:0016272|GO:0021537|GO:0021549|GO:0030036|GO:0042113|GO:0044267|GO:0051082|GO:0051084	chr5	139624635	139682689	-	HGNC:8866|MIM:604897|HPRD:05357|Vega:OTTHUMG00000129249
1839	9.417015	703.9605	9.158656	530.0	8.992175	522.1376	HBEGF	DTR|DTS|DTSF|HEGFL	heparin-binding EGF-like growth factor	protein-coding	1839	ENSG00000113070	GO:0005154|GO:0005576|GO:0005615|GO:0005887|GO:0007165|GO:0007173|GO:0007517|GO:0008016|GO:0008083|GO:0008201|GO:0008543|GO:0009986|GO:0030307|GO:0030335|GO:0035313|GO:0038095|GO:0045087|GO:0048011|GO:0048015|GO:0048661|GO:0051545|GO:0051549|GO:0051897|GO:0090303	chr5	139712428	139726188	-	HGNC:3059|MIM:126150|HPRD:00526|Vega:OTTHUMG00000129496
83697	0.0	0.0	0.0	0.67105263	1.5488516	3.0	SLC4A9	AE4	solute carrier family 4, sodium bicarbonate cotransporter, member 9	protein-coding	83697	ENSG00000113073	GO:0005452|GO:0005886|GO:0006811|GO:0015701|GO:0016021|GO:0045177|GO:0055085	chr5	139739787	139754722	+	HGNC:11035|MIM:610207|HPRD:15393|Vega:OTTHUMG00000163352
404734	10.165493	1182.6678	10.355857	1215.2595	10.305335	1297.4343	ANKHD1-EIF4EBP3	MASK-BP3|MASK-BP3ARF	ANKHD1-EIF4EBP3 readthrough	protein-coding	404734	ENSG00000131503|ENSG00000254996		chr5	139781399	139929163	+	HGNC:33530|HPRD:17468|Vega:OTTHUMG00000166212
54882	10.195884	1207.8447	10.340447	1202.3486	10.364388	1351.6443	ANKHD1	MASK|VBARP	ankyrin repeat and KH domain containing 1	protein-coding	54882	ENSG00000131503	GO:0003723|GO:0005515|GO:0005634|GO:0005730|GO:0005737	chr5	139781399	139919441	+	HGNC:24714|MIM:610500|HPRD:16489|Vega:OTTHUMG00000161610
8637	5.98714	65.32105	6.202758	68.30644	5.9693823	64.244156	EIF4EBP3	4E-BP3|4EBP3	eukaryotic translation initiation factor 4E binding protein 3	protein-coding	8637	ENSG00000243056	GO:0005515|GO:0008190|GO:0016281|GO:0030371|GO:0045947	chr5	139927251	139929163	+	HGNC:3290|MIM:603483|HPRD:09149|Vega:OTTHUMG00000129498
10011	11.085244	2237.3574	10.412287	1263.7355	10.334568	1323.9924	SRA1	SRA|SRAP|STRAA1|pp7684	steroid receptor RNA activator 1	protein-coding	10011	ENSG00000213523	GO:0003677|GO:0003713|GO:0005634|GO:0005667|GO:0005737|GO:0006351|GO:0008283|GO:0010861|GO:0030154|GO:0030374|GO:0030529|GO:0031252|GO:0045944|GO:0097194	chr5	139929652	139937678	-	HGNC:11281|MIM:603819|HPRD:18716|Vega:OTTHUMG00000163569
10307	7.2215786	153.69374	6.3576646	76.048965	6.389271	85.94737	APBB3	FE65L2|SRA	amyloid beta (A4) precursor protein-binding, family B, member 3	protein-coding	10307	ENSG00000113108	GO:0005737|GO:0015629	chr5	139937853	139944189	-	HGNC:20708|MIM:602711|HPRD:04089|Vega:OTTHUMG00000129504
113829	0.0	0.0	0.0	0.0	0.0	0.0	SLC35A4		solute carrier family 35, member A4	protein-coding	113829	ENSG00000176087	GO:0000139|GO:0005351|GO:0016021	chr5	139944420	139948683	+	HGNC:20753|HPRD:11574|Vega:OTTHUMG00000129495
100505798	0.0	0.0	0.0	0.0	0.0	0.0	LOC100505798		uncharacterized LOC100505798	unknown	100505798			chr5	139949589	139974155	-
728921	0.0	0.0	0.0	0.0	0.0	0.0	HAUS1P1		HAUS augmin-like complex, subunit 1 pseudogene 1	pseudo	728921			chr5	139961078	139962126	+	HGNC:43760
642531	0.0	0.0	0.0	0.0	0.0	0.0	RPL36P11	RPL36_1_620	ribosomal protein L36 pseudogene 11	pseudo	642531			chr5	139988670	139988988	+	HGNC:36271
929	0.95766413	2.0	1.9953068	3.6973684	0.0	1.0	CD14		CD14 molecule	protein-coding	929	ENSG00000170458	GO:0001530|GO:0001847|GO:0002224|GO:0002755|GO:0002756|GO:0005576|GO:0005615|GO:0005886|GO:0006909|GO:0006915|GO:0006954|GO:0007166|GO:0007249|GO:0009408|GO:0009986|GO:0010008|GO:0016019|GO:0031225|GO:0032760|GO:0034134|GO:0034138|GO:0034142|GO:0035666|GO:0038123|GO:0038124|GO:0045087|GO:0045121|GO:0045807|GO:0050715|GO:0070891|GO:0071222|GO:0071223	chr5	140011313	140013286	-	HGNC:1628|MIM:158120|HPRD:01151|Vega:OTTHUMG00000129507
55374	7.1651716	147.80052	7.922758	225.02632	7.6366496	204.04738	TMCO6		transmembrane and coiled-coil domains 6	protein-coding	55374	ENSG00000113119	GO:0005634|GO:0005737|GO:0006606|GO:0008565|GO:0016021	chr5	140019012	140024993	+	HGNC:28814|HPRD:15177|Vega:OTTHUMG00000129497
4695	10.226788	1233.9972	10.6111555	1450.5132	10.310402	1301.999	NDUFA2	B8|CD14|CIB8	NADH dehydrogenase (ubiquinone) 1 alpha subcomplex, 2, 8kDa	protein-coding	4695	ENSG00000131495	GO:0005743|GO:0005747|GO:0006120|GO:0008137|GO:0022904|GO:0031966|GO:0044237|GO:0044281	chr5	140024948	140027370	-	HGNC:7685|MIM:602137|HPRD:11883|Vega:OTTHUMG00000129505
3550	11.5048065	2992.5134	11.453718	2601.1074	11.46164	2891.7983	IK	CSA2|RED	IK cytokine, down-regulator of HLA II	protein-coding	3550	ENSG00000113141	GO:0005515|GO:0005615|GO:0005634|GO:0006955|GO:0007267	chr5	140027384	140042065	+	HGNC:5958|MIM:600549|HPRD:02771|Vega:OTTHUMG00000163374
100500820	0.0	0.0	0.0	0.0	0.0	0.0	MIR3655		microRNA 3655	miscRNA	100500820			chr5	140027429	140027511	+	HGNC:38960|miRBase:MI0016055
54853	9.546198	769.90326	9.718191	781.1108	9.547795	767.4381	WDR55		WD repeat domain 55	protein-coding	54853		GO:0003674|GO:0005575|GO:0005730|GO:0005737|GO:0006364|GO:0008150	chr5	140044384	140050553	+	HGNC:25971|HPRD:08614
373863	5.748291	55.35444	5.5465055	43.342106	6.0956235	70.11905	DND1	RBMS4	DND microRNA-mediated repression inhibitor 1	protein-coding	373863	ENSG00000256453	GO:0000166|GO:0005634|GO:0005737|GO:0007275|GO:0007281|GO:0017091|GO:0035198|GO:0060965	chr5	140050381	140053171	-	HGNC:23799|MIM:609385|HPRD:13240|Vega:OTTHUMG00000129499
3035	11.345613	2679.8716	11.5692005	2817.8767	11.367311	2708.768	HARS	HRS|USH3B	histidyl-tRNA synthetase	protein-coding	3035	ENSG00000170445	GO:0004821|GO:0005524|GO:0005737|GO:0005829|GO:0006412|GO:0006418|GO:0006427|GO:0010467	chr5	140053489	140071312	-	HGNC:4816|MIM:142810|HPRD:00827|Vega:OTTHUMG00000129502
23438	9.67658	842.7237	9.704781	773.8834	9.649445	823.4605	HARS2	HARSL|HARSR|HO3|PRLTS2	histidyl-tRNA synthetase 2, mitochondrial	protein-coding	23438	ENSG00000112855	GO:0004821|GO:0005524|GO:0005737|GO:0005759|GO:0006412|GO:0006418|GO:0006427|GO:0010467	chr5	140071011	140078903	+	HGNC:4817|MIM:600783|HPRD:02871|Vega:OTTHUMG00000129500
153527	10.994941	2101.6062	10.820373	1676.8811	10.901234	1960.9602	ZMAT2	Ptg-12|Snu23|hSNU23	zinc finger, matrin-type 2	protein-coding	153527	ENSG00000146007	GO:0003677|GO:0005515|GO:0005634|GO:0008270	chr5	140080032	140086239	+	HGNC:26433|HPRD:08094|Vega:OTTHUMG00000129503
56664	0.0	0.0	0.0	0.0	0.0	0.0	VTRNA1-1	HVG1|VAULTRC1|VR1|hvg-1|vRNA	vault RNA 1-1	miscRNA	56664	ENSG00000199990		chr5	140090861	140090958	+	HGNC:12654|MIM:612695
56663	0.0	0.0	0.0	0.0	0.0	0.0	VTRNA1-2	HVG2|VAULTRC2|VR2|hvg-2	vault RNA 1-2	miscRNA	56663	ENSG00000202111		chr5	140098511	140098598	+	HGNC:12655|MIM:612696
56662	0.0	0.0	0.0	0.0	0.0	0.0	VTRNA1-3	HVG3|VAULTRC3|VR3|hvg-3	vault RNA 1-3	miscRNA	56662	ENSG00000202515		chr5	140105744	140105831	+	HGNC:12656|MIM:612697
100421074	0.0	0.0	0.0	0.0	0.0	0.0	LOC100421074		ZFP14 zinc finger protein pseudogene	pseudo	100421074			chr5	140143726	140144540	+
56147	3.7091143	13.467873	3.8917353	13.76495	3.8853846	15.15262	PCDHA1	PCDH-ALPHA1	protocadherin alpha 1	protein-coding	56147	ENSG00000204970	GO:0005509|GO:0005576|GO:0005887|GO:0007155|GO:0007156|GO:0007399	chr5	140165721	140391929	+	HGNC:8663|MIM:606307|HPRD:07319|Vega:OTTHUMG00000163368
56117	0.0	0.0	0.0	0.0	0.0	0.0	PCDHA@	CNR1|CNRS1	protocadherin alpha cluster, complex locus	other	56117			chr5	140165876	140391929	+	HGNC:8662|MIM:604966
56146	3.5978076	12.467875	3.396421	9.764953	3.567085	12.152623	PCDHA2	PCDH-ALPHA2	protocadherin alpha 2	protein-coding	56146	ENSG00000204969	GO:0005509|GO:0005887|GO:0007155|GO:0007156|GO:0007399	chr5	140174444	140391929	+	HGNC:8668|MIM:606308|HPRD:07320|Vega:OTTHUMG00000163363
56145	3.5978076	12.467875	3.537078	10.764952	3.567085	12.152623	PCDHA3	PCDH-ALPHA3	protocadherin alpha 3	protein-coding	56145	ENSG00000255408	GO:0005509|GO:0005887|GO:0007155|GO:0007156|GO:0007399	chr5	140180783	140391929	+	HGNC:8669|MIM:606309|HPRD:07321|Vega:OTTHUMG00000163357
56144	5.43235	44.467705	5.1711884	33.413994	5.1792817	37.15264	PCDHA4	CNR1|CNRN1|CRNR1|PCDH-ALPHA4	protocadherin alpha 4	protein-coding	56144	ENSG00000204967	GO:0005509|GO:0005887|GO:0007155|GO:0007156|GO:0007399	chr5	140186659	140391929	+	HGNC:8670|MIM:606310|HPRD:07322|Vega:OTTHUMG00000163360
56143	4.9844465	32.599598	4.6175566	22.765047	4.1459975	18.152653	PCDHA5	CNR6|CNRN6|CNRS6|CRNR6|PCDH-ALPHA5	protocadherin alpha 5	protein-coding	56143	ENSG00000204965	GO:0005509|GO:0005887|GO:0007155|GO:0007156|GO:0007399	chr5	140201361	140391929	+	HGNC:8671|MIM:606311|HPRD:07323|Vega:OTTHUMG00000163367
56142	4.240691	19.467922	3.6652315	11.764951	4.0204268	16.639473	PCDHA6	CNR2|CNRN2|CNRS2|CRNR2|PCDH-ALPHA6	protocadherin alpha 6	protein-coding	56142	ENSG00000081842	GO:0005509|GO:0005576|GO:0005887|GO:0007155|GO:0007156|GO:0007399	chr5	140207507	140391929	+	HGNC:8672|MIM:606312|HPRD:07324|Vega:OTTHUMG00000163353
56141	3.5978076	12.467875	3.6652315	11.764951	3.567085	12.152623	PCDHA7	CNR4|CNRN4|CNRS4|CRNR4|PCDH-ALPHA7	protocadherin alpha 7	protein-coding	56141	ENSG00000204963	GO:0005509|GO:0005887|GO:0007155|GO:0007156|GO:0007399	chr5	140213969	140391929	+	HGNC:8673|MIM:606313|HPRD:07325|Vega:OTTHUMG00000163371
56140	3.7091143	13.467873	3.782924	12.764951	3.6811676	13.152621	PCDHA8	PCDH-ALPHA8	protocadherin alpha 8	protein-coding	56140	ENSG00000204962	GO:0005509|GO:0005887|GO:0007155|GO:0007156|GO:0007399	chr5	140220907	140391929	+	HGNC:8674|MIM:606314|HPRD:07326|Vega:OTTHUMG00000163354
9752	3.8124452	14.467873	3.537078	10.764952	3.7868865	14.15262	PCDHA9	PCDH-ALPHA9	protocadherin alpha 9	protein-coding	9752	ENSG00000204961	GO:0005509|GO:0005886|GO:0007156|GO:0016021	chr5	140227357	140391929	+	HGNC:8675|MIM:606315|HPRD:07327|Vega:OTTHUMG00000163373
56139	3.999247	16.46788	3.8917353	13.76495	3.8853846	15.15262	PCDHA10	CNR8|CNRN8|CNRS8|CRNR8|PCDH-ALPHA10	protocadherin alpha 10	protein-coding	56139	ENSG00000250120	GO:0005509|GO:0005576|GO:0005887|GO:0007155|GO:0007156|GO:0007399	chr5	140235468	140391929	+	HGNC:8664|MIM:606316|HPRD:07328|Vega:OTTHUMG00000163372
26307	0.0	0.0	0.0	0.0	0.0	0.0	PCDHA14	CNR3|CNRN3|CNRS3|CRNR3|PCDH-PSI4	protocadherin alpha 14 pseudogene	pseudo	26307			chr5	140240773	140243135	+	HGNC:2163
56138	6.3113127	81.77842	5.7736773	50.733585	5.8630347	59.678764	PCDHA11	CNR7|CNRN7|CNRS7|CRNR7|PCDH-ALPHA11	protocadherin alpha 11	protein-coding	56138	ENSG00000249158	GO:0005509|GO:0005887|GO:0007155|GO:0007156|GO:0007399	chr5	140247098	140391929	+	HGNC:8665|MIM:606317|HPRD:07329|Vega:OTTHUMG00000163369
56137	4.3684516	21.27058	4.552748	21.765032	4.2233624	19.152666	PCDHA12	PCDH-ALPHA12	protocadherin alpha 12	protein-coding	56137	ENSG00000251664	GO:0005509|GO:0005886|GO:0007156|GO:0016021	chr5	140254887	140391929	+	HGNC:8666|MIM:606318|HPRD:07330|Vega:OTTHUMG00000163366
56136	4.0842977	17.467894	3.537078	10.764952	3.8853846	15.15262	PCDHA13	CNR5|CNRN5|CNRS5|CRNR5|PCDH-ALPHA13	protocadherin alpha 13	protein-coding	56136	ENSG00000239389	GO:0005509|GO:0005886|GO:0007156|GO:0016021	chr5	140261854	140391929	+	HGNC:8667|MIM:606319|HPRD:07554|Vega:OTTHUMG00000129614
56135	6.0759344	69.467705	5.7351418	49.396393	5.1980634	37.63947	PCDHAC1	PCDH-ALPHA-C1	protocadherin alpha subfamily C, 1	protein-coding	56135	ENSG00000248383	GO:0005509|GO:0005887|GO:0007155|GO:0007156|GO:0007399	chr5	140306302	140391929	+	HGNC:8676|MIM:606320|HPRD:07555|Vega:OTTHUMG00000129603
56134	6.467657	91.13877	6.8047004	103.672714	7.092709	139.9551	PCDHAC2	PCDH-ALPHA-C2	protocadherin alpha subfamily C, 2	protein-coding	56134	ENSG00000243232	GO:0005509|GO:0005887|GO:0007155|GO:0007156|GO:0007399	chr5	140345747	140391929	+	HGNC:8677|MIM:606321|HPRD:07331|Vega:OTTHUMG00000129607
56119	0.0	0.0	0.0	0.0	0.0	0.0	PCDHACT	PCDHAC	protocadherin alpha constant	other	56119			chr5	140358534	140391929	+	HGNC:8678
101926905	0.0	0.0	0.0	0.0	0.0	0.0	LOC101926905		uncharacterized LOC101926905	miscRNA	101926905			chr5	140426133	140437570	-
29930	0.0	0.0	0.0	0.0	0.0	0.0	PCDHB1	PCDH-BETA1	protocadherin beta 1	protein-coding	29930	ENSG00000171815	GO:0005509|GO:0005886|GO:0007156|GO:0016021	chr5	140430961	140433547	+	HGNC:8680|MIM:606327|HPRD:08397|Vega:OTTHUMG00000129627
56116	0.0	0.0	0.0	0.0	0.0	0.0	PCDHB@	PCDH3	protocadherin beta cluster	other	56116			chr5	140430979	140627802	+	HGNC:8679|MIM:604967
56133	8.012946	266.0	8.095174	253.5921	7.5463777	191.67105	PCDHB2	PCDH-BETA2	protocadherin beta 2	protein-coding	56133	ENSG00000112852	GO:0005509|GO:0005887|GO:0007155|GO:0007156|GO:0007268|GO:0007399|GO:0007416|GO:0016021|GO:0016339	chr5	140474191	140476964	+	HGNC:8687|MIM:606328|HPRD:07558|Vega:OTTHUMG00000129606
56132	0.0	0.0	0.0	0.0	0.0	0.0	PCDHB3	PCDH-BETA3	protocadherin beta 3	protein-coding	56132	ENSG00000113205	GO:0005509|GO:0005887|GO:0007155|GO:0007156|GO:0007268|GO:0007399|GO:0007416|GO:0016021|GO:0016339	chr5	140480234	140483406	+	HGNC:8688|MIM:606329|HPRD:08398|Vega:OTTHUMG00000129622
56131	0.0	0.0	0.0	0.0	0.0	0.0	PCDHB4	PCDH-BETA4	protocadherin beta 4	protein-coding	56131	ENSG00000081818	GO:0005509|GO:0005737|GO:0005886|GO:0005887|GO:0007155|GO:0007156|GO:0007268|GO:0007399|GO:0007416|GO:0016021|GO:0016339|GO:0045111	chr5	140501581	140505201	+	HGNC:8689|MIM:606330|HPRD:07559|Vega:OTTHUMG00000129617
26167	8.270488	317.98688	8.838563	424.53946	8.17205	295.73508	PCDHB5	PCDH-BETA5	protocadherin beta 5	protein-coding	26167	ENSG00000113209	GO:0005509|GO:0005886|GO:0007156|GO:0007268|GO:0007416|GO:0016021|GO:0016339	chr5	140514788	140517709	+	HGNC:8690|MIM:606331|HPRD:07560|Vega:OTTHUMG00000129616
56130	0.0	0.0	0.0	0.0	0.0	0.0	PCDHB6	PCDH-BETA6	protocadherin beta 6	protein-coding	56130	ENSG00000113211	GO:0005509|GO:0005887|GO:0007155|GO:0007156|GO:0007268|GO:0007399|GO:0007416|GO:0016021|GO:0016339	chr5	140529839	140532868	+	HGNC:8691|MIM:606332|HPRD:07561|Vega:OTTHUMG00000129623
54661	0.0	0.0	0.0	0.0	0.0	0.0	PCDHB17	ME4|PCDH-psi1	protocadherin beta 17 pseudogene	pseudo	54661			chr5	140535580	140537990	+	HGNC:14547
56129	3.4170957	11.0	2.9161627	7.0	1.5488516	3.0	PCDHB7	PCDH-BETA7	protocadherin beta 7	protein-coding	56129	ENSG00000113212	GO:0005509|GO:0005886|GO:0007156|GO:0016021|GO:0016339	chr5	140552202	140555957	+	HGNC:8692|MIM:606333|HPRD:07562|Vega:OTTHUMG00000129608
56128	4.542627	24.0	4.966789	29.0	4.8100395	28.763159	PCDHB8	PCDH-BETA8|PCDH3I	protocadherin beta 8	protein-coding	56128	ENSG00000120322	GO:0005509|GO:0005886|GO:0007156|GO:0016021	chr5	140557371	140560081	+	HGNC:8693|MIM:606334|HPRD:07563|Vega:OTTHUMG00000129621
57717	3.6581037	13.0	4.2787333	18.0	3.8707798	15.0	PCDHB16	ME1|PCDH-BETA16|PCDH3X|PCDHB8a	protocadherin beta 16	protein-coding	57717	ENSG00000196963	GO:0005509|GO:0005886|GO:0007156|GO:0007268|GO:0007416|GO:0016021|GO:0016339	chr5	140561265	140565796	+	HGNC:14546|MIM:606345|HPRD:06961|Vega:OTTHUMG00000129605
56127	5.6015205	50.0	4.3567357	19.0	4.285817	20.0	PCDHB9	PCDH-BETA9|PCDH3H	protocadherin beta 9	protein-coding	56127		GO:0005509|GO:0005886|GO:0007156|GO:0007268|GO:0007416|GO:0016021|GO:0016339	chr5	140566701	140571111	+	HGNC:8694|MIM:606335|HPRD:06953
56126	5.9991794	65.86842	5.108808	32.0	4.8218703	29.0	PCDHB10	PCDH-BETA10|PCHB10	protocadherin beta 10	protein-coding	56126	ENSG00000120324	GO:0005509|GO:0005886|GO:0007156|GO:0007268|GO:0007416|GO:0016021|GO:0016339	chr5	140571952	140575213	+	HGNC:8681|MIM:606336|HPRD:06954|Vega:OTTHUMG00000129626
56125	7.226545	154.2237	6.2060194	68.461044	6.0258017	66.80632	PCDHB11	ME2|PCDH-BETA11	protocadherin beta 11	protein-coding	56125	ENSG00000197479	GO:0005509|GO:0005887|GO:0007155|GO:0007156|GO:0007268|GO:0007399|GO:0007416|GO:0016021|GO:0016339	chr5	140579348	140582618	+	HGNC:8682|MIM:606337|HPRD:06955|Vega:OTTHUMG00000129618
56124	4.3883367	21.565788	3.430736	10.0	3.4233208	11.0	PCDHB12	PCDH-BETA12	protocadherin beta 12	protein-coding	56124	ENSG00000120328	GO:0005509|GO:0005887|GO:0007155|GO:0007156|GO:0007399	chr5	140588291	140591698	+	HGNC:8683|MIM:606338|HPRD:06956|Vega:OTTHUMG00000129620
56123	4.481226	23.0	4.2787333	18.0	4.285817	20.0	PCDHB13	PCDH-BETA13	protocadherin beta 13	protein-coding	56123	ENSG00000187372	GO:0005509|GO:0005886|GO:0007156|GO:0007268|GO:0007416|GO:0016021|GO:0016339	chr5	140593491	140596993	+	HGNC:8684|MIM:606339|HPRD:06957|Vega:OTTHUMG00000129615
56122	0.0	0.0	0.0	0.0	0.0	0.0	PCDHB14	PCDH-BETA14	protocadherin beta 14	protein-coding	56122	ENSG00000120327	GO:0005509|GO:0005886|GO:0007156|GO:0007268|GO:0007416|GO:0016021|GO:0016339	chr5	140603078	140605860	+	HGNC:8685|MIM:606340|HPRD:06958|Vega:OTTHUMG00000129619
54660	0.0	0.0	0.0	0.0	0.0	0.0	PCDHB18	PCDH-psi2	protocadherin beta 18 pseudogene	pseudo	54660	ENSG00000146001	GO:0005509|GO:0005886|GO:0007156|GO:0016021	chr5	140613936	140617101	+	HGNC:14548
84054	2.2795923	5.0	0.1088079	1.0	0.9638891	2.0	PCDHB19P	PCDH-PSI5|PCDHB19	protocadherin beta 19 pseudogene	pseudo	84054			chr5	140619689	140624312	+	HGNC:14549
56121	0.0	0.0	0.0	0.0	0.0	0.0	PCDHB15	PCDH-BETA15	protocadherin beta 15	protein-coding	56121	ENSG00000113248	GO:0005509|GO:0005887|GO:0007155|GO:0007156|GO:0007399	chr5	140625147	140627802	+	HGNC:8686|MIM:606341|HPRD:06959|Vega:OTTHUMG00000129609
100419552	0.0	0.0	0.0	0.0	0.0	0.0	LOC100419552		zinc finger protein 57 pseudogene	pseudo	100419552			chr5	140638803	140639869	+
83884	0.0	0.0	0.1088079	1.0	0.0	1.0	SLC25A2	ORC2|ORNT2	solute carrier family 25 (mitochondrial carrier; ornithine transporter) member 2	protein-coding	83884	ENSG00000120329	GO:0000050|GO:0000064|GO:0000066|GO:0005743|GO:0016021|GO:0034641|GO:0044281	chr5	140682196	140683630	-	HGNC:22921|MIM:608157|HPRD:12180|Vega:OTTHUMG00000129604
6879	11.697389	3419.866	11.595312	2869.3423	11.6819935	3369.0	TAF7	TAF2F|TAFII55	TAF7 RNA polymerase II, TATA box binding protein (TBP)-associated factor, 55kDa	protein-coding	6879	ENSG00000178913	GO:0000122|GO:0000296|GO:0003700|GO:0003713|GO:0005515|GO:0005634|GO:0005669|GO:0005730|GO:0005794|GO:0006352|GO:0006366|GO:0006367|GO:0006469|GO:0008024|GO:0008134|GO:0030520|GO:0033276|GO:0035035|GO:0035067|GO:0042809|GO:0044212|GO:0045892|GO:0045944|GO:0046966|GO:0071339	chr5	140698057	140700351	-	HGNC:11541|MIM:600573|HPRD:07196|Vega:OTTHUMG00000129628
101926922	0.0	0.0	0.0	0.0	0.0	0.0	LOC101926922		uncharacterized LOC101926922	miscRNA	101926922			chr5	140700630	140708919	+
56114	5.1198	35.806164	5.208197	34.282238	4.590626	24.705093	PCDHGA1	PCDH-GAMMA-A1	protocadherin gamma subfamily A, 1	protein-coding	56114	ENSG00000204956	GO:0005509|GO:0005886|GO:0007156|GO:0016021	chr5	140710252	140892546	+	HGNC:8696|MIM:606288|HPRD:07551|Vega:OTTHUMG00000163678
56115	0.0	0.0	0.0	0.0	0.0	0.0	PCDHG@	PCDH2|PCDH4|PCDHG	protocadherin gamma cluster	other	56115			chr5	140710252	140892546	+	HGNC:8695|MIM:604968
56113	5.2896566	40.280018	5.249679	35.282257	5.1240706	35.75769	PCDHGA2	PCDH-GAMMA-A2	protocadherin gamma subfamily A, 2	protein-coding	56113	ENSG00000081853	GO:0005509|GO:0005886|GO:0007156|GO:0016021	chr5	140718327	140892546	+	HGNC:8700|MIM:606289|HPRD:07552|Vega:OTTHUMG00000163679
56112	8.693503	426.3337	8.352521	303.11328	8.315216	326.5877	PCDHGA3	PCDH-GAMMA-A3	protocadherin gamma subfamily A, 3	protein-coding	56112	ENSG00000254245	GO:0005509|GO:0005886|GO:0007156|GO:0016021	chr5	140723601	140892546	+	HGNC:8701|MIM:606290|HPRD:07553|Vega:OTTHUMG00000163680
56104	5.375645	42.753807	5.0760784	31.282204	4.84755	29.520815	PCDHGB1	PCDH-GAMMA-B1	protocadherin gamma subfamily B, 1	protein-coding	56104	ENSG00000254221	GO:0005509|GO:0005886|GO:0007156|GO:0016021	chr5	140729828	140892546	+	HGNC:8708|MIM:606299|HPRD:09389|Vega:OTTHUMG00000163681
56111	5.1198	35.806164	5.396866	39.071857	5.082602	34.744503	PCDHGA4	PCDH-GAMMA-A4	protocadherin gamma subfamily A, 4	protein-coding	56111	ENSG00000262576	GO:0005509|GO:0005886|GO:0007156|GO:0016021	chr5	140734592	140892546	+	HGNC:8702|MIM:606291|HPRD:09381|Vega:OTTHUMG00000177593
56103	4.9381123	31.569252	4.9366617	28.40068	4.949329	31.678665	PCDHGB2	PCDH-GAMMA-B2	protocadherin gamma subfamily B, 2	protein-coding	56103	ENSG00000253910	GO:0005509|GO:0005886|GO:0007156|GO:0016021	chr5	140739703	140892546	+	HGNC:8709|MIM:606300|HPRD:09390|Vega:OTTHUMG00000163682
56110	5.0919647	35.12194	4.9306335	28.282263	4.590626	24.705093	PCDHGA5	CDH-GAMMA-A5|ME3|PCDH-GAMMA-A5	protocadherin gamma subfamily A, 5	protein-coding	56110	ENSG00000253485	GO:0005509|GO:0005886|GO:0007156|GO:0016021	chr5	140743898	140892546	+	HGNC:8703|MIM:606292|HPRD:09382|Vega:OTTHUMG00000163683
56102	5.235882	38.80627	4.980762	29.282242	4.9541144	31.783924	PCDHGB3	PCDH-GAMMA-B3	protocadherin gamma subfamily B, 3	protein-coding	56102	ENSG00000262209	GO:0005509|GO:0005886|GO:0007156|GO:0016021	chr5	140749831	140892546	+	HGNC:8710|MIM:606301|HPRD:09391|Vega:OTTHUMG00000177471
56109	5.475147	45.806564	5.642029	46.309006	5.03878	33.70501	PCDHGA6	PCDH-GAMMA-A6	protocadherin gamma subfamily A, 6	protein-coding	56109	ENSG00000253731	GO:0005509|GO:0005886|GO:0007156|GO:0016021	chr5	140753651	140892546	+	HGNC:8704|MIM:606293|HPRD:09383|Vega:OTTHUMG00000163684
56108	4.754997	27.806158	4.8787	27.282272	4.403853	21.705126	PCDHGA7	PCDH-GAMMA-A7	protocadherin gamma subfamily A, 7	protein-coding	56108	ENSG00000253537	GO:0005509|GO:0005886|GO:0007156|GO:0016021	chr5	140762306	140892546	+	HGNC:8705|MIM:606294|HPRD:09384|Vega:OTTHUMG00000163685
8641	4.8552012	29.80613	4.7106414	24.282305	4.335806	20.705135	PCDHGB4	CDH20|FIB2|PCDH-GAMMA-B4	protocadherin gamma subfamily B, 4	protein-coding	8641	ENSG00000253953	GO:0005509|GO:0005886|GO:0007155|GO:0007156|GO:0016020|GO:0016021|GO:0016339	chr5	140767452	140892546	+	HGNC:8711|MIM:603058|HPRD:07215|Vega:OTTHUMG00000163686
9708	4.805969	28.806149	4.8787	27.282272	4.702931	26.705072	PCDHGA8	PCDH-GAMMA-A8	protocadherin gamma subfamily A, 8	protein-coding	9708	ENSG00000253767	GO:0005509|GO:0005886|GO:0007156|GO:0016021	chr5	140771483	140892546	+	HGNC:8706|MIM:606295|HPRD:09385|Vega:OTTHUMG00000164053
56101	4.5902925	24.806192	4.586636	22.282328	4.4688344	22.705114	PCDHGB5	PCDH-GAMMA-B5	protocadherin gamma subfamily B, 5	protein-coding	56101		GO:0005509|GO:0005886|GO:0007156|GO:0016021	chr5	140777695	140892546	+	HGNC:8712|MIM:606302|HPRD:09392
56107	4.5309296	23.806202	4.586636	22.282328	4.403853	21.705126	PCDHGA9	PCDH-GAMMA-A9	protocadherin gamma subfamily A, 9	protein-coding	56107	ENSG00000261934	GO:0005509|GO:0005886|GO:0007156|GO:0016021	chr5	140782520	140892546	+	HGNC:8707|MIM:606296|HPRD:09386|Vega:OTTHUMG00000177473
56100	4.5902925	24.806192	4.7688637	25.282295	4.7559667	27.70506	PCDHGB6	PCDH-GAMMA-B6	protocadherin gamma subfamily B, 6	protein-coding	56100	ENSG00000253305	GO:0005509|GO:0005886|GO:0007156|GO:0016021	chr5	140787770	140892546	+	HGNC:8713|MIM:606303|HPRD:09393|Vega:OTTHUMG00000163687
56106	4.948895	31.80609	5.059797	30.931158	4.671311	26.126131	PCDHGA10	PCDH-GAMMA-A10	protocadherin gamma subfamily A, 10	protein-coding	56106	ENSG00000253846	GO:0005509|GO:0005886|GO:0007156|GO:0016021	chr5	140792743	140892546	+	HGNC:8697|MIM:606297|HPRD:09387|Vega:OTTHUMG00000163688
56099	4.754997	27.806158	4.586636	22.282328	4.531015	23.705105	PCDHGB7	ME6|PCDH-GAMMA-B7	protocadherin gamma subfamily B, 7	protein-coding	56099	ENSG00000254122	GO:0005509|GO:0005886|GO:0007156|GO:0016021	chr5	140797214	140892548	+	HGNC:8714|MIM:606304|HPRD:06952|Vega:OTTHUMG00000164054
56105	4.7021575	26.80617	4.6499705	23.282316	4.335806	20.705135	PCDHGA11	PCDH-GAMMA-A11	protocadherin gamma subfamily A, 11	protein-coding	56105	ENSG00000253873	GO:0005509|GO:0005886|GO:0007156|GO:0016021	chr5	140800537	140892546	+	HGNC:8698|MIM:606298|HPRD:09388|Vega:OTTHUMG00000164055
56120	0.0	1.0	0.1088079	1.0	0.0	0.0	PCDHGB8P	PCDH-PSI3	protocadherin gamma subfamily B, 8 pseudogene	pseudo	56120			chr5	140805853	140807825	+	HGNC:8715
26025	4.4690194	22.806213	4.586636	22.282328	4.335806	20.705135	PCDHGA12	CDH21|FIB3|PCDH-GAMMA-A12	protocadherin gamma subfamily A, 12	protein-coding	26025	ENSG00000253159	GO:0005509|GO:0005886|GO:0007156|GO:0016021	chr5	140810158	140892546	+	HGNC:8699|MIM:603059|HPRD:07538|Vega:OTTHUMG00000129611
84055	0.0	0.0	0.0	0.0	0.0	0.0	PCDHGB9P	PSI6	protocadherin gamma subfamily B, 9 pseudogene	pseudo	84055			chr5	140819690	140821993	+	HGNC:15688
5098	7.60818	200.92535	8.127186	259.28186	7.6725163	209.1838	PCDHGC3	PC43|PCDH-GAMMA-C3|PCDH2	protocadherin gamma subfamily C, 3	protein-coding	5098	ENSG00000240184	GO:0005509|GO:0005886|GO:0007156|GO:0016020|GO:0016021|GO:0016339	chr5	140855569	140892544	+	HGNC:8716|MIM:603627|HPRD:04693|Vega:OTTHUMG00000129613
56098	4.7021575	26.80617	4.6499705	23.282316	4.335806	20.705135	PCDHGC4	PCDH-GAMMA-C4	protocadherin gamma subfamily C, 4	protein-coding	56098	ENSG00000242419	GO:0005509|GO:0005886|GO:0007156|GO:0016021	chr5	140864741	140892546	+	HGNC:8717|MIM:606305|HPRD:07317|Vega:OTTHUMG00000129625
56097	4.8552012	29.80613	4.6499705	23.282316	4.7368016	27.339453	PCDHGC5	PCDH-GAMMA-C5	protocadherin gamma subfamily C, 5	protein-coding	56097	ENSG00000240764	GO:0005509|GO:0005886|GO:0007156|GO:0016021	chr5	140868808	140892546	+	HGNC:8718|MIM:606306|HPRD:07318|Vega:OTTHUMG00000129624
1729	11.75164	3550.9187	12.399519	5010.402	12.1242485	4577.5474	DIAPH1	DFNA1|DIA1|DRF1|LFHL1|hDIA1	diaphanous-related formin 1	protein-coding	1729	ENSG00000131504	GO:0003779|GO:0005102|GO:0005515|GO:0005522|GO:0005737|GO:0007010|GO:0007605|GO:0008360|GO:0017048|GO:0030041|GO:0031175|GO:0032587|GO:0032886|GO:0035372|GO:0042802|GO:0043005|GO:0044325|GO:0051279|GO:0071420|GO:0072686	chr5	140894588	140998622	-	HGNC:2876|MIM:602121|HPRD:03670|Vega:OTTHUMG00000149893
100505658	0.0	0.0	0.0	0.0	0.0	0.0	LOC100505658		uncharacterized LOC100505658	miscRNA	100505658	ENSG00000246422		chr5	140937878	140944827	+
100271377	0.0	0.0	0.0	0.0	0.0	0.0	RPS27AP10	RPS27A_3_621	ribosomal protein S27a pseudogene 10	pseudo	100271377			chr5	140968505	140968963	+	HGNC:36570
8841	10.178017	1192.9786	10.350813	1211.018	10.198889	1205.1521	HDAC3	HD3|RPD3|RPD3-2	histone deacetylase 3	protein-coding	8841	ENSG00000171720	GO:0000118|GO:0000122|GO:0003714|GO:0004407|GO:0005515|GO:0005634|GO:0005654|GO:0005737|GO:0005876|GO:0006351|GO:0006476|GO:0007219|GO:0007346|GO:0008134|GO:0010832|GO:0016568|GO:0017053|GO:0019899|GO:0031490|GO:0032041|GO:0032922|GO:0033558|GO:0040014|GO:0042826|GO:0043066|GO:0044255|GO:0044281|GO:0045786|GO:0045892|GO:0046329|GO:0046969|GO:0046970|GO:0048011|GO:0051225|GO:0097372	chr5	141000443	141016423	-	HGNC:4854|MIM:605166|HPRD:08950|Vega:OTTHUMG00000129629
285613	7.6073203	200.80565	7.948509	229.07898	7.4997783	185.57893	RELL2	C5orf16	RELT-like 2	protein-coding	285613	ENSG00000164620	GO:0005518|GO:0005604|GO:0005886|GO:0010811|GO:0016021	chr5	141016517	141020631	+	HGNC:26902|MIM:611213|HPRD:12830|Vega:OTTHUMG00000129612
89848	8.659427	416.3815	8.44331	322.80118	8.190642	299.57083	FCHSD1	NWK2	FCH and double SH3 domains 1	protein-coding	89848	ENSG00000197948		chr5	141018869	141030986	-	HGNC:25463|HPRD:13320|Vega:OTTHUMG00000163762
64411	8.226237	308.3816	8.689513	382.86844	8.35615	335.98685	ARAP3	CENTD3|DRAG1	ArfGAP with RhoGAP domain, ankyrin repeat and PH domain 3	protein-coding	64411	ENSG00000120318	GO:0001726|GO:0005100|GO:0005547|GO:0005737|GO:0005829|GO:0005856|GO:0005886|GO:0007010|GO:0007264|GO:0008060|GO:0008270|GO:0008360|GO:0016192|GO:0030027|GO:0030336|GO:0030675|GO:0032312|GO:0035021|GO:0035024|GO:0043325|GO:0051056	chr5	141032968	141061800	-	HGNC:24097|MIM:606647|HPRD:09441|Vega:OTTHUMG00000129610
5097	4.045127	17.0	6.174897	67.0	5.771244	56.0	PCDH1	PC42|PCDH42	protocadherin 1	protein-coding	5097	ENSG00000156453	GO:0005509|GO:0005886|GO:0005887|GO:0005911|GO:0007156|GO:0007267|GO:0007399	chr5	141232676	141257975	-	HGNC:8655|MIM:603626|HPRD:04692|Vega:OTTHUMG00000129661
729080	4.127589	18.0	4.0156984	15.0	3.2858171	10.0	LOC729080		glycine cleavage system protein H (aminomethyl carrier) pseudogene	pseudo	729080			chr5	141275191	141276260	-
9812	9.849731	950.1865	10.06963	996.56586	9.840204	939.8685	KIAA0141	DELE	KIAA0141	protein-coding	9812	ENSG00000081791	GO:0005515|GO:0005739|GO:0008625|GO:0043281	chr5	141303385	141321612	+	HGNC:28969|HPRD:13780|Vega:OTTHUMG00000129662
51294	0.0	0.0	0.0	0.0	0.0	0.0	PCDH12	VE-cadherin-2|VECAD2	protocadherin 12	protein-coding	51294		GO:0005509|GO:0005886|GO:0005887|GO:0005911|GO:0005977|GO:0007156|GO:0008038|GO:0016339|GO:0060711	chr5	141323150	141338627	-	HGNC:8657|MIM:605622|HPRD:09287
9604	10.6954	1707.5786	10.414869	1266.0	10.564083	1552.3027	RNF14	ARA54|HFB30|TRIAD2	ring finger protein 14	protein-coding	9604	ENSG00000013561	GO:0003713|GO:0005515|GO:0005634|GO:0005737|GO:0006351|GO:0006355|GO:0006357|GO:0007165|GO:0008270|GO:0016567|GO:0019787|GO:0030521|GO:0032355|GO:0045893|GO:0050681|GO:0060765	chr5	141346402	141369856	+	HGNC:10058|MIM:605675|HPRD:05745|Vega:OTTHUMG00000129660
10007	11.121915	2294.9556	10.895078	1766.0	10.829109	1865.336	GNPDA1	GNP1|GNPDA|GNPI|GPI|HLN	glucosamine-6-phosphate deaminase 1	protein-coding	10007	ENSG00000113552	GO:0004342|GO:0005737|GO:0005975|GO:0006043|GO:0006044|GO:0006091|GO:0007338|GO:0016787	chr5	141380234	141392620	-	HGNC:4417|MIM:601798|HPRD:09048|Vega:OTTHUMG00000129657
134008	0.0	0.0	0.0	0.0	0.0	0.0	MRPL11P2		mitochondrial ribosomal protein L11 pseudogene 2	pseudo	134008			chr5	141416272	141416690	-	HGNC:29694
80762	11.30307	2602.001	10.6274605	1466.9998	10.766711	1786.378	NDFIP1	N4WBP5	Nedd4 family interacting protein 1	protein-coding	80762	ENSG00000131507	GO:0000139|GO:0002761|GO:0002829|GO:0004871|GO:0005515|GO:0005576|GO:0005938|GO:0006879|GO:0007165|GO:0010008|GO:0010629|GO:0016021|GO:0031398|GO:0032410|GO:0032713|GO:0042130|GO:0043123|GO:0043162|GO:0045619|GO:0045732|GO:0048294|GO:0048302|GO:0048471|GO:0050699|GO:0050728|GO:0051224	chr5	141488324	141534008	+	HGNC:17592|MIM:612050|HPRD:14816|Vega:OTTHUMG00000129659
81848	10.07349	1109.6013	10.540952	1381.6183	10.3920765	1377.8351	SPRY4	HH17	sprouty homolog 4 (Drosophila)	protein-coding	81848	ENSG00000187678	GO:0005515|GO:0005737|GO:0007275|GO:0032587|GO:0043407	chr5	141689992	141704620	-	HGNC:15533|MIM:607984|HPRD:10466|Vega:OTTHUMG00000129663
101926941	0.0	0.0	0.0	0.0	0.0	0.0	LOC101926941		uncharacterized LOC101926941	miscRNA	101926941			chr5	141704857	141733148	+
101926961	0.0	0.0	0.0	0.0	0.0	0.0	LOC101926961		uncharacterized LOC101926961	miscRNA	101926961			chr5	141770492	141847352	+
100271056	0.0	0.0	0.0	0.0	0.0	0.0	RPS12P10	RPS12_4_622	ribosomal protein S12 pseudogene 10	pseudo	100271056			chr5	141946265	141946647	+	HGNC:35824
2246	6.840307	118.0	8.060169	247.51315	7.2492914	156.0	FGF1	AFGF|ECGF|ECGF-beta|ECGFA|ECGFB|FGF-1|FGF-alpha|FGFA|GLIO703|HBGF-1|HBGF1	fibroblast growth factor 1 (acidic)	protein-coding	2246	ENSG00000113578	GO:0001525|GO:0001759|GO:0001934|GO:0005104|GO:0005515|GO:0005576|GO:0005578|GO:0005615|GO:0005730|GO:0005829|GO:0005938|GO:0007165|GO:0007173|GO:0007275|GO:0008083|GO:0008201|GO:0008284|GO:0008286|GO:0008543|GO:0009653|GO:0010740|GO:0030324|GO:0030335|GO:0030544|GO:0034605|GO:0038095|GO:0044548|GO:0045087|GO:0045542|GO:0045766|GO:0045944|GO:0048011|GO:0048015|GO:0050679|GO:0051781|GO:0060681|GO:0072163	chr5	141971743	142077635	-	HGNC:3665|MIM:131220|HPRD:00567|Vega:OTTHUMG00000059703
101926975	0.0	0.0	0.0	0.0	0.0	0.0	LOC101926975		uncharacterized LOC101926975	miscRNA	101926975			chr5	142095881	142137406	+
23092	7.9888744	261.5985	8.158244	264.92422	8.3188925	327.42105	ARHGAP26	GRAF|GRAF1|OPHN1L|OPHN1L1	Rho GTPase activating protein 26	protein-coding	23092	ENSG00000145819	GO:0005100|GO:0005515|GO:0005543|GO:0005575|GO:0005829|GO:0005856|GO:0005925|GO:0007264|GO:0007399|GO:0008093|GO:0017124|GO:0030036|GO:0032321|GO:0046847|GO:0051056	chr5	142150292	142608572	+	HGNC:17073|MIM:605370|HPRD:05643|Vega:OTTHUMG00000059705
100874239	0.0	0.0	0.0	0.0	0.0	0.0	ARHGAP26-AS1		ARHGAP26 antisense RNA 1	miscRNA	100874239	ENSG00000226272		chr5	142239170	142248475	-	HGNC:40792
2908	10.446443	1436.9342	9.803601	828.75	10.211817	1216.0	NR3C1	GCCR|GCR|GR|GRL	nuclear receptor subfamily 3, group C, member 1 (glucocorticoid receptor)	protein-coding	2908	ENSG00000113580	GO:0003700|GO:0004883|GO:0005496|GO:0005515|GO:0005634|GO:0005654|GO:0005730|GO:0005737|GO:0005759|GO:0005829|GO:0006111|GO:0006351|GO:0006366|GO:0006367|GO:0007165|GO:0008211|GO:0008270|GO:0010467|GO:0016020|GO:0016568|GO:0030325|GO:0031946|GO:0043525|GO:0043565|GO:0046983|GO:0060603	chr5	142657496	142815077	-	HGNC:7978|MIM:138040|HPRD:00679|Vega:OTTHUMG00000129677
729123	0.0	0.0	0.0	0.0	0.0	0.0	RPL7P21	RPL7_10_623	ribosomal protein L7 pseudogene 21	pseudo	729123			chr5	142699160	142713355	+	HGNC:36762
100846991	0.0	0.0	0.0	0.0	0.0	0.0	MIR5197		microRNA 5197	miscRNA	100846991	ENSG00000266478		chr5	143059425	143059536	+	HGNC:43450|miRBase:MI0018176
100420513	0.0	0.0	0.0	0.0	0.0	0.0	LOC100420513		TNF receptor-associated factor 4 pseudogene	pseudo	100420513			chr5	143131663	143132314	-
57824	0.0	0.0	0.0	0.0	0.0	0.0	HMHB1	HB-1|HLA-HB1	histocompatibility (minor) HB-1	protein-coding	57824	ENSG00000158497		chr5	143191726	143200284	+	HGNC:29677|MIM:609961|HPRD:17089|Vega:OTTHUMG00000163173
81555	11.324396	2640.75	9.97627	934.1184	10.322641	1313.092	YIPF5	FinGER5|SB140|SMAP-5|SMAP5|YIP1A	Yip1 domain family, member 5	protein-coding	81555	ENSG00000145817	GO:0005789|GO:0015031|GO:0016021|GO:0016192|GO:0030134|GO:0032580|GO:0060628|GO:0070971	chr5	143537723	143550278	-	HGNC:24877|MIM:611483|HPRD:18071|Vega:OTTHUMG00000129679
57528	7.2430663	156.0	6.8903427	110.013336	7.285105	159.92105	KCTD16		potassium channel tetramerization domain containing 16	protein-coding	57528		GO:0005886|GO:0008277|GO:0030054|GO:0042734|GO:0043235|GO:0045211|GO:0051260	chr5	143550437	143856944	+	HGNC:29244|MIM:613423|HPRD:17175
100526793	0.0	0.0	0.0	0.0	0.0	0.0	CKS1BP5		CDC28 protein kinase regulatory subunit 1B pseudogene 5	pseudo	100526793			chr5	143818706	143819525	+	HGNC:17640
100128121	0.0	0.0	0.0	0.0	0.0	0.0	LOC100128121		60S ribosomal protein L9-like	pseudo	100128121			chr5	143890901	143902551	+
100132712	0.0	0.0	0.0	0.0	0.0	0.0	LOC100132712		nicotinamide phosphoribosyltransferase pseudogene	pseudo	100132712			chr5	144381801	144385364	-
455	0.0	0.0	0.0	0.0	0.0	0.0	ASS1P10	ASSP10	argininosuccinate synthetase 1 pseudogene 10	pseudo	455			chr5	144608274	144609848	+	HGNC:760
650866	0.0	0.0	0.0	0.0	0.0	0.0	LOC650866		transient receptor potential cation channel, subfamily C, member 6 pseudogene	pseudo	650866			chr5	145108568	145108873	-
153768	6.522716	94.68421	7.030962	121.27631	6.980594	129.49072	PRELID2		PRELI domain containing 2	protein-coding	153768	ENSG00000186314	GO:0005739	chr5	145135907	145214932	-	HGNC:28306|HPRD:14479|Vega:OTTHUMG00000163384
643226	0.0	0.0	0.0	0.0	0.0	0.0	GRXCR2		glutaredoxin, cysteine rich 2	protein-coding	643226	ENSG00000204928		chr5	145239296	145252531	-	HGNC:33862|Vega:OTTHUMG00000163417
153769	8.592835	397.59915	8.339298	300.34772	8.147916	290.82895	SH3RF2	HEPP1|POSHER|PPP1R39|RNF158	SH3 domain containing ring finger 2	protein-coding	153769	ENSG00000156463	GO:0004864|GO:0005515|GO:0008157|GO:0008270|GO:0010923|GO:0016567|GO:0016874|GO:0019902	chr5	145316126	145442879	+	HGNC:26299|MIM:613377|HPRD:10229|Vega:OTTHUMG00000129685
100431175	0.0	0.0	0.0	0.0	0.0	0.0	LOC100431175		apolipoprotein O-like pseudogene	pseudo	100431175			chr5	145376780	145377937	+
153770	2.2566311	4.921053	2.7036498	6.0412283	3.2605913	9.826667	PLAC8L1		PLAC8-like 1	protein-coding	153770	ENSG00000173261		chr5	145463876	145483946	-	HGNC:31746|HPRD:18737|Vega:OTTHUMG00000163418
51520	12.113324	4562.662	12.224868	4439.1255	12.472655	5827.922	LARS	HSPC192|LARS1|LEURS|LEUS|LRS|PIG44|RNTLS|hr025Cl	leucyl-tRNA synthetase	protein-coding	51520	ENSG00000133706	GO:0002161|GO:0004823|GO:0005515|GO:0005524|GO:0005829|GO:0006418|GO:0006429|GO:0010467	chr5	145492589	145562294	-	HGNC:6512|MIM:151350|HPRD:01042|Vega:OTTHUMG00000163429
100271318	0.0	0.0	0.0	0.0	0.0	0.0	RPL35AP16	RPL35A_6_624	ribosomal protein L35a pseudogene 16	pseudo	100271318			chr5	145517697	145517944	+	HGNC:35485
100271319	0.0	0.0	0.0	0.0	0.0	0.0	RPL35AP17	RPL35A_7_625	ribosomal protein L35a pseudogene 17	pseudo	100271319			chr5	145518324	145518571	+	HGNC:36384
54439	10.73735	1757.96	10.506299	1348.8286	10.639846	1636.0001	RBM27	ARRS1|Psc1|ZC3H18	RNA binding motif protein 27	protein-coding	54439	ENSG00000091009	GO:0000166|GO:0003723|GO:0005634|GO:0005730|GO:0005737|GO:0006397|GO:0016607|GO:0046872	chr5	145583163	145668784	+	HGNC:29243|Vega:OTTHUMG00000163436
5459	2.765019	7.0	0.1088079	1.0	0.0	1.0	POU4F3	BRN3C|DFNA15	POU class 4 homeobox 3	protein-coding	5459	ENSG00000091010	GO:0003700|GO:0005634|GO:0005730|GO:0006357|GO:0007601|GO:0007605|GO:0021562|GO:0031290|GO:0042472|GO:0042491|GO:0043565|GO:0048675|GO:0050885|GO:0051402	chr5	145718587	145720083	+	HGNC:9220|MIM:602460|HPRD:03911|Vega:OTTHUMG00000129684
10915	10.470845	1461.4464	10.476703	1321.44	10.7208185	1730.4474	TCERG1	CA150|TAF2S|Urn1	transcription elongation regulator 1	protein-coding	10915	ENSG00000113649	GO:0000122|GO:0001103|GO:0001106|GO:0003713|GO:0005515|GO:0005634|GO:0006366|GO:0070064	chr5	145826873	145891069	+	HGNC:15630|MIM:605409|HPRD:10393|Vega:OTTHUMG00000129683
134391	0.0	0.0	0.0	0.0	0.0	0.0	GPR151	GALR4|GALRL|GPCR|PGR7	G protein-coupled receptor 151	protein-coding	134391		GO:0004930|GO:0005886|GO:0016021	chr5	145894417	145895676	-	HGNC:23624|HPRD:17065
100873458	0.0	0.0	0.0	0.0	0.0	0.0	RNA5SP196	RN5S196	RNA, 5S ribosomal pseudogene 196	pseudo	100873458			chr5	145965662	145965763	-	HGNC:43096
5521	5.6300893	51.0	4.108808	16.0	2.6846282	6.592105	PPP2R2B	B55BETA|PP2AB55BETA|PP2ABBETA|PP2APR55B|PP2APR55BETA|PR2AB55BETA|PR2ABBETA|PR2APR55BETA|PR52B|PR55-BETA|PR55BETA|SCA12	protein phosphatase 2, regulatory subunit B, beta	protein-coding	5521	ENSG00000156475	GO:0000159|GO:0005515|GO:0005739|GO:0005741|GO:0005829|GO:0005856|GO:0006626|GO:0007165|GO:0007286|GO:0007420|GO:0008601|GO:0030182|GO:0032403|GO:0033554|GO:0034047|GO:0043525|GO:0043653	chr5	145969067	146461083	-	HGNC:9305|MIM:604325|HPRD:05059|Vega:OTTHUMG00000163381
100887067	0.0	0.0	0.0	0.0	0.0	0.0	KRT8P48		keratin 8 pseudogene 48	pseudo	100887067			chr5	146085574	146087237	-	HGNC:48344
100874361	0.0	0.0	0.0	0.0	0.0	0.0	PPP2R2B-IT1		PPP2R2B intronic transcript 1 (non-protein coding)	miscRNA	100874361			chr5	146293770	146299069	-	HGNC:42984
202374	4.2055917	19.0	4.430736	20.0	4.051352	17.0	STK32A	YANK1	serine/threonine kinase 32A	protein-coding	202374	ENSG00000169302	GO:0004674|GO:0005524|GO:0046872	chr5	146614579	146767418	+	HGNC:28317|HPRD:15445
1809	11.410852	2803.839	11.754742	3204.6108	11.725254	3471.552	DPYSL3	CRMP-4|CRMP4|DRP-3|DRP3|LCRMP|ULIP|ULIP-1	dihydropyrimidinase-like 3	protein-coding	1809	ENSG00000113657	GO:0005615|GO:0005829|GO:0006208|GO:0007411|GO:0010976|GO:0010977|GO:0016812|GO:0017124|GO:0030027|GO:0030336|GO:0030426|GO:0031941|GO:0035374|GO:0044297|GO:0048678|GO:0051017|GO:0051219|GO:0051260|GO:0051491|GO:0051764|GO:0070382|GO:0071345	chr5	146770371	146889619	-	HGNC:3015|MIM:601168|HPRD:03104|Vega:OTTHUMG00000163437
153469	0.0	0.0	0.1088079	1.0	0.0	0.0	JAKMIP2-AS1		JAKMIP2 antisense RNA 1	miscRNA	153469			chr5	146939557	147041572	+	HGNC:27203
9832	7.6955786	213.47368	6.6786637	95.0	6.834254	117.0	JAKMIP2	JAMIP2|NECC1	janus kinase and microtubule interacting protein 2	protein-coding	9832		GO:0005794|GO:0008017|GO:0019900	chr5	146965004	147162411	-	HGNC:29067|MIM:611197|HPRD:11090
101927012	0.0	0.0	0.0	0.0	0.0	0.0	LOC101927012		uncharacterized LOC101927012	miscRNA	101927012			chr5	147046161	147062710	+
6690	0.0	0.0	0.0	0.0	0.0	0.0	SPINK1	PCTT|PSTI|Spink3|TATI|TCP	serine peptidase inhibitor, Kazal type 1	protein-coding	6690	ENSG00000164266	GO:0004866|GO:0004867|GO:0005515|GO:0005576|GO:0010751|GO:0050732|GO:0060046|GO:0090281|GO:1900004|GO:2001256	chr5	147204143	147218794	-	HGNC:11244|MIM:167790|HPRD:01341|Vega:OTTHUMG00000129730
100288484	0.0	0.0	0.0	0.0	0.0	0.0	LOC100288484		formyl peptide receptor 1 pseudogene	pseudo	100288484			chr5	147231219	147232112	-
117156	0.0	0.0	0.0	0.0	0.0	0.0	SCGB3A2	LU103|PNSP1|UGRP1|pnSP-1	secretoglobin, family 3A, member 2	protein-coding	117156	ENSG00000164265	GO:0005576|GO:0071682	chr5	147258274	147261756	+	HGNC:18391|MIM:606531|HPRD:05940|Vega:OTTHUMG00000129729
389336	0.0	0.0	0.0	0.0	0.0	0.0	C5orf46		chromosome 5 open reading frame 46	protein-coding	389336	ENSG00000178776	GO:0005576	chr5	147272271	147286101	-	HGNC:33768|HPRD:14491|Vega:OTTHUMG00000163420
100130260	0.0	0.0	0.0	0.0	0.0	0.0	EEF1GP2		eukaryotic translation elongation factor 1 gamma pseudogene 2	pseudo	100130260			chr5	147301745	147302985	+	HGNC:44557
11005	6.3138266	81.92105	5.153202	33.0	4.9321012	31.302633	SPINK5	LEKTI|LETKI|NETS|NS|VAKTI	serine peptidase inhibitor, Kazal type 5	protein-coding	11005	ENSG00000133710	GO:0004867|GO:0005576|GO:0005737|GO:0005783|GO:0005789|GO:0005829|GO:0005938|GO:0009913|GO:0016525|GO:0030155|GO:0030198|GO:0030855|GO:0035315|GO:0042640|GO:0045580|GO:0045861|GO:0048471|GO:0050777|GO:0097209	chr5	147443535	147516925	+	HGNC:15464|MIM:605010|HPRD:05423|Vega:OTTHUMG00000134305
408187	0.0	0.0	0.0	0.0	0.0	0.0	SPINK14	SPINK5L2	serine peptidase inhibitor, Kazal type 14 (putative)	protein-coding	408187	ENSG00000196800	GO:0004867|GO:0005576	chr5	147549296	147554961	+	HGNC:33825|HPRD:18098|Vega:OTTHUMG00000129732
404203	6.1074114	71.0	0.0	0.0	0.0	1.0	SPINK6	BUSI2|UNQ844	serine peptidase inhibitor, Kazal type 6	protein-coding	404203	ENSG00000178172	GO:0004867|GO:0005576	chr5	147582357	147594700	+	HGNC:29486|HPRD:15439|Vega:OTTHUMG00000163425
100874442	0.0	0.0	0.0	0.0	0.0	0.0	HMGN1P16		high mobility group nucleosome binding domain 1 pseudogene 16	pseudo	100874442			chr5	147600923	147601205	-	HGNC:39360
153218	4.799187	28.671051	0.0	0.0	0.0	0.0	SPINK13	HBVDNAPTP1|HESPINTOR|LiESP6|SPINK5L3	serine peptidase inhibitor, Kazal type 13 (putative)	protein-coding	153218	ENSG00000214510	GO:0004867|GO:0005576|GO:1902225	chr5	147648423	147665773	+	HGNC:27200|MIM:615205
100421136	0.0	0.0	0.0	0.0	0.0	0.0	PGBD4P3		piggyBac transposable element derived 4 pseudogene 3	pseudo	100421136			chr5	147687274	147687813	+	HGNC:44068
84651	0.0	0.0	0.0	0.0	0.0	0.0	SPINK7	ECG2|ECRG2	serine peptidase inhibitor, Kazal type 7 (putative)	protein-coding	84651	ENSG00000145879	GO:0004867|GO:0005515|GO:0005576	chr5	147691990	147695481	+	HGNC:24643|HPRD:16850|Vega:OTTHUMG00000163522
643394	0.0	0.0	0.0	0.0	0.0	0.0	SPINK9	LEKTI2	serine peptidase inhibitor, Kazal type 9	protein-coding	643394	ENSG00000204909	GO:0004867|GO:0005515|GO:0005576|GO:0045861	chr5	147715122	147719412	+	HGNC:32951|MIM:613511|Vega:OTTHUMG00000163431
81545	9.949287	1018.0717	9.519698	680.7068	9.603725	797.7741	FBXO38	Fbx38|MOKA	F-box protein 38	protein-coding	81545	ENSG00000145868	GO:0005634|GO:0005737	chr5	147763498	147822399	+	HGNC:28844|MIM:608533|HPRD:09775|Vega:OTTHUMG00000129929
100420277	0.0	0.0	0.0	0.0	0.0	0.0	LOC100420277		slowmo homolog 2 (Drosophila) pseudogene	pseudo	100420277			chr5	147798217	147798819	+
3360	3.1275892	9.0	0.0	0.0	0.0	1.0	HTR4	5-HT4|5-HT4R	5-hydroxytryptamine (serotonin) receptor 4, G protein-coupled	protein-coding	3360	ENSG00000164270	GO:0004993|GO:0005737|GO:0005768|GO:0005886|GO:0005887|GO:0007186|GO:0007187|GO:0007210|GO:0007268|GO:0008284|GO:0016020|GO:0032098	chr5	147830595	148034090	-	HGNC:5299|MIM:602164|Vega:OTTHUMG00000129931
154	8.865503	480.3158	7.9353566	227.0	8.078042	277.07895	ADRB2	ADRB2R|ADRBR|B2AR|BAR|BETA2AR	adrenoceptor beta 2, surface	protein-coding	154	ENSG00000169252	GO:0002024|GO:0002025|GO:0002028|GO:0002032|GO:0004941|GO:0005515|GO:0005634|GO:0005764|GO:0005768|GO:0005886|GO:0005887|GO:0006898|GO:0007166|GO:0007171|GO:0007188|GO:0007189|GO:0007190|GO:0008179|GO:0008333|GO:0009409|GO:0015459|GO:0016324|GO:0030501|GO:0031398|GO:0031649|GO:0040015|GO:0042312|GO:0042803|GO:0043235|GO:0043410|GO:0045453|GO:0045944|GO:0045986|GO:0050873|GO:0051380	chr5	148206156	148208197	+	HGNC:286|MIM:109690|HPRD:00187|Vega:OTTHUMG00000129933
79628	7.909562	247.6052	8.950156	458.6812	8.952462	507.9606	SH3TC2	CMT4C|MNMN	SH3 domain and tetratricopeptide repeats 2	protein-coding	79628		GO:0005886|GO:0032287|GO:0055037	chr5	148361713	148442737	-	HGNC:29427|MIM:608206|HPRD:10496
693169	0.0	0.0	0.0	0.0	0.0	0.0	MIR584	MIRN584|hsa-mir-584	microRNA 584	miscRNA	693169			chr5	148441876	148441972	-	HGNC:32840|miRBase:MI0003591
255187	0.0	0.0	0.0	0.0	0.0	0.0	LOC255187		hCG1980447	unknown	255187	ENSG00000250072		chr5	148443066	148446548	+
22885	6.542627	96.0	6.5729775	88.289474	6.503048	93.0	ABLIM3		actin binding LIM protein family, member 3	protein-coding	22885	ENSG00000173210	GO:0003779|GO:0005737|GO:0007010|GO:0007411|GO:0008270|GO:0045944	chr5	148521046	148640001	+	HGNC:29132|MIM:611305|HPRD:12411|Vega:OTTHUMG00000129932
101927031	0.0	0.0	0.0	0.0	0.0	0.0	LOC101927031		uncharacterized LOC101927031	miscRNA	101927031			chr5	148596086	148656455	-
134265	7.7168517	216.64476	8.425183	318.7707	8.269111	316.3158	AFAP1L1		actin filament associated protein 1-like 1	protein-coding	134265	ENSG00000157510	GO:0002102|GO:0005543|GO:0005737|GO:0030054|GO:0071437	chr5	148651401	148721367	+	HGNC:26714|MIM:614410|HPRD:16943|Vega:OTTHUMG00000163441
134266	9.263396	632.8553	8.763444	403.0	9.529943	758.0	GRPEL2	Mt-GrpE#2	GrpE-like 2, mitochondrial (E. coli)	protein-coding	134266	ENSG00000164284	GO:0000774|GO:0005737|GO:0005739|GO:0005743|GO:0005759|GO:0006457|GO:0006626|GO:0042803|GO:0044267|GO:0051082|GO:0051087	chr5	148724977	148734146	+	HGNC:21060|HPRD:17079|Vega:OTTHUMG00000130048
78991	8.486529	369.35526	8.586566	356.50003	8.576515	391.4342	PCYOX1L		prenylcysteine oxidase 1 like	protein-coding	78991	ENSG00000145882	GO:0001735|GO:0005576|GO:0030328	chr5	148737570	148749221	+	HGNC:28477|HPRD:14552|Vega:OTTHUMG00000130052
27190	0.0	0.0	0.0	0.0	0.0	0.0	IL17B	IL-17B|IL-20|NIRF|ZCYTO7	interleukin 17B	protein-coding	27190	ENSG00000127743	GO:0005125|GO:0005615|GO:0006954|GO:0006955|GO:0007267|GO:1900017	chr5	148753830	148758838	-	HGNC:5982|MIM:604627|HPRD:05217|Vega:OTTHUMG00000130051
101927046	0.0	0.0	0.0	0.0	0.0	0.0	LOC101927046		uncharacterized LOC101927046	miscRNA	101927046			chr5	148761718	148763922	+
728264	0.0	0.0	0.0	0.0	0.0	0.0	MIR143HG		MIR143 host gene (non-protein coding)	miscRNA	728264			chr5	148786408	148812399	+	HGNC:42872
406935	0.0	0.0	0.0	0.0	0.0	0.0	MIR143	MIRN143	microRNA 143	miscRNA	406935	ENSG00000208035		chr5	148808481	148808586	+	HGNC:31530|MIM:612117|miRBase:MI0000459
406937	0.0	0.0	0.0	0.0	0.0	0.0	MIR145	MIRN145|miR-145|miRNA145	microRNA 145	miscRNA	406937	ENSG00000207700		chr5	148810209	148810296	+	HGNC:31532|MIM:611795|miRBase:MI0000461
1452	12.932825	8052.167	12.333381	4785.893	12.49548	5920.856	CSNK1A1	CK1|CK1a|CKIa|HLCDGP1|PRO2975	casein kinase 1, alpha 1	protein-coding	1452	ENSG00000113712	GO:0000777|GO:0004672|GO:0004674|GO:0005515|GO:0005524|GO:0005813|GO:0005829|GO:0005847|GO:0006468|GO:0007067|GO:0007165|GO:0007166|GO:0016055|GO:0016607|GO:0051301	chr5	148875457	148931115	-	HGNC:2451|MIM:600505|HPRD:02739
100270974	0.0	0.0	0.0	0.0	0.0	0.0	RPL29P14	RPL29_7_626	ribosomal protein L29 pseudogene 14	pseudo	100270974			chr5	148924833	148925407	-	HGNC:36687
389337	4.279592	20.0	4.31518	18.460526	4.584784	24.605263	ARHGEF37		Rho guanine nucleotide exchange factor (GEF) 37	protein-coding	389337	ENSG00000183111	GO:0005089|GO:0005737|GO:0035023	chr5	148961135	149014527	+	HGNC:34430|HPRD:13454|Vega:OTTHUMG00000163491
133522	7.6923738	213.0	7.8739414	217.53947	7.8867474	242.67105	PPARGC1B	ERRL1|PERC|PGC-1(beta)|PGC1B	peroxisome proliferator-activated receptor gamma, coactivator 1 beta	protein-coding	133522	ENSG00000155846	GO:0000166|GO:0001104|GO:0001503|GO:0003723|GO:0005634|GO:0005654|GO:0006390|GO:0007015|GO:0010694|GO:0016592|GO:0030331|GO:0030374|GO:0030520|GO:0030546|GO:0034614|GO:0042327|GO:0044255|GO:0044281|GO:0045672|GO:0045780|GO:0045892|GO:0045944|GO:0050682|GO:0051384|GO:0051591|GO:0060346|GO:2000273	chr5	149109815	149234585	+	HGNC:30022|MIM:608886|HPRD:10594|Vega:OTTHUMG00000130055
494327	0.0	0.8684211	0.0	0.0	0.0	0.0	MIR378A	MIR378|MIRN378|hsa-mir-378|hsa-mir-378a|miRNA378	microRNA 378a	miscRNA	494327			chr5	149112388	149112453	+	HGNC:31871|MIM:611957|miRBase:MI0000786
5145	3.2795923	10.0	2.9161627	7.0	2.9638891	8.0	PDE6A	CGPR-A|PDEA|RP43	phosphodiesterase 6A, cGMP-specific, rod, alpha	protein-coding	5145	ENSG00000132915	GO:0007596|GO:0007601|GO:0007603|GO:0016056|GO:0022400|GO:0046037|GO:0046872|GO:0047555|GO:0051480|GO:0060041|GO:0097381	chr5	149237519	149324356	-	HGNC:8785|MIM:180071|HPRD:01570|Vega:OTTHUMG00000130047
644762	0.0	0.0	0.0	0.0	0.0	0.0	LOC644762		mitochondrial fission factor pseudogene	pseudo	644762			chr5	149310930	149312382	-
1836	10.647662	1652.0	10.030649	970.0	10.4979105	1482.7104	SLC26A2	D5S1708|DTD|DTDST|EDM4|MST153|MSTP157	solute carrier family 26 (anion exchanger), member 2	protein-coding	1836	ENSG00000155850	GO:0001503|GO:0005886|GO:0005887|GO:0005975|GO:0006805|GO:0006811|GO:0008271|GO:0008272|GO:0015116|GO:0016020|GO:0030203|GO:0044281|GO:0050427|GO:0050428|GO:0055085	chr5	149340300	149366963	+	HGNC:10994|MIM:606718|HPRD:05990|Vega:OTTHUMG00000130054
81789	7.5567107	193.88353	7.5876307	178.38156	7.420622	175.67107	TIGD6		tigger transposable element derived 6	protein-coding	81789	ENSG00000164296	GO:0003677|GO:0005634	chr5	149372686	149380730	-	HGNC:18332|HPRD:18190|Vega:OTTHUMG00000130045
22993	11.869587	3853.4177	11.937352	3637.0266	11.569875	3117.094	HMGXB3	HMGX3|SMF	HMG box domain containing 3	protein-coding	22993	ENSG00000113716	GO:0003677|GO:0005575|GO:0005634|GO:0008150|GO:0016301|GO:0016310	chr5	149380169	149432706	+	HGNC:28982|Vega:OTTHUMG00000163493
6226	0.0	0.0	0.0	0.0	0.0	0.0	RPS20P4	RPS20B|RPS20_6_627	ribosomal protein S20 pseudogene 4	pseudo	6226			chr5	149401090	149401616	-	HGNC:10407|MIM:180464
1436	0.0	1.0	0.0	0.0	0.9638891	2.0	CSF1R	C-FMS|CD115|CSF-1R|CSFR|FIM2|FMS|HDLS|M-CSF-R	colony stimulating factor 1 receptor	protein-coding	1436	ENSG00000182578	GO:0001934|GO:0005011|GO:0005524|GO:0005886|GO:0005887|GO:0006954|GO:0007165|GO:0007169|GO:0007275|GO:0008283|GO:0008284|GO:0008360|GO:0009986|GO:0018108|GO:0019221|GO:0019955|GO:0030097|GO:0030224|GO:0030225|GO:0030316|GO:0030335|GO:0031529|GO:0036006|GO:0042517|GO:0042803|GO:0043235|GO:0045087|GO:0045124|GO:0045217|GO:0046488|GO:0046777|GO:0048015|GO:0060603|GO:0061098|GO:0070374|GO:0071345|GO:0071902|GO:0090197|GO:2000147|GO:2000249	chr5	149432854	149492935	-	HGNC:2433|MIM:164770|HPRD:01269|Vega:OTTHUMG00000130050
6174	0.0	0.0	0.0	0.0	0.0	0.0	RPL7P	RPL17P|RPL7_11_628	ribosomal protein L7 pseudogene	pseudo	6174			chr5	149473848	149474677	+	HGNC:10367
5159	3.6798425	13.197369	2.1088078	4.0	3.133814	9.0	PDGFRB	CD140B|IBGC4|JTK12|PDGFR|PDGFR-1|PDGFR1	platelet-derived growth factor receptor, beta polypeptide	protein-coding	5159	ENSG00000113721	GO:0001701|GO:0001894|GO:0004713|GO:0004992|GO:0005017|GO:0005019|GO:0005021|GO:0005102|GO:0005161|GO:0005515|GO:0005524|GO:0005634|GO:0005737|GO:0005886|GO:0005887|GO:0006024|GO:0007165|GO:0007173|GO:0007179|GO:0007243|GO:0008284|GO:0008543|GO:0009636|GO:0010863|GO:0014068|GO:0014911|GO:0016020|GO:0016023|GO:0016324|GO:0016477|GO:0018108|GO:0030325|GO:0030335|GO:0031226|GO:0032355|GO:0032516|GO:0032526|GO:0032956|GO:0032967|GO:0034405|GO:0035441|GO:0035789|GO:0035791|GO:0035793|GO:0035909|GO:0036120|GO:0038085|GO:0038091|GO:0038095|GO:0042060|GO:0042542|GO:0043202|GO:0043406|GO:0043548|GO:0043552|GO:0045087|GO:0045840|GO:0046488|GO:0046777|GO:0048008|GO:0048010|GO:0048011|GO:0048015|GO:0048407|GO:0048661|GO:0048705|GO:0048745|GO:0048839|GO:0050730|GO:0050921|GO:0055003|GO:0055093|GO:0060326|GO:0060981|GO:0061298|GO:0070374|GO:0071670|GO:0072075|GO:0072262|GO:0072277|GO:0072278|GO:0072284|GO:0090280|GO:2000379|GO:2000573	chr5	149493402	149535422	-	HGNC:8804|MIM:173410|HPRD:01423|Vega:OTTHUMG00000130053
1044	0.0	0.0	0.0	0.0	0.0	0.0	CDX1		caudal type homeobox 1	protein-coding	1044	ENSG00000113722	GO:0000980|GO:0001205|GO:0005634|GO:0009887|GO:0009952|GO:0045944|GO:0060349	chr5	149546344	149564121	+	HGNC:1805|MIM:600746|HPRD:02849|Vega:OTTHUMG00000169772
6534	0.0	0.0	0.0	0.0	0.0	0.0	SLC6A7	PROT	solute carrier family 6 (neurotransmitter transporter), member 7	protein-coding	6534	ENSG00000011083	GO:0005328|GO:0005886|GO:0005887|GO:0006810|GO:0015824|GO:0016020|GO:0055085	chr5	149569520	149590635	+	HGNC:11054|MIM:606205|HPRD:09371|Vega:OTTHUMG00000130046
815	0.0	1.0	0.1088079	1.0	0.0	0.0	CAMK2A	CAMKA	calcium/calmodulin-dependent protein kinase II alpha	protein-coding	815	ENSG00000070808	GO:0000082|GO:0004683|GO:0005515|GO:0005516|GO:0005524|GO:0005654|GO:0005829|GO:0005886|GO:0006468|GO:0006816|GO:0007268|GO:0016301|GO:0019221|GO:0030054|GO:0030666|GO:0035254|GO:0042734|GO:0046777|GO:0046928|GO:0048168|GO:0051092|GO:0060333	chr5	149599054	149669403	-	HGNC:1460|MIM:114078|HPRD:06532|Vega:OTTHUMG00000134281
340075	8.167117	296.0	7.985325	235.0	7.5261316	189.0	ARSI		arylsulfatase family, member I	protein-coding	340075	ENSG00000183876	GO:0004065|GO:0005576|GO:0005788|GO:0006665|GO:0006687|GO:0043687|GO:0044267|GO:0044281|GO:0046872	chr5	149675909	149682525	-	HGNC:32521|MIM:610009|HPRD:16510|Vega:OTTHUMG00000163479
6949	11.250478	2508.8555	12.373346	4920.325	12.015956	4246.523	TCOF1	MFD1|TCS1|treacle	Treacher Collins-Franceschetti syndrome 1	protein-coding	6949	ENSG00000070814	GO:0001501|GO:0005215|GO:0005515|GO:0005634|GO:0005730|GO:0005737|GO:0042790	chr5	149737202	149779871	+	HGNC:11654|MIM:606847|HPRD:06026|Vega:OTTHUMG00000130081
972	0.0	0.0	0.0	0.0	0.0	1.0	CD74	DHLAG|HLADG|II|Ia-GAMMA	CD74 molecule, major histocompatibility complex, class II invariant chain	protein-coding	972	ENSG00000019582	GO:0000139|GO:0000187|GO:0001516|GO:0001540|GO:0001961|GO:0002606|GO:0002792|GO:0002830|GO:0002906|GO:0004896|GO:0005622|GO:0005765|GO:0005771|GO:0005773|GO:0005886|GO:0006461|GO:0006886|GO:0006952|GO:0007165|GO:0008283|GO:0009897|GO:0009986|GO:0012507|GO:0016021|GO:0016064|GO:0019883|GO:0019886|GO:0019955|GO:0030658|GO:0030666|GO:0030669|GO:0030890|GO:0032588|GO:0035691|GO:0035692|GO:0035693|GO:0035718|GO:0042289|GO:0042613|GO:0042802|GO:0043030|GO:0043066|GO:0043202|GO:0043518|GO:0045058|GO:0045059|GO:0045060|GO:0045581|GO:0045582|GO:0048146|GO:0050731|GO:0050998|GO:0051085|GO:0060907|GO:0070374|GO:0071556|GO:0090023|GO:1902166|GO:2000343	chr5	149781200	149792499	-	HGNC:1697|MIM:142790|HPRD:00825|Vega:OTTHUMG00000163559
6208	14.452751	23091.701	14.71916	25012.332	14.544483	24501.693	RPS14	EMTB|S14	ribosomal protein S14	protein-coding	6208	ENSG00000164587	GO:0000028|GO:0000122|GO:0000184|GO:0003723|GO:0003735|GO:0005730|GO:0005739|GO:0005829|GO:0006412|GO:0006413|GO:0006414|GO:0006415|GO:0006417|GO:0006614|GO:0010467|GO:0016032|GO:0016070|GO:0016071|GO:0019058|GO:0019083|GO:0022627|GO:0030218|GO:0030490|GO:0044267|GO:0045182|GO:0048027	chr5	149823792	149829319	-	HGNC:10387|MIM:130620|HPRD:00562|Vega:OTTHUMG00000130080
3340	12.202106	4852.2637	12.197666	4356.212	11.909315	3943.9521	NDST1	HSST|NST1	N-deacetylase/N-sulfotransferase (heparan glucosaminyl) 1	protein-coding	3340	ENSG00000070614	GO:0000139|GO:0000165|GO:0000271|GO:0005975|GO:0006024|GO:0006477|GO:0006954|GO:0007224|GO:0007585|GO:0008543|GO:0015012|GO:0015016|GO:0016021|GO:0019213|GO:0030203|GO:0030210|GO:0030900|GO:0030901|GO:0044281|GO:0048702|GO:0048703	chr5	149877340	149937773	+	HGNC:7680|MIM:600853|HPRD:02912|Vega:OTTHUMG00000163572
11346	8.673175	420.36844	9.503408	673.06433	9.080165	554.9737	SYNPO		synaptopodin	protein-coding	11346	ENSG00000171992	GO:0001725|GO:0003779|GO:0005515|GO:0005737|GO:0005886|GO:0005923|GO:0014069|GO:0015629|GO:0032233|GO:0043197|GO:0043204|GO:0045211|GO:0051492	chr5	149980642	150038792	+	HGNC:30672|MIM:608155|HPRD:12179|Vega:OTTHUMG00000130078
91977	0.0	0.0	0.0	0.0	0.0	0.0	MYOZ3	CS-3|CS3|FRP3	myozenin 3	protein-coding	91977	ENSG00000164591	GO:0005515|GO:0030018	chr5	150040403	150058930	+	HGNC:18565|MIM:610735|HPRD:17624|Vega:OTTHUMG00000130077
55696	10.782819	1814.2466	10.574311	1413.9386	10.590428	1580.9095	RBM22	Cwc2|ZC3H16|fSAP47	RNA binding motif protein 22	protein-coding	55696	ENSG00000086589	GO:0000060|GO:0000166|GO:0000398|GO:0005487|GO:0005634|GO:0005730|GO:0005737|GO:0017069|GO:0033120|GO:0033554|GO:0036002|GO:0045292|GO:0046872|GO:0048306|GO:0071013|GO:0090316	chr5	150070352	150080669	-	HGNC:25503|MIM:612430|HPRD:10186|Vega:OTTHUMG00000163589
51164	11.237877	2487.0378	10.915337	1790.9739	11.007708	2111.1575	DCTN4	DYN4|P62	dynactin 4 (p62)	protein-coding	51164	ENSG00000132912	GO:0005634|GO:0005737|GO:0005813|GO:0005829|GO:0005869|GO:0019886|GO:0047485	chr5	150088309	150138657	-	HGNC:15518|MIM:614758|HPRD:13126|Vega:OTTHUMG00000130079
85027	9.517997	755.0	8.430737	320.0	8.506921	373.0	SMIM3	C5orf62|MST150|NID67	small integral membrane protein 3	protein-coding	85027	ENSG00000256235	GO:0016021	chr5	150157508	150176298	+	HGNC:30248|MIM:608324|HPRD:12212|Vega:OTTHUMG00000163646
345611	0.0	1.0	0.0	0.0	0.0	0.0	IRGM	IFI1|IRGM1|LRG-47|LRG47	immunity-related GTPase family, M	protein-coding	345611	ENSG00000237693	GO:0000139|GO:0000421|GO:0001891|GO:0005525|GO:0006914|GO:0006954|GO:0016817|GO:0030670|GO:0042995|GO:0045087	chr5	150226085	150228231	+	HGNC:29597|MIM:608212|Vega:OTTHUMG00000163647
101927076	0.0	0.0	0.0	0.0	0.0	0.0	LOC101927076		uncharacterized LOC101927076	miscRNA	101927076			chr5	150257542	150280298	+
91975	8.0911	280.80707	7.61232	181.46051	8.2781105	318.29507	ZNF300		zinc finger protein 300	protein-coding	91975	ENSG00000145908	GO:0003677|GO:0005634|GO:0006351|GO:0006355|GO:0046872	chr5	150273954	150284545	-	HGNC:13091|MIM:612429|HPRD:15764|Vega:OTTHUMG00000130076
134466	0.0	0.0	0.0	0.0	0.0	0.0	ZNF300P1		zinc finger protein 300 pseudogene 1	pseudo	134466		GO:0003676|GO:0005622|GO:0006355	chr5	150309998	150326146	-	HGNC:27032
100419553	0.0	0.0	0.0	0.0	0.0	0.0	LOC100419553		zinc finger protein 35 pseudogene	pseudo	100419553			chr5	150357981	150358737	+
2878	7.758564	223.0	8.072693	249.67102	7.321441	164.0	GPX3	GPx-P|GSHPx-3|GSHPx-P	glutathione peroxidase 3 (plasma)	protein-coding	2878	ENSG00000211445	GO:0004602|GO:0005615|GO:0006982|GO:0008134|GO:0008430|GO:0042744|GO:0051289	chr5	150399999	150408554	+	HGNC:4555|MIM:138321|HPRD:11750|Vega:OTTHUMG00000163693
10318	11.974732	4144.748	11.500624	2687.066	11.405652	2781.723	TNIP1	ABIN-1|NAF1|VAN|nip40-1	TNFAIP3 interacting protein 1	protein-coding	10318	ENSG00000145901	GO:0002755|GO:0004843|GO:0005515|GO:0005622|GO:0005634|GO:0005737|GO:0006412|GO:0006952|GO:0006954|GO:0007159|GO:0009101|GO:0043124|GO:0045071|GO:0045944|GO:0050729|GO:0051019|GO:0070373|GO:0085032	chr5	150409504	150467221	-	HGNC:16903|MIM:607714|HPRD:09216|Vega:OTTHUMG00000163722
309	11.638507	3283.0989	12.110764	4101.5557	11.846138	3774.969	ANXA6	ANX6|CBP68	annexin A6	protein-coding	309	ENSG00000197043	GO:0005509|GO:0005515|GO:0005544|GO:0006816|GO:0006937|GO:0042470|GO:0048471|GO:0070062	chr5	150480267	150537443	-	HGNC:544|MIM:114070|HPRD:00231|Vega:OTTHUMG00000164179
26112	7.8280287	233.99998	6.174897	67.0	5.8218703	58.0	CCDC69		coiled-coil domain containing 69	protein-coding	26112	ENSG00000198624		chr5	150560613	150603654	-	HGNC:24487|HPRD:13152|Vega:OTTHUMG00000130127
2760	9.737082	878.8158	9.469914	657.6184	9.47286	728.5938	GM2A	GM2-AP|SAP-3	GM2 ganglioside activator	protein-coding	2760	ENSG00000196743	GO:0004563|GO:0005730|GO:0005737|GO:0005739|GO:0005764|GO:0006665|GO:0006687|GO:0006689|GO:0007611|GO:0009313|GO:0019377|GO:0019915|GO:0030149|GO:0030290|GO:0043202|GO:0043231|GO:0044281|GO:0050885	chr5	150632613	150649953	+	HGNC:4367|MIM:613109|HPRD:02034|Vega:OTTHUMG00000130124
285641	0.0	0.0	0.0	0.0	0.0	0.0	SLC36A3	PAT3|TRAMD2|tramdorin2	solute carrier family 36, member 3	protein-coding	285641	ENSG00000186334	GO:0016021	chr5	150655926	150683334	-	HGNC:19659|MIM:608332|HPRD:12216|Vega:OTTHUMG00000130128
153201	1.5426266	3.0	1.6937704	3.0	3.133814	9.0	SLC36A2	PAT2|TRAMD1	solute carrier family 36 (proton/amino acid symporter), member 2	protein-coding	153201	ENSG00000186335	GO:0005280|GO:0005737|GO:0005886|GO:0006811|GO:0006865|GO:0015180|GO:0015187|GO:0015193|GO:0016021|GO:0035524|GO:0055085	chr5	150694539	150727151	-	HGNC:18762|MIM:608331|HPRD:12215|Vega:OTTHUMG00000130129
100462840	0.0	0.0	0.0	0.0	0.0	0.0	ATP6V1G1P5		ATPase, H+ transporting, lysosomal 13kDa, V1 subunit G1 pseudogene 5	pseudo	100462840			chr5	150698986	150699339	+	HGNC:37672
100420127	0.0	0.0	0.0	0.0	0.0	0.0	LOC100420127		mediator complex subunit 13 pseudogene	pseudo	100420127			chr5	150757509	150758201	-
100419720	0.0	0.0	0.0	0.0	0.0	0.0	LOC100419720		RUN domain containing 1 pseudogene	pseudo	100419720			chr5	150759901	150761943	+
206358	9.709252	862.02637	9.133145	520.7105	9.024835	534.0924	SLC36A1	Dct1|LYAAT1|PAT1|TRAMD3	solute carrier family 36 (proton/amino acid symporter), member 1	protein-coding	206358	ENSG00000123643	GO:0005765|GO:0005783|GO:0005886|GO:0006811|GO:0006865|GO:0015078|GO:0015180|GO:0015187|GO:0015193|GO:0015293|GO:0016021|GO:0055085	chr5	150816553	150871942	+	HGNC:18761|MIM:606561|HPRD:07584|Vega:OTTHUMG00000130125
100873459	0.0	0.0	0.0	0.0	0.0	0.0	RNA5SP197	RN5S197	RNA, 5S ribosomal pseudogene 197	pseudo	100873459			chr5	150857020	150857138	-	HGNC:43097
2196	0.95766413	2.0	1.1088079	2.0	0.0	0.0	FAT2	CDHF8|CDHR9|HFAT2|MEGF1	FAT atypical cadherin 2	protein-coding	2196	ENSG00000086570	GO:0005509|GO:0005634|GO:0005886|GO:0005913|GO:0007156|GO:0010631|GO:0016021	chr5	150883653	150948505	-	HGNC:3596|MIM:604269|HPRD:05041|Vega:OTTHUMG00000130126
6678	2.765019	7.0	4.8092475	26.0	3.4233208	11.0	SPARC	ON	secreted protein, acidic, cysteine-rich (osteonectin)	protein-coding	6678	ENSG00000113140	GO:0001503|GO:0002576|GO:0005509|GO:0005515|GO:0005518|GO:0005576|GO:0005578|GO:0005604|GO:0005615|GO:0005634|GO:0007165|GO:0007507|GO:0007596|GO:0009629|GO:0010288|GO:0030168|GO:0030198|GO:0030324|GO:0031093|GO:0032496|GO:0033591|GO:0034097|GO:0042127|GO:0043434|GO:0045471|GO:0046686|GO:0048839|GO:0050840|GO:0051384|GO:0051591|GO:0051592|GO:0060348|GO:0071363|GO:0071682	chr5	151040657	151066615	-	HGNC:11219|MIM:182120|HPRD:01631|Vega:OTTHUMG00000130122
101927096	0.0	0.0	0.0	0.0	0.0	0.0	LOC101927096		uncharacterized LOC101927096	miscRNA	101927096			chr5	151056321	151067471	+
475	11.249322	2506.846	10.9494	1833.7633	10.737485	1750.5535	ATOX1	ATX1|HAH1	antioxidant 1 copper chaperone	protein-coding	475	ENSG00000177556	GO:0005507|GO:0005829|GO:0006825|GO:0006878|GO:0006979|GO:0016530|GO:0016531|GO:0032767	chr5	151122383	151138210	-	HGNC:798|MIM:602270|HPRD:03779
729416	0.0	0.0	0.0	0.0	0.0	0.0	RPLP1P6	RPLP1_5_629	ribosomal protein, large, P1 pseudogene 6	pseudo	729416			chr5	151145421	151145929	-	HGNC:35809
100652758	4.9718313	32.31579	5.9028816	55.48684	5.390154	43.0	LOC100652758		uncharacterized LOC100652758	protein-coding	100652758			chr5	151149354	151151069	-
10146	12.22983	4946.4067	12.407947	5039.7573	12.616078	6437.0737	G3BP1	G3BP|HDH-VIII	GTPase activating protein (SH3 domain) binding protein 1	protein-coding	10146	ENSG00000145907	GO:0003677|GO:0003729|GO:0004003|GO:0004004|GO:0004519|GO:0005515|GO:0005524|GO:0005634|GO:0005737|GO:0005829|GO:0005886|GO:0006810|GO:0007265|GO:0010494|GO:0090090	chr5	151151476	151184915	+	HGNC:30292|MIM:608431|HPRD:06569|Vega:OTTHUMG00000130123
2741	0.0	0.0	0.0	0.0	0.0	0.0	GLRA1	HKPX1|STHE	glycine receptor, alpha 1	protein-coding	2741	ENSG00000145888	GO:0001508|GO:0001964|GO:0002087|GO:0005515|GO:0005783|GO:0005886|GO:0005887|GO:0006811|GO:0006821|GO:0006936|GO:0007218|GO:0007340|GO:0007601|GO:0007628|GO:0009897|GO:0016021|GO:0016594|GO:0016934|GO:0022824|GO:0030054|GO:0030977|GO:0034220|GO:0034707|GO:0042391|GO:0043231|GO:0045211|GO:0050884|GO:0051260|GO:0051291|GO:0051970|GO:0055085|GO:0060012|GO:0060013|GO:0060080|GO:2000344	chr5	151202074	151304397	-	HGNC:4326|MIM:138491|HPRD:00719|Vega:OTTHUMG00000130121
2753	0.0	0.0	0.0	0.0	0.0	0.0	GLULP1	GLULL1	glutamate-ammonia ligase (glutamine synthetase) pseudogene 1	pseudo	2753			chr5	151228368	151230472	+	HGNC:4342
100189538	0.0	0.0	0.0	0.0	0.0	0.0	TRNAQ53P		transfer RNA glutamine 53 (anticodon CUG) pseudogene	pseudo	100189538			chr5	151248074	151248145	-	HGNC:35115
100873460	0.0	0.0	0.0	0.0	0.0	0.0	RNA5SP198	RN5S198	RNA, 5S ribosomal pseudogene 198	pseudo	100873460			chr5	151255127	151255253	-	HGNC:43098
101927115	0.0	0.0	0.0	0.0	0.0	0.0	LOC101927115		uncharacterized LOC101927115	miscRNA	101927115			chr5	151329132	151650009	+
56923	0.0	0.0	0.0	0.0	0.0	0.0	NMUR2	FM-4|FM4|NMU-R2|NMU2R|TGR-1|TGR1	neuromedin U receptor 2	protein-coding	56923	ENSG00000132911	GO:0001607|GO:0002023|GO:0004930|GO:0005229|GO:0005525|GO:0005886|GO:0006816|GO:0006940|GO:0007200|GO:0007204|GO:0007218|GO:0007267|GO:0007417|GO:0007625|GO:0007631|GO:0016021|GO:0019722|GO:0042924|GO:0043006|GO:0048016|GO:0048265|GO:0050482	chr5	151771102	151784840	-	HGNC:16454|MIM:605108|HPRD:12003|Vega:OTTHUMG00000130131
100271329	0.0	0.0	0.0	0.0	0.0	0.0	RPL36AP20	RPL36A_6_630	ribosomal protein L36a pseudogene 20	pseudo	100271329			chr5	151875279	151875578	-	HGNC:36250
100189508	0.0	0.0	0.0	0.0	0.0	0.0	TRNAC32P		transfer RNA cysteine 32 (anticodon ACA) pseudogene	pseudo	100189508			chr5	151988596	151988771	+	HGNC:35083
101927134	0.0	0.0	0.0	0.0	0.0	0.0	LOC101927134		uncharacterized LOC101927134	miscRNA	101927134			chr5	151998525	152351909	-
2890	2.765019	7.0	0.1088079	1.0	2.771244	7.0	GRIA1	GLUH1|GLUR1|GLURA|GluA1|HBGR1	glutamate receptor, ionotropic, AMPA 1	protein-coding	2890	ENSG00000155511	GO:0004971|GO:0005234|GO:0005515|GO:0005789|GO:0005886|GO:0007165|GO:0007268|GO:0008066|GO:0009986|GO:0014069|GO:0015277|GO:0030054|GO:0030165|GO:0030425|GO:0030666|GO:0032281|GO:0043025|GO:0043197|GO:0044309|GO:0045211	chr5	152870084	153193429	+	HGNC:4571|MIM:138248|HPRD:00695|Vega:OTTHUMG00000130148
10827	9.056527	548.31586	8.242718	280.89944	8.815638	461.99994	FAM114A2	133K02|C5orf3	family with sequence similarity 114, member A2	protein-coding	10827	ENSG00000055147	GO:0005575|GO:0008150|GO:0017076	chr5	153371269	153418497	-	HGNC:1333|HPRD:12831|Vega:OTTHUMG00000130147
4238	9.9377365	1009.953	9.271199	573.0	9.74833	881.8816	MFAP3		microfibrillar-associated protein 3	protein-coding	4238	ENSG00000037749	GO:0005576|GO:0005886|GO:0016021|GO:0030198	chr5	153418519	153437014	+	HGNC:7034|MIM:600491|HPRD:02731
101927169	0.0	0.0	0.0	0.0	0.0	0.0	LOC101927169		uncharacterized LOC101927169	miscRNA	101927169			chr5	153501336	153514839	+
55568	11.72537	3486.8442	11.347782	2416.9534	11.014821	2121.592	GALNT10	GALNACT10|PPGALNACT10|PPGANTASE10	UDP-N-acetyl-alpha-D-galactosamine:polypeptide N-acetylgalactosaminyltransferase 10 (GalNAc-T10)	protein-coding	55568	ENSG00000164574	GO:0000139|GO:0004653|GO:0016021|GO:0016266|GO:0043687|GO:0044267|GO:0046872	chr5	153570295	153800543	+	HGNC:19873|MIM:608043|HPRD:12157|Vega:OTTHUMG00000130145
100421357	0.0	0.0	0.0	0.0	0.0	0.0	HNRNPA3P7		heterogeneous nuclear ribonucleoprotein A3 pseudogene 7	pseudo	100421357			chr5	153717107	153717991	-	HGNC:48496
100302181	0.0	0.0	0.0	0.0	0.0	0.0	MIR1294	MIRN1294|hsa-mir-1294	microRNA 1294	miscRNA	100302181			chr5	153726666	153726807	+	HGNC:35287|miRBase:MI0006356
386627	2.4845235	5.763158	2.1088078	4.0	1.9638891	4.0	SAP30L-AS1	GALNT10-AS1	SAP30L antisense RNA 1 (head to head)	miscRNA	386627			chr5	153769329	153825382	-	HGNC:26760
79685	9.1499605	585.0016	9.42326	636.6922	9.347982	668.18024	SAP30L	NS4ATP2	SAP30-like	protein-coding	79685		GO:0003677|GO:0005730|GO:0006351|GO:0006355|GO:0046872	chr5	153825517	153840613	+	HGNC:25663|MIM:610398|HPRD:08563
9421	0.0	0.0	0.1088079	1.0	0.0	0.0	HAND1	Hxt|Thing1|bHLHa27|eHand	heart and neural crest derivatives expressed 1	protein-coding	9421	ENSG00000113196	GO:0000122|GO:0001525|GO:0001707|GO:0001824|GO:0001829|GO:0001947|GO:0003144|GO:0003218|GO:0003219|GO:0003713|GO:0005515|GO:0005634|GO:0005654|GO:0005730|GO:0005737|GO:0006366|GO:0007507|GO:0008134|GO:0019899|GO:0035050|GO:0042475|GO:0042802|GO:0042803|GO:0043425|GO:0043433|GO:0043565|GO:0044212|GO:0045892|GO:0045944|GO:0046982|GO:0055010|GO:0060411|GO:0060485|GO:0060536|GO:0060707	chr5	153854532	153857824	-	HGNC:4807|MIM:602406|HPRD:03871|Vega:OTTHUMG00000130193
100128833	0.0	0.0	0.0	0.0	0.0	0.0	LOC100128833		vacuolar protein sorting 37 homolog A pseudogene	pseudo	100128833			chr5	153872838	153874311	+
100271907	0.0	0.0	0.0	0.0	0.0	0.0	LOC100271907		myotubularin related protein 7 pseudogene	pseudo	100271907			chr5	153874306	153876262	-
100131740	0.0	0.0	0.0	0.0	0.0	0.0	CIR1P1		corepressor interacting with RBPJ, 1 pseudogene 1	pseudo	100131740			chr5	153938864	153940000	-	HGNC:44011
100422950	0.0	0.0	0.0	0.0	0.0	0.0	MIR3141		microRNA 3141	miscRNA	100422950	ENSG00000264760		chr5	153975572	153975632	-	HGNC:38326|miRBase:MI0014165
100302284	0.0	0.0	0.0	0.36	0.0	0.0	MIR1303	MIRN1303|hsa-mir-1303	microRNA 1303	miscRNA	100302284	ENSG00000221552		chr5	154065336	154065421	+	HGNC:35301|miRBase:MI0006370
23367	12.775411	7219.8174	13.017896	7691.706	12.863763	7642.7373	LARP1	LARP	La ribonucleoprotein domain family, member 1	protein-coding	23367	ENSG00000155506	GO:0003723|GO:0016239	chr5	154092462	154197167	+	HGNC:29531|MIM:612059|HPRD:11225|Vega:OTTHUMG00000130191
100271172	0.0	0.0	0.0	0.0	0.0	0.0	RPL21P57	RPL21_21_631	ribosomal protein L21 pseudogene 57	pseudo	100271172			chr5	154108749	154109271	+	HGNC:36644
10826	0.0	1.0	2.430736	5.0	1.9638891	4.0	FAXDC2	C5orf4	fatty acid hydroxylase domain containing 2	protein-coding	10826	ENSG00000170271	GO:0005506|GO:0006633|GO:0016021|GO:0016491	chr5	154198052	154230213	-	HGNC:1334|HPRD:12832|Vega:OTTHUMG00000164141
100616306	0.0	0.0	0.0	0.0	0.0	0.0	MIR378H		microRNA 378h	miscRNA	100616306	ENSG00000263361		chr5	154209018	154209100	+	HGNC:41744|miRBase:MI0016808
9337	10.266722	1268.6317	10.2375145	1119.5526	10.443217	1427.553	CNOT8	CAF1|CALIF|Caf1b|POP2|hCAF1	CCR4-NOT transcription complex, subunit 8	protein-coding	9337	ENSG00000155508	GO:0000175|GO:0000288|GO:0000289|GO:0003700|GO:0003723|GO:0004535|GO:0005515|GO:0005622|GO:0005634|GO:0005829|GO:0006351|GO:0006355|GO:0006417|GO:0008284|GO:0008285|GO:0010467|GO:0016070|GO:0016071|GO:0030014|GO:0035195|GO:0043928|GO:0046872	chr5	154237809	154256352	+	HGNC:9207|MIM:603731|HPRD:07225|Vega:OTTHUMG00000130192
25929	10.26473	1266.8817	10.626412	1465.9341	10.573578	1562.5526	GEMIN5	GEMIN-5	gem (nuclear organelle) associated protein 5	protein-coding	25929	ENSG00000082516	GO:0000387|GO:0000398|GO:0005515|GO:0005634|GO:0005654|GO:0005681|GO:0005737|GO:0005829|GO:0006461|GO:0010467|GO:0015030|GO:0016070|GO:0016604|GO:0017069|GO:0034660	chr5	154266976	154317776	-	HGNC:20043|MIM:607005|HPRD:06109|Vega:OTTHUMG00000130189
29093	9.46697	728.7633	9.996729	947.4597	9.895598	976.6578	MRPL22	L22mt|MRP-L22|MRP-L25|RPML25	mitochondrial ribosomal protein L22	protein-coding	29093	ENSG00000082515	GO:0003735|GO:0005739|GO:0006412|GO:0015934	chr5	154320633	154348971	+	HGNC:14480|MIM:611835|HPRD:14748|Vega:OTTHUMG00000130190
100288010	0.0	0.0	0.0	0.0	0.0	0.0	LOC100288010		cytochrome c oxidase subunit VIIa polypeptide 2 like pseudogene	pseudo	100288010			chr5	154373732	154374001	+
285643	3.5426266	12.0	5.0156984	30.0	4.771244	28.0	KIF4B		kinesin family member 4B	protein-coding	285643	ENSG00000226650	GO:0003677|GO:0003777|GO:0005524|GO:0005634|GO:0005694|GO:0005730|GO:0005829|GO:0005871|GO:0005874|GO:0007018|GO:0007411|GO:0007596|GO:0008017|GO:0016363|GO:0019886	chr5	154393260	154397685	+	HGNC:6322|MIM:609184|Vega:OTTHUMG00000164143
100131520	0.0	0.0	0.0	0.0	0.0	0.0	LOC100131520		ribosomal protein L6 pseudogene	pseudo	100131520			chr5	154490712	154491901	-
100130088	0.0	0.0	0.0	0.0	0.0	0.0	LOC100130088		oligonucleotide/oligosaccharide-binding fold containing 1 pseudogene	pseudo	100130088			chr5	154777497	154778365	+
100131033	0.0	0.0	0.0	0.0	0.0	0.0	PPIGP1		peptidylprolyl isomerase G (cyclophilin G) pseudogene 1	pseudo	100131033			chr5	154870705	154873372	+	HGNC:34231
6444	0.0	0.0	0.0	0.0	0.0	1.0	SGCD	35DAG|CMD1L|DAGD|SG-delta|SGCDP|SGD	sarcoglycan, delta (35kDa dystrophin-associated glycoprotein)	protein-coding	6444	ENSG00000170624	GO:0005737|GO:0005856|GO:0005886|GO:0007517|GO:0016010|GO:0016012|GO:0016021|GO:0042383	chr5	155753767	156194798	+	HGNC:10807|MIM:601411|HPRD:03246|Vega:OTTHUMG00000163445
153743	5.349982	42.0	4.5011253	21.0	5.173342	37.0	PPP1R2P3		protein phosphatase 1, regulatory (inhibitor) subunit 2 pseudogene 3	pseudo	153743	ENSG00000231989	GO:0004864|GO:0005977|GO:0009966|GO:0043666	chr5	156277549	156279539	+	HGNC:16318
91937	0.0	0.0	0.0	0.0	0.0	0.0	TIMD4	SMUCKLER|TIM4	T-cell immunoglobulin and mucin domain containing 4	protein-coding	91937	ENSG00000145850	GO:0016021	chr5	156346293	156390266	-	HGNC:25132|MIM:610096|HPRD:15508|Vega:OTTHUMG00000130244
100286948	0.0	0.0	0.0	0.0	0.0	0.0	APOOP1		apolipoprotein O pseudogene 1	pseudo	100286948			chr5	156351101	156352014	+	HGNC:48739
26762	0.0	0.0	0.0	0.0	0.0	0.0	HAVCR1	HAVCR|HAVCR-1|KIM-1|KIM1|TIM|TIM-1|TIM1|TIMD-1|TIMD1	hepatitis A virus cellular receptor 1	protein-coding	26762	ENSG00000113249	GO:0016021|GO:0019048	chr5	156456424	156486130	-	HGNC:17866|MIM:606518|HPRD:09404|Vega:OTTHUMG00000163466
84868	1.5426266	3.0	1.1088079	2.0	0.9638891	2.0	HAVCR2	HAVcr-2|KIM-3|TIM3|TIMD-3|TIMD3|Tim-3	hepatitis A virus cellular receptor 2	protein-coding	84868	ENSG00000135077	GO:0016021	chr5	156512843	156536248	-	HGNC:18437|MIM:606652|HPRD:16227|Vega:OTTHUMG00000130249
9443	7.7324176	218.9949	7.198826	136.24106	7.7996335	228.45154	MED7	ARC34|CRSP33|CRSP9	mediator complex subunit 7	protein-coding	9443	ENSG00000155868	GO:0001104|GO:0003713|GO:0005515|GO:0005654|GO:0005667|GO:0006357|GO:0006367|GO:0010467|GO:0016592|GO:0019827	chr5	156565451	156569921	-	HGNC:2378|MIM:605045|HPRD:05439
153745	0.0	0.0	0.0	0.0	0.0	0.0	FAM71B		family with sequence similarity 71, member B	protein-coding	153745	ENSG00000170613	GO:0005634|GO:0005730|GO:0005737	chr5	156589344	156593279	-	HGNC:28397|HPRD:14516|Vega:OTTHUMG00000130246
3702	0.0	0.0	0.0	0.0	0.0	0.0	ITK	EMT|LPFS1|LYK|PSCTK2	IL2-inducible T-cell kinase	protein-coding	3702	ENSG00000113263	GO:0001816|GO:0001865|GO:0002250|GO:0004715|GO:0005515|GO:0005524|GO:0005543|GO:0005829|GO:0006968|GO:0007165|GO:0007202|GO:0032609|GO:0032633|GO:0035556|GO:0038095|GO:0042110|GO:0045087|GO:0046872|GO:0050852	chr5	156607907	156682109	+	HGNC:6171|MIM:186973|HPRD:01746|Vega:OTTHUMG00000130245
26999	12.876498	7743.8413	8.655703	374.0	8.141047	289.4474	CYFIP2	PIR121	cytoplasmic FMR1 interacting protein 2	protein-coding	26999	ENSG00000055163	GO:0005515|GO:0005737|GO:0005829|GO:0006915|GO:0016337|GO:0030054|GO:0038096|GO:0043005|GO:0045087|GO:0045202|GO:0045862|GO:0048471|GO:0097202	chr5	156693090	156822606	+	HGNC:13760|MIM:606323|HPRD:07556|Vega:OTTHUMG00000163484
408263	0.0	0.0	0.0	0.0	0.0	0.0	FNDC9	C5orf40	fibronectin type III domain containing 9	protein-coding	408263	ENSG00000172568	GO:0016021	chr5	156768607	156772729	-	HGNC:33547|HPRD:17524|Vega:OTTHUMG00000130248
101927675	0.0	0.0	0.0	0.0	0.0	0.0	LOC101927675		uncharacterized LOC101927675	miscRNA	101927675			chr5	156790390	156792576	-
100270968	0.0	0.0	0.0	0.0	0.0	0.0	RPL26P18	RPL26_9_632	ribosomal protein L26 pseudogene 18	pseudo	100270968			chr5	156849412	156849932	+	HGNC:36579
348938	0.0	0.0	0.0	0.0	0.0	0.0	NIPAL4	ARCI6|ICHTHYIN|ICHYN	NIPA-like domain containing 4	protein-coding	348938	ENSG00000172548	GO:0015095|GO:0016021	chr5	156887027	156901730	+	HGNC:28018|MIM:609383|Vega:OTTHUMG00000163497
8728	8.789897	455.7923	9.212496	550.15234	9.086683	557.4868	ADAM19	MADDAM|MLTNB	ADAM metallopeptidase domain 19	protein-coding	8728	ENSG00000135074	GO:0004222|GO:0006509|GO:0007507|GO:0008270|GO:0016021|GO:0017124	chr5	156904312	157002831	-	HGNC:197|MIM:603640|HPRD:04704|Vega:OTTHUMG00000130242
11063	0.0	1.0	2.1088078	4.0	0.0	1.0	SOX30		SRY (sex determining region Y)-box 30	protein-coding	11063	ENSG00000039600	GO:0000981|GO:0005634|GO:0006351|GO:0006355|GO:0006357|GO:0006366|GO:0007283|GO:0031960|GO:0043565	chr5	157052687	157098488	-	HGNC:30635|MIM:606698|HPRD:09461|Vega:OTTHUMG00000130247
100190949	0.0	0.0	0.0	0.0	0.0	0.0	C5orf52		chromosome 5 open reading frame 52	protein-coding	100190949	ENSG00000187658		chr5	157098561	157107162	+	HGNC:35121|Vega:OTTHUMG00000154518
442142	0.0	0.0	0.0	0.0	0.0	0.0	SOX30P1		SRY (sex determining region Y)-box 30 pseudogene 1	pseudo	442142			chr5	157116941	157118244	-	HGNC:35122
54974	8.218398	306.71048	8.682555	381.0264	8.574039	390.76315	THG1L	ICF45|IHG-1	tRNA-histidine guanylyltransferase 1-like (S. cerevisiae)	protein-coding	54974		GO:0000049|GO:0000287|GO:0005524|GO:0005525|GO:0005737|GO:0005739|GO:0006400|GO:0008033|GO:0008193|GO:0042802|GO:0051289	chr5	157158323	157166772	+	HGNC:26053|HPRD:13726
134353	0.0	0.0	0.0	0.0	0.0	0.0	LSM11		LSM11, U7 small nuclear RNA associated	protein-coding	134353		GO:0000084|GO:0005515|GO:0005634|GO:0005654|GO:0005683|GO:0006366|GO:0006369|GO:0006398|GO:0008334|GO:0010467|GO:0031124|GO:0071204|GO:0071209	chr5	157170755	157183746	+	HGNC:30860|HPRD:11289
9685	11.822619	3729.987	11.283957	2312.3564	11.441145	2851.0066	CLINT1	CLINT|ENTH|EPN4|EPNR	clathrin interactor 1	protein-coding	9685	ENSG00000113282	GO:0005515|GO:0005794|GO:0005829|GO:0006892|GO:0006897|GO:0008289|GO:0016020|GO:0016044|GO:0030136|GO:0030276|GO:0048471	chr5	157212751	157286183	-	HGNC:23186|MIM:607265|HPRD:06273|Vega:OTTHUMG00000163527
100507161	0.0	0.0	0.0	0.0	0.0	0.0	LOC100507161		putative uncharacterized protein NCRNA00269-like	protein-coding	100507161			chr5	157258199	157260646	-
644198	0.0	0.0	0.0	0.0	0.0	0.0	RPLP2P2	RPLP2_1_633	ribosomal protein, large, P2 pseudogene 2	pseudo	644198			chr5	157358187	157358628	-	HGNC:36590
100421484	0.0	0.0	0.0	0.0	0.0	0.0	MARK2P11		MAP/microtubule affinity-regulating kinase 2 pseudogene 11	pseudo	100421484			chr5	157411652	157416992	-	HGNC:39802
345471	0.0	0.0	0.0	0.0	0.0	0.0	LOC345471		cell division cycle 37 homolog (S. cerevisiae) pseudogene	pseudo	345471			chr5	157413138	157414724	-
100128898	0.0	0.0	0.0	0.0	0.0	0.0	LOC100128898		latexin pseudogene	pseudo	100128898			chr5	157505107	157505772	-
100130177	0.0	0.0	0.0	0.0	0.0	0.0	LOC100130177		uracil-DNA glycosylase pseudogene	pseudo	100130177			chr5	157615988	157616919	-
101927697	0.0	0.0	0.0	0.0	0.0	0.0	LOC101927697		uncharacterized LOC101927697	miscRNA	101927697			chr5	157747691	157796634	-
1879	1.5426266	3.0	1.1088079	2.0	0.0	0.0	EBF1	COE1|EBF|O/E-1|OLF1	early B-cell factor 1	protein-coding	1879	ENSG00000164330	GO:0003677|GO:0003700|GO:0005634|GO:0006351|GO:0007275|GO:0045893|GO:0046872|GO:0046983	chr5	158122923	158526788	-	HGNC:3126|MIM:164343|HPRD:01256|Vega:OTTHUMG00000130304
101927713	0.0	0.0	0.0	0.0	0.0	0.0	LOC101927713		uncharacterized LOC101927713	miscRNA	101927713			chr5	158466567	158474690	-
101927740	2.765019	7.0	1.6937704	3.0	1.5488516	3.0	LOC101927740		uncharacterized LOC101927740	miscRNA	101927740			chr5	158527491	158544486	+
153830	11.543077	3072.9602	11.275136	2298.263	11.539462	3052.072	RNF145		ring finger protein 145	protein-coding	153830	ENSG00000145860	GO:0008270|GO:0016021	chr5	158584417	158637061	-	HGNC:20853|HPRD:08113|Vega:OTTHUMG00000130306
134510	10.058983	1098.4999	8.932175	452.99988	9.645913	821.4473	UBLCP1	CPUB1	ubiquitin-like domain containing CTD phosphatase 1	protein-coding	134510	ENSG00000164332	GO:0004721|GO:0005634|GO:0005730	chr5	158690089	158713048	+	HGNC:28110|MIM:609867|HPRD:08318|Vega:OTTHUMG00000130305
3593	0.0	0.0	0.0	0.0	0.0	0.0	IL12B	CLMF|CLMF2|IL-12B|NKSF|NKSF2	interleukin 12B (natural killer cell stimulatory factor 2, cytotoxic lymphocyte maturation factor 2, p40)	protein-coding	3593	ENSG00000113302	GO:0001916|GO:0002230|GO:0002827|GO:0002860|GO:0002862|GO:0004896|GO:0005125|GO:0005143|GO:0005515|GO:0005615|GO:0005737|GO:0007050|GO:0008083|GO:0010224|GO:0010535|GO:0016020|GO:0016477|GO:0019953|GO:0030101|GO:0032693|GO:0032700|GO:0032725|GO:0032729|GO:0032733|GO:0032735|GO:0032740|GO:0032760|GO:0032816|GO:0032819|GO:0034105|GO:0034393|GO:0042035|GO:0042088|GO:0042093|GO:0042095|GO:0042102|GO:0042104|GO:0042164|GO:0042346|GO:0042510|GO:0042517|GO:0042520|GO:0042523|GO:0042802|GO:0042803|GO:0042832|GO:0043382|GO:0043514|GO:0044130|GO:0045078|GO:0045519|GO:0045672|GO:0045785|GO:0046982|GO:0048662|GO:0050671|GO:0050729|GO:0050829|GO:0051135|GO:0051142|GO:0051607|GO:0070743|GO:0071222|GO:0071346|GO:2000318|GO:2000330	chr5	158741791	158757481	-	HGNC:5970|MIM:161561|HPRD:01194|Vega:OTTHUMG00000130307
100873889	0.0	0.0	0.0	0.0	0.0	0.0	RNU4ATAC2P		RNA, U4atac small nuclear 2, pseudogene	pseudo	100873889			chr5	158745050	158745175	+	HGNC:39003
285626	1.9576641	4.0	0.1088079	1.0	0.9638891	2.0	LOC285626		uncharacterized LOC285626	miscRNA	285626	ENSG00000249738		chr5	158758526	158789842	+
285627	0.0	0.0	0.0	0.0	0.0	0.0	LOC285627		uncharacterized LOC285627	miscRNA	285627	ENSG00000253298		chr5	158875564	158893284	-
101927766	0.0	0.0	0.0	0.0	0.0	0.0	LOC101927766		uncharacterized LOC101927766	miscRNA	101927766			chr5	159203782	159298391	-
147	6.9004874	123.02631	7.9585943	230.68596	7.6056504	199.70981	ADRA1B	ADRA1|ALPHA1BAR	adrenoceptor alpha 1B	protein-coding	147		GO:0001974|GO:0001975|GO:0001987|GO:0001996|GO:0001997|GO:0004937|GO:0005634|GO:0005886|GO:0005887|GO:0007186|GO:0007188|GO:0007243|GO:0007267|GO:0007275|GO:0007512|GO:0007626|GO:0008283|GO:0008542|GO:0016049|GO:0019229|GO:0031965|GO:0035265|GO:0042593|GO:0043278|GO:0043410|GO:0045818|GO:0045819|GO:0046982|GO:0048148|GO:0055117	chr5	159343740	159400017	+	HGNC:278|MIM:104220|HPRD:00080
101927790	0.0	0.0	0.0	0.0	0.0	0.0	LOC101927790		uncharacterized LOC101927790	miscRNA	101927790			chr5	159363626	159364732	-
100131743	0.0	0.0	0.0	0.0	0.0	0.0	GAPDHP40		glyceraldehyde 3 phosphate dehydrogenase pseudogene 40	pseudo	100131743			chr5	159377292	159378576	-	HGNC:37797
7265	11.309728	2614.0364	11.172618	2140.6152	11.146805	2324.8398	TTC1	TPR1	tetratricopeptide repeat domain 1	protein-coding	7265	ENSG00000113312	GO:0005515|GO:0005778|GO:0006457|GO:0051082	chr5	159436107	159492552	+	HGNC:12391|MIM:601963|HPRD:11881|Vega:OTTHUMG00000130326
114825	9.266363	634.1581	9.291267	581.02625	9.644797	820.81213	PWWP2A	MST101	PWWP domain containing 2A	protein-coding	114825	ENSG00000170234	GO:0005515	chr5	159502892	159546452	-	HGNC:29406|Vega:OTTHUMG00000163546
2172	0.95766413	2.0	1.1088079	2.0	0.0	1.0	FABP6	I-15P|I-BABP|I-BALB|I-BAP|ILBP|ILBP3|ILLBP	fatty acid binding protein 6, ileal	protein-coding	2172	ENSG00000170231	GO:0005215|GO:0005634|GO:0005737|GO:0005794|GO:0005829|GO:0006629|GO:0008206|GO:0008285|GO:0008289|GO:0015721|GO:0044281	chr5	159614374	159665729	+	HGNC:3561|MIM:600422|HPRD:02689|Vega:OTTHUMG00000130329
79616	8.825982	467.33643	8.935707	454.11035	8.763639	445.6447	CCNJL		cyclin J-like	protein-coding	79616	ENSG00000135083	GO:0005634	chr5	159678659	159739607	-	HGNC:25876|HPRD:07853|Vega:OTTHUMG00000130325
727947	0.0	0.0	0.0	0.0	0.0	0.0	LOC727947		ubiquinol-cytochrome c reductase binding protein pseudogene	pseudo	727947			chr5	159685246	159685707	+
100129454	0.0	0.0	0.0	0.0	0.0	0.0	SNRPEP1		small nuclear ribonucleoprotein polypeptide E pseudogene 1	pseudo	100129454			chr5	159753700	159753980	+	HGNC:35244
114898	4.7125516	27.0	5.772647	50.69737	5.292137	40.175613	C1QTNF2	CTRP2|zacrp2	C1q and tumor necrosis factor related protein 2	protein-coding	114898	ENSG00000145861	GO:0000187|GO:0005102|GO:0005581|GO:0005615|GO:0042802|GO:0045725|GO:0046321|GO:0046326|GO:0051260|GO:0070208	chr5	159774775	159797648	-	HGNC:14325|HPRD:12715|Vega:OTTHUMG00000130323
63920	7.288581	161.0	7.589161	178.57086	8.203446	302.2414	ZBED8	Buster3|ZBED8	chromosome 5 open reading frame 54	protein-coding	63920	ENSG00000221886	GO:0005739	chr5	159820155	159827104	-	HGNC:30804|MIM:615253|HPRD:17430|Vega:OTTHUMG00000163554
10569	10.612253	1611.9474	9.755438	801.5397	10.049065	1086.2762	SLU7	9G8|hSlu7	SLU7 splicing factor homolog (S. cerevisiae)	protein-coding	10569	ENSG00000164609	GO:0000375|GO:0000380|GO:0000386|GO:0000389|GO:0000398|GO:0005634|GO:0005681|GO:0005730|GO:0005737|GO:0006886|GO:0008270|GO:0016607|GO:0030532|GO:0030628|GO:0033554|GO:0043231|GO:0071013	chr5	159828648	159846168	-	HGNC:16939|MIM:605974|HPRD:12074|Vega:OTTHUMG00000130324
9232	11.759836	3571.1465	11.918084	3588.7764	11.936106	4017.8733	PTTG1	EAP1|HPTTG|PTTG|TUTR1	pituitary tumor-transforming 1	protein-coding	9232	ENSG00000164611	GO:0000278|GO:0003700|GO:0004869|GO:0005515|GO:0005634|GO:0005737|GO:0005829|GO:0006281|GO:0006355|GO:0006366|GO:0007059|GO:0007067|GO:0007283|GO:0017124|GO:0031145|GO:0051276|GO:0051301	chr5	159848814	159855751	+	HGNC:9690|MIM:604147|HPRD:04998|Vega:OTTHUMG00000130328
100422938	0.0	0.0	0.0	0.0	0.0	0.0	MIR3142		microRNA 3142	miscRNA	100422938			chr5	159901451	159901532	+	HGNC:38297|miRBase:MI0014166
406938	0.0	0.0	0.0	0.0	0.0	0.0	MIR146A	MIRN146|MIRN146A|miR-146a|miRNA146A	microRNA 146a	miscRNA	406938	ENSG00000207936		chr5	159912359	159912457	+	HGNC:31533|MIM:610566|miRBase:MI0000477
23120	0.0	0.0	0.0	0.0	0.0	0.0	ATP10B	ATPVB	ATPase, class V, type 10B	protein-coding	23120	ENSG00000118322	GO:0000287|GO:0004012|GO:0005515|GO:0005524|GO:0005783|GO:0005789|GO:0016021|GO:0019829|GO:0030659|GO:0045332	chr5	159990127	160279219	-	HGNC:13543|HPRD:08637|Vega:OTTHUMG00000163551
285629	0.0	0.0	0.0	0.0	0.0	0.0	LOC285629		uncharacterized LOC285629	miscRNA	285629	ENSG00000253417		chr5	160358786	160365633	-
2561	2.2795923	5.0	0.0	0.0	1.9638891	4.0	GABRB2		gamma-aminobutyric acid (GABA) A receptor, beta 2	protein-coding	2561	ENSG00000145864	GO:0004890|GO:0005237|GO:0005254|GO:0005829|GO:0005886|GO:0005887|GO:0006810|GO:0007214|GO:0007268|GO:0007605|GO:0030054|GO:0034220|GO:0034707|GO:0045211|GO:0051932|GO:0055085|GO:0060119|GO:0060384|GO:0090102	chr5	160715436	160975130	-	HGNC:4082|MIM:600232|HPRD:02578|Vega:OTTHUMG00000130349
2559	0.0	0.0	0.0	0.0	1.5488516	3.0	GABRA6		gamma-aminobutyric acid (GABA) A receptor, alpha 6	protein-coding	2559	ENSG00000145863	GO:0004890|GO:0005230|GO:0005254|GO:0005886|GO:0005887|GO:0006810|GO:0007165|GO:0007214|GO:0007268|GO:0008503|GO:0030054|GO:0034220|GO:0034707|GO:0045211|GO:0055085	chr5	161112658	161129598	+	HGNC:4080|MIM:137143|HPRD:08841|Vega:OTTHUMG00000130351
100132510	0.0	0.0	0.0	0.0	0.0	0.0	GLRXP3	GLRXL	glutaredoxin (thioltransferase) pseudogene 3	pseudo	100132510			chr5	161177462	161178843	-	HGNC:34049
2554	3.6581037	13.0	0.0	0.0	1.5488516	3.0	GABRA1	ECA4|EJM|EJM5	gamma-aminobutyric acid (GABA) A receptor, alpha 1	protein-coding	2554	ENSG00000022355	GO:0004890|GO:0005230|GO:0005254|GO:0005886|GO:0005887|GO:0006810|GO:0007214|GO:0007268|GO:0008144|GO:0016917|GO:0030054|GO:0034220|GO:0034707|GO:0045211|GO:0051932|GO:0055085	chr5	161274197	161326965	+	HGNC:4075|MIM:137160|HPRD:00662|Vega:OTTHUMG00000163586
2566	2.957664	8.0	1.1088079	2.0	2.9638891	8.0	GABRG2	CAE2|ECA2|GEFSP3	gamma-aminobutyric acid (GABA) A receptor, gamma 2	protein-coding	2566	ENSG00000113327	GO:0004890|GO:0005230|GO:0005254|GO:0005515|GO:0005886|GO:0005887|GO:0006810|GO:0007214|GO:0007268|GO:0008503|GO:0030054|GO:0032590|GO:0034220|GO:0034707|GO:0045211|GO:0051932|GO:0055085	chr5	161494648	161582545	+	HGNC:4087|MIM:137164|HPRD:00663|Vega:OTTHUMG00000130350
100874420	0.0	0.0	0.0	0.0	0.0	0.0	ARL2BPP5		ADP-ribosylation factor-like 2 binding protein pseudogene 5	pseudo	100874420			chr5	162188839	162189319	+	HGNC:39449
134490	0.0	0.0	0.0	0.0	0.0	0.0	MRP63P6		mitochondrial ribosomal protein 63 pseudogene 6	pseudo	134490			chr5	162466287	162466612	+	HGNC:29689
900	12.539444	6130.4595	11.7351055	3161.2896	12.143952	4640.4946	CCNG1	CCNG	cyclin G1	protein-coding	900	ENSG00000113328	GO:0000079|GO:0005515|GO:0005634|GO:0006949|GO:0007067|GO:0007095|GO:0007420|GO:0010243|GO:0016049|GO:0019904|GO:0030425|GO:0043025|GO:0043066|GO:0048471|GO:0051301	chr5	162864577	162872022	+	HGNC:1592|MIM:601578|HPRD:03345|Vega:OTTHUMG00000130380
134492	9.762121	894.20197	10.18953	1082.929	10.393567	1379.2594	NUDCD2		NudC domain containing 2	protein-coding	134492	ENSG00000170584	GO:0000777|GO:0000922|GO:0005622|GO:0005737|GO:0005815	chr5	162880586	162887143	-	HGNC:30535|HPRD:14058|Vega:OTTHUMG00000130378
3161	10.149681	1169.7764	10.254438	1132.7633	11.366193	2706.6707	HMMR	CD168|IHABP|RHAMM	hyaluronan-mediated motility receptor (RHAMM)	protein-coding	3161	ENSG00000072571	GO:0005540|GO:0005737|GO:0005886|GO:0005975|GO:0009986|GO:0030203|GO:0030212|GO:0030214|GO:0044281	chr5	162887517	162918953	+	HGNC:5012|MIM:600936|HPRD:02963|Vega:OTTHUMG00000130381
101927813	0.0	0.0	0.0	0.0	0.0	0.0	LOC101927813		uncharacterized LOC101927813	miscRNA	101927813			chr5	162909610	162921064	-
27430	10.778085	1808.303	10.18161	1077.0	10.455175	1439.4342	MAT2B	MAT-II|MATIIbeta|Nbla02999|SDR23E1|TGR	methionine adenosyltransferase II, beta	protein-coding	27430	ENSG00000038274	GO:0000096|GO:0005515|GO:0005622|GO:0005634|GO:0005739|GO:0005829|GO:0006556|GO:0006730|GO:0006805|GO:0008831|GO:0032259|GO:0034641|GO:0044281|GO:0045226|GO:0048269|GO:0048270	chr5	162930070	162946359	+	HGNC:6905|MIM:605527|HPRD:05701|Vega:OTTHUMG00000130379
100419716	0.0	0.0	0.0	0.0	0.0	0.0	LOC100419716		zinc finger protein 709 pseudogene	pseudo	100419716			chr5	163282137	163283610	-
101927835	0.0	0.0	0.0	0.0	0.0	0.0	LOC101927835		uncharacterized LOC101927835	miscRNA	101927835			chr5	163875428	163894408	-
391845	0.0	0.0	0.0	0.0	0.0	0.0	RPS15P6	RPS15_3_634	ribosomal protein S15 pseudogene 6	pseudo	391845			chr5	164027977	164028476	-	HGNC:36653
574080	0.0	0.0	0.0	0.0	0.0	0.0	LOC574080		CDGSH iron sulfur domain 1 pseudogene	pseudo	574080			chr5	165209348	165210276	-
100271174	0.0	0.0	0.0	0.0	0.0	0.0	RPL21P59	RPL21_22_635	ribosomal protein L21 pseudogene 59	pseudo	100271174			chr5	165332089	165332642	+	HGNC:36922
728843	0.0	0.0	0.0	0.0	0.0	0.0	RPL7P20	RPL7_8_636	ribosomal protein L7 pseudogene 20	pseudo	728843			chr5	165455489	165456336	-	HGNC:36013
441114	0.0	0.0	0.0	0.0	0.0	0.0	RPLP0P9		ribosomal protein, large, P0 pseudogene	pseudo	441114			chr5	165809310	165809691	+
101927908	0.0	0.0	0.0	0.0	0.0	0.0	LOC101927908		uncharacterized LOC101927908	miscRNA	101927908			chr5	166591939	166595406	-
57451	1.5426266	3.0	0.8608805	1.6842105	0.0	1.0	TENM2	ODZ2|TEN-M2|TNM2	teneurin transmembrane protein 2	protein-coding	57451	ENSG00000145934	GO:0000122|GO:0005102|GO:0005515|GO:0005634|GO:0005783|GO:0005794|GO:0005886|GO:0005887|GO:0005911|GO:0006351|GO:0007157|GO:0007165|GO:0007411|GO:0016337|GO:0016605|GO:0030054|GO:0030175|GO:0030425|GO:0030426|GO:0035584|GO:0042803|GO:0043005|GO:0043197|GO:0045202|GO:0045211|GO:0046982|GO:0050839|GO:0051491	chr5	166711843	167691162	+	HGNC:29943|MIM:610119|Vega:OTTHUMG00000162928
101927885	0.0	0.0	0.0	0.0	0.0	0.0	LOC101927885		uncharacterized LOC101927885	miscRNA	101927885			chr5	167148368	167156429	+
101927862	0.0	0.0	0.0	0.0	0.0	0.0	LOC101927862		uncharacterized LOC101927862	miscRNA	101927862			chr5	167656488	167659387	-
23286	10.748533	1771.6394	10.679115	1520.476	10.75389	1770.5736	WWC1	HBEBP3|HBEBP36|KIBRA	WW and C2 domain containing 1	protein-coding	23286	ENSG00000113645	GO:0003713|GO:0005515|GO:0005634|GO:0005737|GO:0005794|GO:0005829|GO:0006351|GO:0006355|GO:0016477|GO:0030674|GO:0032587|GO:0035329|GO:0035330|GO:0043234|GO:0043410|GO:0048471	chr5	167719065	167899308	+	HGNC:29435|MIM:610533|HPRD:10033|Vega:OTTHUMG00000130408
5917	12.358299	5407.0854	11.677314	3037.157	12.034183	4300.5146	RARS	ArgRS|DALRD1	arginyl-tRNA synthetase	protein-coding	5917	ENSG00000113643	GO:0000049|GO:0004814|GO:0005515|GO:0005524|GO:0005634|GO:0005730|GO:0005737|GO:0005739|GO:0005829|GO:0006418|GO:0006420|GO:0010467|GO:0017101|GO:0034618	chr5	167913463	167946309	+	HGNC:9870|MIM:107820|HPRD:00142|Vega:OTTHUMG00000130411
345630	2.957664	8.0	5.0156984	30.0	3.6643288	13.0	FBLL1		fibrillarin-like 1	pseudo	345630		GO:0003723|GO:0005730|GO:0006364|GO:0008033|GO:0008168|GO:0030529	chr5	167956582	167957639	+	HGNC:35458
100128062	0.0	0.0	0.0	0.0	0.0	0.0	SLC2A3P1	GLUT3P1|GLUT6|SLC2A3P	solute carrier family 2 (facilitated glucose transporter), member 3 pseudogene 1	pseudo	100128062			chr5	167979499	167980658	-	HGNC:11008
79646	10.981385	2081.9521	10.131796	1040.4471	10.494901	1479.6202	PANK3		pantothenate kinase 3	protein-coding	79646		GO:0004594|GO:0005524|GO:0005737|GO:0015937	chr5	167982628	168006614	-	HGNC:19365|MIM:606161|HPRD:07312
406895	0.0	0.0	0.0	0.0	0.0	0.0	MIR103A1	MIR103-1|MIRN103-1	microRNA 103a-1	miscRNA	406895			chr5	167987901	167987978	-	HGNC:31490|MIM:613187|miRBase:MI0000109
100302238	0.0	0.0	0.0	0.0	0.0	0.0	MIR103B1	MIR103-1AS|MIRN103-1AS|hsa-mir-103-1-as	microRNA 103b-1	miscRNA	100302238			chr5	167987909	167987970	+	HGNC:35384|miRBase:MI0007261
389342	0.0	0.0	0.0	0.0	0.0	0.0	RPL10P9	RPL10_1_637	ribosomal protein L10 pseudogene 9	pseudo	389342			chr5	168043301	168044025	+	HGNC:35579
6586	8.832929	469.59207	9.248282	563.96985	8.956157	509.26315	SLIT3	MEGF5|SLIL2|SLIT1|Slit-3|slit2	slit homolog 3 (Drosophila)	protein-coding	6586	ENSG00000184347	GO:0005509|GO:0005615|GO:0005739|GO:0007411|GO:0008285|GO:0009887|GO:0010629|GO:0021834|GO:0030308|GO:0032870|GO:0035385|GO:0048495|GO:0048846|GO:0050919|GO:0051414|GO:0061364|GO:0070100	chr5	168088738	168728133	-	HGNC:11087|MIM:603745|HPRD:04775|Vega:OTTHUMG00000130409
101927969	0.0	0.0	0.0	0.0	0.0	0.0	LOC101927969		uncharacterized LOC101927969	miscRNA	101927969			chr5	168135442	168147889	+
407001	0.0	0.0	0.0	0.0	0.0	0.0	MIR218-2	MIRN218-2|mir-218-2	microRNA 218-2	miscRNA	407001			chr5	168195151	168195260	-	HGNC:31596|miRBase:MI0000295
728095	0.0	0.0	0.0	0.0	0.0	0.0	LOC728095		uncharacterized LOC728095	unknown	728095	ENSG00000248222		chr5	168440253	168453636	+
101927927	0.0	0.0	0.0	0.0	0.0	0.0	LOC101927927		uncharacterized LOC101927927	miscRNA	101927927			chr5	168457443	168464986	+
693170	0.0	0.0	0.0	0.0	0.0	0.0	MIR585	MIRN585|hsa-mir-585	microRNA 585	miscRNA	693170			chr5	168690605	168690698	-	HGNC:32841|miRBase:MI0003592
54908	10.555079	1549.3159	11.059172	1978.7368	11.7052145	3423.665	SPDL1	CCDC99	spindle apparatus coiled-coil protein 1	protein-coding	54908	ENSG00000040275	GO:0000132|GO:0000278|GO:0000922|GO:0000940|GO:0005515|GO:0005634|GO:0005815|GO:0005829|GO:0007080|GO:0034501|GO:0043515|GO:0051301	chr5	169010638	169031781	+	HGNC:26010|HPRD:08623|Vega:OTTHUMG00000130438
1794	4.654449	25.934212	6.3335714	74.789474	6.2577844	78.460526	DOCK2		dedicator of cytokinesis 2	protein-coding	1794	ENSG00000134516	GO:0001766|GO:0001768|GO:0001771|GO:0002277|GO:0005829|GO:0005856|GO:0006935|GO:0007264|GO:0009055|GO:0012505|GO:0016020|GO:0016032|GO:0020037|GO:0030036|GO:0030675|GO:0030676|GO:0042608|GO:0044351|GO:0045059|GO:0045060|GO:0046633|GO:0050690|GO:0050766	chr5	169064251	169510386	+	HGNC:2988|MIM:603122|HPRD:09121|Vega:OTTHUMG00000130437
100131897	5.8332114	58.710526	6.3606796	76.20807	6.4415407	89.11842	FAM196B	C5orf57	family with sequence similarity 196, member B	protein-coding	100131897	ENSG00000204767		chr5	169290719	169407744	-	HGNC:37271|Vega:OTTHUMG00000163083
100133106	0.0	0.0	0.0	0.0	0.0	0.0	LOC100133106		VCEW9374	unknown	100133106			chr5	169372500	169373461	-
100616498	0.0	0.0	0.0	0.0	0.0	0.0	MIR378E		microRNA 378e	miscRNA	100616498			chr5	169455492	169455570	+	HGNC:41671|miRBase:MI0016750
2299	0.0	0.0	0.1088079	1.0	0.9638891	2.0	FOXI1	FKH10|FKHL10|FREAC-6|FREAC6|HFH-3|HFH3	forkhead box I1	protein-coding	2299	ENSG00000168269	GO:0003690|GO:0003700|GO:0003705|GO:0005634|GO:0005667|GO:0007389|GO:0008134|GO:0008301|GO:0009790|GO:0009957|GO:0043049|GO:0043565|GO:0044212|GO:0045944|GO:0051090	chr5	169532917	169536729	+	HGNC:3815|MIM:601093|HPRD:03057|Vega:OTTHUMG00000130436
345430	0.0	0.0	0.0	0.0	0.0	0.0	KRT18P41		keratin 18 pseudogene 41	pseudo	345430			chr5	169567608	169568995	-	HGNC:33411
100507267	0.0	0.0	0.0	0.0	0.0	0.0	LOC100507267		uncharacterized LOC100507267	miscRNA	100507267	ENSG00000249601		chr5	169618583	169624833	-
133874	6.5411572	95.90228	6.514903	84.80605	6.82187	115.99999	C5orf58		chromosome 5 open reading frame 58	protein-coding	133874	ENSG00000234511		chr5	169659921	169673235	+	HGNC:37272
3937	0.0	0.0	0.0	0.0	0.0	0.0	LCP2	SLP-76|SLP76	lymphocyte cytosolic protein 2 (SH2 domain containing leukocyte protein of 76kDa)	protein-coding	3937		GO:0005515|GO:0005829|GO:0006955|GO:0007169|GO:0007596|GO:0030168|GO:0038095|GO:0045087|GO:0045576|GO:0050663|GO:0050852	chr5	169675088	169724822	-	HGNC:6529|MIM:601603|HPRD:03362
100128059	0.0	0.0	0.0	0.0	0.0	0.0	LOC100128059		uncharacterized LOC100128059	unknown	100128059	ENSG00000250274		chr5	169735702	169739720	-
257358	0.0	0.0	0.0	0.0	0.0	0.0	LOC257358		uncharacterized LOC257358	miscRNA	257358			chr5	169758435	169762104	+
30820	0.0	0.0	0.0	0.0	0.0	0.0	KCNIP1	KCHIP1|VABP	Kv channel interacting protein 1	protein-coding	30820	ENSG00000182132	GO:0005244|GO:0005267|GO:0005509|GO:0005513|GO:0005515|GO:0005886|GO:0007165|GO:0007268|GO:0015459|GO:0030425|GO:0043025|GO:0045760|GO:0046982|GO:0047485	chr5	169780491	170163637	+	HGNC:15521|MIM:604660|HPRD:06879|Vega:OTTHUMG00000130442
3779	0.0	0.0	0.0	0.0	0.0	0.0	KCNMB1	BKbeta1|K(VCA)beta|SLO-BETA|hbeta1|hslo-beta|k(VCA)beta-1|slo-beta-1	potassium large conductance calcium-activated channel, subfamily M, beta member 1	protein-coding	3779	ENSG00000145936	GO:0005886|GO:0006813|GO:0007268|GO:0007596|GO:0008076|GO:0015269|GO:0015459|GO:0051592	chr5	169805165	169816681	-	HGNC:6285|MIM:603951|HPRD:10358|Vega:OTTHUMG00000130439
101928033	0.0	0.0	0.0	0.0	0.0	0.0	LOC101928033		uncharacterized LOC101928033	miscRNA	101928033			chr5	169816497	169849848	+
2568	0.0	0.0	0.0	0.0	0.0	0.0	GABRP		gamma-aminobutyric acid (GABA) A receptor, pi	protein-coding	2568	ENSG00000094755	GO:0004890|GO:0005230|GO:0005254|GO:0005886|GO:0030054|GO:0034707|GO:0045211	chr5	170210723	170241050	+	HGNC:4089|MIM:602729|HPRD:04105|Vega:OTTHUMG00000130443
64901	7.9509254	254.80702	7.3279767	149.0	7.5261316	189.0	RANBP17		RAN binding protein 17	protein-coding	64901	ENSG00000204764	GO:0005525|GO:0005643|GO:0005737|GO:0006606|GO:0008536|GO:0051028	chr5	170288886	170727019	+	HGNC:14428|MIM:606141|HPRD:05847|Vega:OTTHUMG00000163203
100240749	0.0	0.0	0.0	0.0	0.0	0.0	LOC100240749		tubulin, epsilon 1 pseudogene	pseudo	100240749			chr5	170323870	170332088	-
100419059	0.0	0.0	0.0	0.0	0.0	0.0	LOC100419059		tubulin, epsilon 1 pseudogene	pseudo	100419059			chr5	170323933	170331465	+
9959	0.0	0.0	0.0	0.0	0.0	0.0	USP12P1	UBH1|USP12	ubiquitin specific peptidase 12 pseudogene 1	pseudo	9959			chr5	170678647	170680956	+	HGNC:12610|MIM:603091
728145	0.0	0.0	0.0	0.0	0.0	0.0	LOC728145		uncharacterized LOC728145	unknown	728145			chr5	170732985	170735809	-
30012	3.957664	16.0	6.071552	62.36842	5.7187767	54.0	TLX3	HOX11L2|RNX	T-cell leukemia homeobox 3	protein-coding	30012	ENSG00000164438	GO:0001764|GO:0002087|GO:0003700|GO:0005515|GO:0005634|GO:0007417|GO:0007585|GO:0043565|GO:0045665|GO:0048665	chr5	170736288	170739138	+	HGNC:13532|MIM:604640|HPRD:06868|Vega:OTTHUMG00000163207
100270948	0.0	0.0	0.0	0.0	0.0	0.0	RPL19P10	RPL19_3_638	ribosomal protein L19 pseudogene 10	pseudo	100270948			chr5	170771971	170772666	-	HGNC:36534
644937	0.0	0.0	0.0	0.0	0.0	0.0	RPL10P8		ribosomal protein L10 pseudogene	pseudo	644937			chr5	170793303	170793679	+
100500831	0.0	0.0	0.0	0.0	0.0	0.0	MIR3912		microRNA 3912	miscRNA	100500831	ENSG00000264249		chr5	170813660	170813764	-	HGNC:38923|miRBase:MI0016416
4869	14.811453	29609.842	14.757416	25684.455	15.072096	35320.21	NPM1	B23|NPM	nucleophosmin (nucleolar phosphoprotein B23, numatrin)	protein-coding	4869	ENSG00000181163	GO:0003713|GO:0003723|GO:0004860|GO:0005515|GO:0005634|GO:0005654|GO:0005730|GO:0005737|GO:0005813|GO:0005829|GO:0006281|GO:0006334|GO:0006886|GO:0006913|GO:0006950|GO:0007098|GO:0007165|GO:0007569|GO:0008104|GO:0008285|GO:0010826|GO:0016032|GO:0019048|GO:0019901|GO:0030529|GO:0030957|GO:0031616|GO:0032071|GO:0034080|GO:0042255|GO:0042393|GO:0042803|GO:0043023|GO:0043024|GO:0043066|GO:0044387|GO:0045727|GO:0046599|GO:0046982|GO:0051059|GO:0051082|GO:0051092|GO:0051259|GO:0060699|GO:0060735	chr5	170814708	170837888	+	HGNC:7910|MIM:164040|HPRD:01246|Vega:OTTHUMG00000130465
8817	5.6015205	50.0	3.278733	9.0	3.5488517	12.0	FGF18	FGF-18|ZFGF5	fibroblast growth factor 18	protein-coding	8817	ENSG00000156427	GO:0001525|GO:0001957|GO:0001958|GO:0002063|GO:0005105|GO:0005111|GO:0005576|GO:0005615|GO:0005730|GO:0007165|GO:0007173|GO:0007267|GO:0007399|GO:0008083|GO:0008284|GO:0008286|GO:0008543|GO:0009653|GO:0030324|GO:0030949|GO:0032332|GO:0038095|GO:0045087|GO:0048011|GO:0048015|GO:0070374	chr5	170846667	170884630	+	HGNC:3674|MIM:603726|HPRD:04766|Vega:OTTHUMG00000130464
644994	0.0	0.0	0.0	0.0	0.0	0.0	C5orf50		chromosome 5 open reading frame 50	protein-coding	644994		GO:0005886|GO:0016021	chr5	171212819	171218129	+	HGNC:34440
23291	11.419452	2820.6025	11.002868	1902.9995	11.142392	2317.7397	FBXW11	BTRC2|BTRCP2|FBW1B|FBXW1B|Fbw11|Hos	F-box and WD repeat domain containing 11	protein-coding	23291	ENSG00000072803	GO:0000151|GO:0000209|GO:0004842|GO:0005515|GO:0005634|GO:0005813|GO:0005829|GO:0006470|GO:0007049|GO:0016055|GO:0016567|GO:0019005|GO:0031146|GO:0031648|GO:0042347|GO:0042753|GO:0043161|GO:0045862|GO:0045892|GO:0045893|GO:0046983|GO:0048511	chr5	171288556	171433877	-	HGNC:13607|MIM:605651|HPRD:07294|Vega:OTTHUMG00000163267
6793	10.221027	1229.08	10.380272	1236.0005	10.07209	1103.7526	STK10	LOK|PRO2729	serine/threonine kinase 10	protein-coding	6793	ENSG00000072786	GO:0004674|GO:0005515|GO:0005524|GO:0005886|GO:0006468|GO:0007049|GO:0042801|GO:0042803|GO:0046777|GO:0071593|GO:2000401	chr5	171469074	171615346	-	HGNC:11388|MIM:603919|HPRD:06796|Vega:OTTHUMG00000163265
285588	0.0	0.0	0.1088079	1.0	0.0	0.0	EFCAB9		EF-hand calcium binding domain 9	protein-coding	285588	ENSG00000214360	GO:0005509	chr5	171621176	171630458	+	HGNC:34530|Vega:OTTHUMG00000163271
92181	8.629392	407.80264	8.836394	423.9019	9.040705	540.0	UBTD2	DCUBP	ubiquitin domain containing 2	protein-coding	92181	ENSG00000168246	GO:0005634|GO:0005730|GO:0005737	chr5	171636650	171710795	-	HGNC:24463|MIM:610174|HPRD:13118|Vega:OTTHUMG00000130519
651815	0.0	0.0	0.0	0.0	0.0	0.0	KLF3P1		Kruppel-like factor 3 (basic) pseudogene 1	pseudo	651815			chr5	171680784	171682744	-	HGNC:41518
100288254	0.0	0.0	0.0	0.0	0.0	0.0	FLJ40453		uncharacterized LOC100288254	other	100288254			chr5	171712677	171725380	+
285590	8.476094	366.69333	9.056099	493.6315	8.848261	472.5658	SH3PXD2B	FAD49|FTHS|HOFI|KIAA1295|TKS4|TSK4	SH3 and PX domains 2B	protein-coding	285590	ENSG00000174705	GO:0001501|GO:0001654|GO:0002102|GO:0005515|GO:0005737|GO:0006801|GO:0007154|GO:0007507|GO:0010314|GO:0022617|GO:0030054|GO:0030154|GO:0032266|GO:0042169|GO:0042995|GO:0045600|GO:0060348|GO:0060612|GO:0070273|GO:0071800|GO:0072657|GO:0080025	chr5	171752187	171881527	-	HGNC:29242|MIM:613293|HPRD:18591|Vega:OTTHUMG00000163280
54492	6.433398	89.0	8.24836	282.0	7.991795	261.0	NEURL1B	NEURL3|hNeur2|neur2	neuralized homolog 1B (Drosophila)	protein-coding	54492	ENSG00000214357	GO:0005737|GO:0007219|GO:0008270|GO:0016567|GO:0016874	chr5	172068269	172118533	+	HGNC:35422|Vega:OTTHUMG00000163281
100130394	0.0	0.0	0.0	0.0	0.0	0.0	LOC100130394		translation machinery associated 7 homolog (S. cerevisiae) pseudogene	pseudo	100130394			chr5	172083362	172083737	-
100847029	0.0	0.0	0.0	0.0	0.0	0.0	MIR5003		microRNA 5003	miscRNA	100847029			chr5	172089168	172089266	+	HGNC:43512|miRBase:MI0017869
101928093	0.0	0.0	0.0	0.0	0.0	1.0	LOC101928093		uncharacterized LOC101928093	miscRNA	101928093			chr5	172182506	172189565	+
401218	0.0	0.0	0.0	0.0	0.0	0.0	LOC401218		family with sequence similarity 58, member A pseudogene	pseudo	401218			chr5	172189323	172190354	-
1843	11.167178	2368.099	10.159695	1060.7633	10.105656	1129.7332	DUSP1	CL100|HVH1|MKP-1|MKP1|PTPN10	dual specificity phosphatase 1	protein-coding	1843	ENSG00000120129	GO:0000188|GO:0001706|GO:0004726|GO:0005515|GO:0005654|GO:0006470|GO:0006979|GO:0007049|GO:0008330|GO:0009416|GO:0017017|GO:0032355|GO:0032526|GO:0032870|GO:0033574|GO:0035556|GO:0042542|GO:0042981|GO:0043065|GO:0051384|GO:0051591|GO:0051592	chr5	172195093	172198203	-	HGNC:3064|MIM:600714|HPRD:02835|Vega:OTTHUMG00000130523
57222	11.957994	4096.937	11.730177	3150.5083	11.515204	3001.182	ERGIC1	ERGIC-32|ERGIC32|NET24	endoplasmic reticulum-golgi intermediate compartment (ERGIC) 1	protein-coding	57222	ENSG00000113719	GO:0000139|GO:0005515|GO:0005789|GO:0005793|GO:0006888|GO:0016021|GO:0033116	chr5	172261223	172379688	+	HGNC:29205|HPRD:13836|Vega:OTTHUMG00000130520
100268168	4.684151	26.473684	4.6593523	23.434212	4.3768487	21.302631	LOC100268168		uncharacterized LOC100268168	miscRNA	100268168	ENSG00000204758		chr5	172381786	172386371	-
51121	10.5014305	1492.7596	10.670077	1510.9807	10.69322	1697.6587	RPL26L1	RPL26P1	ribosomal protein L26-like 1	protein-coding	51121	ENSG00000037241	GO:0000184|GO:0003735|GO:0005829|GO:0006412|GO:0006413|GO:0006414|GO:0006415|GO:0006614|GO:0010467|GO:0015934|GO:0016032|GO:0016070|GO:0016071|GO:0019058|GO:0019083|GO:0044267	chr5	172386439	172396774	+	HGNC:17050|HPRD:17993|Vega:OTTHUMG00000130517
285591	0.0	0.0	0.0	0.0	0.0	0.0	LOC285591		pyrophosphatase (inorganic) 1 pseudogene	pseudo	285591			chr5	172402449	172403696	+
8992	11.95341	4083.9404	11.329417	2386.3818	11.211481	2431.4338	ATP6V0E1	ATP6H|ATP6V0E|M9.2|Vma21|Vma21p	ATPase, H+ transporting, lysosomal 9kDa, V0 subunit e1	protein-coding	8992		GO:0005215|GO:0006879|GO:0007035|GO:0008286|GO:0010008|GO:0015991|GO:0015992|GO:0016020|GO:0016021|GO:0016049|GO:0030670|GO:0033179|GO:0033572|GO:0042625|GO:0043200|GO:0046961|GO:0051701|GO:0055085|GO:0090382	chr5	172410763	172461900	+	HGNC:863|MIM:603931|HPRD:04894
677841	0.95766413	2.0	1.1088079	2.0	0.0	0.0	SNORA74B	U19-2	small nucleolar RNA, H/ACA box 74B	snoRNA	677841	ENSG00000212402		chr5	172447729	172447932	+	HGNC:32660|MIM:611331
153222	9.781011	905.9868	6.8367286	106.0	7.6849885	211.0	CREBRF	C5orf41|LRF	CREB3 regulatory factor	protein-coding	153222	ENSG00000164463	GO:0000122|GO:0003700|GO:0005515|GO:0005634|GO:0005737|GO:0006351|GO:0006810|GO:0006986|GO:0016604|GO:0032388|GO:0034976|GO:0043565|GO:0045732|GO:0051222|GO:1900102	chr5	172483355	172566291	+	HGNC:24050|HPRD:17308|Vega:OTTHUMG00000163322
100507354	0.0	0.0	0.0	0.0	0.0	0.0	CDC42P5		cell division cycle 42 pseudogene 5	pseudo	100507354			chr5	172510864	172513291	-	HGNC:44429
662	7.9886217	261.55264	8.342427	301.0	8.201791	301.89474	BNIP1	NIP1|SEC20|TRG-8	BCL2/adenovirus E1B 19kDa interacting protein 1	protein-coding	662	ENSG00000113734	GO:0005515|GO:0005635|GO:0005737|GO:0005739|GO:0005783|GO:0006914|GO:0006915|GO:0007029|GO:0016192|GO:0016320|GO:0030176|GO:0031201|GO:0043066|GO:0043231|GO:0097194	chr5	172571445	172591390	+	HGNC:1082|MIM:603291|HPRD:04480|Vega:OTTHUMG00000130521
391850	0.0	0.0	0.0	0.0	0.0	0.0	RPL7AP33	RPL7A_12_639	ribosomal protein L7a pseudogene 33	pseudo	391850			chr5	172652839	172653427	-	HGNC:36679
1482	8.651151	414.0	7.457536	163.00002	6.8465323	118.0	NKX2-5	CHNG5|CSX|CSX1|HLHS2|NKX2.5|NKX2E|NKX4-1|VSD3	NK2 homeobox 5	protein-coding	1482	ENSG00000183072	GO:0000122|GO:0001104|GO:0001190|GO:0001570|GO:0001947|GO:0003007|GO:0003148|GO:0003161|GO:0003166|GO:0003168|GO:0003211|GO:0003221|GO:0003222|GO:0003278|GO:0003285|GO:0003342|GO:0003350|GO:0003677|GO:0003682|GO:0003700|GO:0003705|GO:0005515|GO:0005634|GO:0005667|GO:0005737|GO:0007512|GO:0008134|GO:0008284|GO:0010667|GO:0010735|GO:0010736|GO:0010765|GO:0010832|GO:0030097|GO:0030154|GO:0030509|GO:0030878|GO:0035050|GO:0042803|GO:0043066|GO:0043565|GO:0044212|GO:0045214|GO:0045666|GO:0045823|GO:0045892|GO:0045893|GO:0045944|GO:0046982|GO:0048536|GO:0051891|GO:0055005|GO:0055007|GO:0055008|GO:0055014|GO:0055015|GO:0055117|GO:0060037|GO:0060038|GO:0060043|GO:0060048|GO:0060070|GO:0060261|GO:0060347|GO:0060412|GO:0060413|GO:0060928|GO:0060929|GO:0060971|GO:0090090|GO:1901387	chr5	172659107	172662315	-	HGNC:2488|MIM:600584|HPRD:02787|Vega:OTTHUMG00000130522
101928115	0.0	0.0	0.0	0.0	0.0	0.0	LOC101928115		uncharacterized LOC101928115	miscRNA	101928115			chr5	172720130	172721732	-
8614	7.5814013	197.23027	7.9763308	233.53947	7.8425856	235.35527	STC2	STC-2|STCRP	stanniocalcin 2	protein-coding	8614	ENSG00000113739	GO:0005179|GO:0005576|GO:0005783|GO:0005794|GO:0006874|GO:0006979|GO:0007166|GO:0007267|GO:0007566|GO:0007584|GO:0030968|GO:0033280|GO:0040015|GO:0043434|GO:0046697|GO:0071456|GO:2001256	chr5	172741726	172756506	-	HGNC:11374|MIM:603665|HPRD:04717|Vega:OTTHUMG00000130542
285593	0.0	0.0	0.0	0.0	0.0	0.0	LOC285593		uncharacterized LOC285593	miscRNA	285593	ENSG00000253955		chr5	173006637	173012071	+
91272	10.778559	1808.8975	10.376164	1232.4868	10.599539	1590.9242	BOD1	FAM44B	biorientation of chromosomes in cell division 1	protein-coding	91272	ENSG00000145919	GO:0000777|GO:0005737|GO:0005815|GO:0007067|GO:0051301	chr5	173034148	173043666	-	HGNC:25114|HPRD:13309|Vega:OTTHUMG00000130540
101928136	0.0	0.0	0.0	0.0	0.0	0.0	LOC101928136		uncharacterized LOC101928136	miscRNA	101928136			chr5	173135813	173141854	-
101928154	0.0	0.0	0.0	0.0	0.0	0.0	LOC101928154		uncharacterized LOC101928154	miscRNA	101928154			chr5	173215923	173217945	-
80315	9.926331	1002.0	8.75986	402.0	9.146283	581.0	CPEB4		cytoplasmic polyadenylation element binding protein 4	protein-coding	80315	ENSG00000113742	GO:0000166|GO:0003723|GO:0045202	chr5	173315331	173387994	+	HGNC:21747|MIM:610607|HPRD:16746|Vega:OTTHUMG00000130541
133491	0.0	0.0	0.0	0.0	0.0	0.0	C5orf47		chromosome 5 open reading frame 47	protein-coding	133491	ENSG00000185056		chr5	173416162	173433143	+	HGNC:27026|Vega:OTTHUMG00000163349
100270922	0.0	0.0	0.0	0.0	0.0	0.0	RPL12P22	RPL12_4_640	ribosomal protein L12 pseudogene 22	pseudo	100270922			chr5	173466754	173467225	-	HGNC:35762
51617	0.0	0.0	0.0	0.0	0.0	0.0	HMP19		HMP19 protein	protein-coding	51617	ENSG00000170091	GO:0007212|GO:0016021|GO:0030659|GO:0032051|GO:0032580|GO:0032585|GO:0048268	chr5	173472607	173536182	+	HPRD:13664|Vega:OTTHUMG00000130543
724105	0.0	0.0	0.0	0.0	0.0	0.0	LOC724105		cysteine-rich transmembrane module containing 1 pseudogene	pseudo	724105			chr5	173906939	173907743	+
2613	0.0	0.0	0.0	0.0	0.0	0.0	GAPDHP71	GAPDHL16|GAPDL16	glyceraldehyde-3-phosphate dehydrogenase pseudogene 71	pseudo	2613			chr5	173940236	173941522	+	HGNC:4149
101928176	0.0	0.0	0.0	0.0	0.0	0.0	LOC101928176		uncharacterized LOC101928176	miscRNA	101928176			chr5	173953231	173954142	+
100127922	0.0	0.0	0.0	0.0	0.0	0.0	SUMO2P6		SUMO2 pseudogene 6	pseudo	100127922			chr5	173988778	173989065	+	HGNC:39016
100859920	0.0	0.0	0.0	0.0	0.0	0.0	HIGD1AP3		HIG1 hypoxia inducible domain family, member 1A pseudogene 3	pseudo	100859920			chr5	174059932	174060209	+	HGNC:42998
4488	5.2430663	39.0	5.430736	40.0	5.506717	46.618423	MSX2	CRS2|FPP|HOX8|MSH|PFM|PFM1	msh homeobox 2	protein-coding	4488	ENSG00000120149	GO:0000122|GO:0000978|GO:0000982|GO:0001649|GO:0002063|GO:0002076|GO:0003148|GO:0003198|GO:0003416|GO:0003712|GO:0005515|GO:0005634|GO:0005667|GO:0005737|GO:0008134|GO:0008285|GO:0009952|GO:0023019|GO:0030513|GO:0032792|GO:0035115|GO:0035116|GO:0035313|GO:0035880|GO:0042640|GO:0043065|GO:0043066|GO:0043565|GO:0044212|GO:0045599|GO:0045617|GO:0045669|GO:0045892|GO:0051795|GO:0060346|GO:0060363|GO:0060364|GO:0060444|GO:0061312|GO:0070166|GO:0071363|GO:0071392|GO:2000678	chr5	174151575	174157902	+	HGNC:7392|MIM:123101|HPRD:00421|Vega:OTTHUMG00000130556
100616202	0.0	0.0	0.0	0.0	0.0	0.0	MIR4634		microRNA 4634	miscRNA	100616202	ENSG00000266890		chr5	174178737	174178790	+	HGNC:41559|miRBase:MI0017261
441116	0.0	0.0	0.0	0.0	0.0	0.0	FLJ16171		FLJ16171 protein	miscRNA	441116	ENSG00000204754		chr5	174346085	174422734	-	HPRD:16911
645398	0.0	0.0	0.0	0.0	0.0	0.0	MKI67IPP2		MKI67 (FHA domain) interacting nucleolar phosphoprotein pseudogene 2	pseudo	645398			chr5	174350049	174351002	+	HGNC:44950
100874421	0.0	0.0	0.0	0.0	0.0	0.0	ARL2BPP6		ADP-ribosylation factor-like 2 binding protein pseudogene 6	pseudo	100874421			chr5	174717734	174718255	+	HGNC:39450
1812	0.0	0.0	0.0	0.0	0.0	1.0	DRD1	DADR|DRD1A	dopamine receptor D1	protein-coding	1812	ENSG00000184845	GO:0001588|GO:0001659|GO:0001661|GO:0001662|GO:0001963|GO:0001975|GO:0004952|GO:0005515|GO:0005634|GO:0005789|GO:0005886|GO:0005887|GO:0006606|GO:0007187|GO:0007189|GO:0007190|GO:0007191|GO:0007416|GO:0007613|GO:0007617|GO:0007625|GO:0007628|GO:0008542|GO:0010579|GO:0014002|GO:0015872|GO:0019226|GO:0019228|GO:0021542|GO:0021756|GO:0021853|GO:0030335|GO:0030432|GO:0030819|GO:0035106|GO:0035240|GO:0042053|GO:0042311|GO:0042417|GO:0042493|GO:0043268|GO:0046323|GO:0046960|GO:0048148|GO:0051281|GO:0051482|GO:0051584|GO:0051968|GO:0060134|GO:0060158|GO:0060291|GO:0060292|GO:0071870	chr5	174867675	174871163	-	HGNC:3020|MIM:126449|HPRD:00538
94081	10.532204	1524.9426	10.623203	1462.6765	10.691485	1695.6193	SFXN1		sideroflexin 1	protein-coding	94081		GO:0005739|GO:0005743|GO:0006826|GO:0008324|GO:0016021|GO:0030218|GO:0055072	chr5	174905514	174955621	+	HGNC:16085|HPRD:18044
3274	0.0	0.0	0.0	0.0	0.0	1.0	HRH2	H2R	histamine receptor H2	protein-coding	3274	ENSG00000113749	GO:0001697|GO:0001698|GO:0003382|GO:0004969|GO:0005886|GO:0005887|GO:0006955|GO:0007187|GO:0007613|GO:0008542|GO:0045907|GO:0048167|GO:0048565|GO:0048732	chr5	175085040	175113245	+	HGNC:5183|MIM:142703|HPRD:00816|Vega:OTTHUMG00000130660
10814	0.0	0.0	1.6937704	3.0	0.0	1.0	CPLX2	921-L|CPX-2|CPX2|Hfb1	complexin 2	protein-coding	10814	ENSG00000145920	GO:0005829|GO:0006904|GO:0007399|GO:0016079|GO:0017075|GO:0030154|GO:0030425|GO:0031201|GO:0031915|GO:0043025|GO:0043303|GO:0045202	chr5	175223610	175311023	+	HGNC:2310|MIM:605033|HPRD:09234|Vega:OTTHUMG00000130665
84321	9.384811	688.421	10.026416	967.1577	9.8931875	975.027	THOC3	THO3|hTREX45	THO complex 3	protein-coding	84321	ENSG00000051596	GO:0000346|GO:0003723|GO:0006397|GO:0006406|GO:0008380|GO:0046784	chr5	175386534	175395318	-	HGNC:19072|MIM:606929|HPRD:09497|Vega:OTTHUMG00000130658
402236	0.0	0.0	0.0	0.0	0.0	0.0	OR1X1P		olfactory receptor, family 1, subfamily X, member 1 pseudogene	pseudo	402236			chr5	175433148	175434392	+	HGNC:15062
100996385	0.0	0.0	0.0	0.0	0.0	0.0	LOC100996385		uncharacterized LOC100996385	miscRNA	100996385	ENSG00000248469		chr5	175476681	175489058	-	Vega:OTTHUMG00000163185
202134	0.0	0.0	0.0	0.0	0.0	0.0	FAM153B		family with sequence similarity 153, member B	protein-coding	202134	ENSG00000182230		chr5	175490712	175541801	+	HGNC:27323|Vega:OTTHUMG00000163181
100507397	0.0	0.0	0.0	0.0	0.0	0.0	LOC100507397		uncharacterized LOC100507397	miscRNA	100507397			chr5	175546083	175559262	+
100507387	0.0	0.0	0.0	0.0	0.0	0.0	LOC100507387		uncharacterized LOC100507387	miscRNA	100507387	ENSG00000182230		chr5	175546552	175552168	+
100420189	0.0	0.0	0.0	0.0	0.0	0.0	SEPHS1P3		selenophosphate synthetase 1 pseudogene 3	pseudo	100420189			chr5	175556716	175557297	-	HGNC:42163
643201	2.4444463	5.605263	3.2118196	8.592106	2.5329452	5.9342103	LOC643201		centrosomal protein 192kDa pseudogene	pseudo	643201	ENSG00000248596		chr5	175570088	175626298	-
375484	8.118265	286.1447	8.549566	347.47333	8.431656	354.0395	SIMC1	C5orf25|OOMA1|PLEIAD	SUMO-interacting motifs containing 1	protein-coding	375484	ENSG00000170085	GO:0032184	chr5	175665362	175772994	+	HGNC:24779|HPRD:13486|Vega:OTTHUMG00000130663
100421311	0.0	0.0	0.0	0.0	0.0	0.0	LOC100421311		BRCA1/BRCA2-containing complex, subunit 3 pseudogene	pseudo	100421311			chr5	175735066	175736013	+
57179	12.352097	5383.886	12.04579	3920.9343	11.83467	3745.0793	KIAA1191	p60MONOX	KIAA1191	protein-coding	57179	ENSG00000122203	GO:0003674|GO:0005575|GO:0005737|GO:0008150|GO:0016491	chr5	175773064	175788810	-	HGNC:29209|HPRD:13839|Vega:OTTHUMG00000130656
285598	0.0	1.0	0.1088079	1.0	0.0	1.0	ARL10	ARL10A	ADP-ribosylation factor-like 10	protein-coding	285598		GO:0005525|GO:0005622|GO:0007264	chr5	175792502	175800503	+	HGNC:22042|HPRD:12482
100302203	0.0	0.0	0.0	0.0	0.0	0.0	MIR1271	MIRN1271|hsa-mir-1271	microRNA 1271	miscRNA	100302203			chr5	175794949	175795034	+	HGNC:35252|miRBase:MI0003814
51491	10.105329	1134.3613	10.376323	1232.6217	10.346498	1334.9854	NOP16	HSPC111|HSPC185	NOP16 nucleolar protein	protein-coding	51491	ENSG00000048162	GO:0005634|GO:0005730|GO:0043231	chr5	175810940	175815763	-	HGNC:26934|MIM:612861|HPRD:13694|Vega:OTTHUMG00000163186
192286	10.809253	1847.7947	11.19282	2170.8015	10.873294	1923.349	HIGD2A	RCF1b	HIG1 hypoxia inducible domain family, member 2A	protein-coding	192286	ENSG00000146066	GO:0005743|GO:0016021|GO:0022900|GO:0043066|GO:0070469	chr5	175815784	175816751	+	HGNC:28311|HPRD:14483|Vega:OTTHUMG00000130657
1212	12.145618	4665.946	11.8296385	3375.3723	11.267526	2527.7476	CLTB	LCB	clathrin, light chain B	protein-coding	1212	ENSG00000175416	GO:0005198|GO:0005515|GO:0005802|GO:0006886|GO:0016192|GO:0030118|GO:0030130|GO:0030132|GO:0042277|GO:0060170	chr5	175819456	175843570	-	HGNC:2091|MIM:118970|HPRD:00352|Vega:OTTHUMG00000130662
23197	11.380794	2746.026	11.399706	2505.526	11.442016	2852.7288	FAF2	ETEA|UBXD8|UBXN3B	Fas associated factor family member 2	protein-coding	23197	ENSG00000113194	GO:0005515|GO:0005811|GO:0006986|GO:0031625|GO:0034098|GO:0043130	chr5	175875356	175937075	+	HGNC:24666|HPRD:16870|Vega:OTTHUMG00000163228
22838	10.570198	1565.6368	10.775748	1625.8069	10.537399	1523.8552	RNF44		ring finger protein 44	protein-coding	22838	ENSG00000146083	GO:0008270	chr5	175953700	175964421	-	HGNC:19180|HPRD:15265|Vega:OTTHUMG00000130664
54825	0.0	0.0	0.0	0.0	0.0	0.34666666	CDHR2	PCDH24|PCLKC	cadherin-related family member 2	protein-coding	54825	ENSG00000074276	GO:0005509|GO:0005515|GO:0007155|GO:0007156|GO:0016021|GO:0016324|GO:0030054|GO:0030308	chr5	175969512	176022769	+	HGNC:18231|HPRD:15103|Vega:OTTHUMG00000163229
114787	8.858531	478.0	9.665969	753.3421	9.489306	736.9474	GPRIN1	GRIN1	G protein regulated inducer of neurite outgrowth 1	protein-coding	114787	ENSG00000169258	GO:0005886|GO:0030426|GO:0031175|GO:0051219	chr5	176022803	176037131	-	HGNC:24835|MIM:611239|HPRD:11169|Vega:OTTHUMG00000130659
6620	5.512253	46.999992	4.845299	26.657894	4.487451	23.0	SNCB		synuclein, beta	protein-coding	6620	ENSG00000074317	GO:0004859|GO:0005509|GO:0005634|GO:0005730|GO:0005737|GO:0005739|GO:0005794|GO:0007268|GO:0030426|GO:0042417|GO:0043014|GO:0043025|GO:0043195|GO:0043524|GO:0048487|GO:0050808	chr5	176047210	176057557	-	HGNC:11140|MIM:602569|HPRD:03980|Vega:OTTHUMG00000130661
100422962	0.0	0.0	0.0	0.0	0.0	0.0	MIR4281		microRNA 4281	miscRNA	100422962			chr5	176056440	176056501	-	HGNC:38357|miRBase:MI0015885
253314	0.0	0.0	0.0	0.0	0.0	0.0	EIF4E1B		eukaryotic translation initiation factor 4E family member 1B	protein-coding	253314	ENSG00000175766	GO:0003743|GO:0005737|GO:0005845|GO:0006417	chr5	176057683	176073642	+	HGNC:33179
26262	10.462841	1453.361	10.68277	1524.3325	10.384558	1370.6731	TSPAN17	FBX23|FBXO23|TM4SF17	tetraspanin 17	protein-coding	26262	ENSG00000048140	GO:0000151|GO:0004842|GO:0016021|GO:0016567	chr5	176074388	176086059	+	HGNC:13594|HPRD:18198|Vega:OTTHUMG00000163230
90249	1.9576641	4.0	3.5682397	11.0	1.6817459	3.2894735	UNC5A	UNC5H1	unc-5 homolog A (C. elegans)	protein-coding	90249	ENSG00000113763	GO:0005886|GO:0006915|GO:0007165|GO:0007411|GO:0016021|GO:0033564|GO:0042981|GO:0043065	chr5	176237560	176307899	+	HGNC:12567|MIM:607869|Vega:OTTHUMG00000163225
3101	0.0	0.0	0.0	0.0	0.0	0.0	HK3	HKIII|HXK3	hexokinase 3 (white cell)	protein-coding	3101	ENSG00000160883	GO:0001678|GO:0004340|GO:0004396|GO:0005524|GO:0005739|GO:0005829|GO:0005975|GO:0006096|GO:0008645|GO:0008865|GO:0015758|GO:0016020|GO:0019158|GO:0019899|GO:0042562|GO:0043234|GO:0044281|GO:0051156|GO:0055085	chr5	176307870	176326333	-	HGNC:4925|MIM:142570|HPRD:00806|Vega:OTTHUMG00000130855
51720	9.878886	969.58405	9.440108	644.171	9.433959	709.2106	UIMC1	RAP80|X2HRIP110	ubiquitin interaction motif containing 1	protein-coding	51720	ENSG00000087206	GO:0005515|GO:0005634|GO:0006302|GO:0006351|GO:0010212|GO:0031572|GO:0042393|GO:0045739|GO:0045892|GO:0046965|GO:0070530|GO:0070531|GO:0070537	chr5	176332006	176433795	-	HGNC:30298|MIM:609433|HPRD:11482|Vega:OTTHUMG00000130852
23567	9.098479	564.4943	9.060879	495.26965	8.868325	479.1842	ZNF346	JAZ|Zfp346	zinc finger protein 346	protein-coding	23567		GO:0003725|GO:0005515|GO:0005634|GO:0005730|GO:0005737|GO:0006915|GO:0008270	chr5	176449681	176508190	+	HGNC:16403|MIM:605308|HPRD:05606
2264	7.8082466	230.81332	8.300971	292.4737	8.149417	291.1316	FGFR4	CD334|JTK2|TKF	fibroblast growth factor receptor 4	protein-coding	2264	ENSG00000160867	GO:0001759|GO:0004713|GO:0005007|GO:0005524|GO:0005576|GO:0005634|GO:0005730|GO:0005737|GO:0005768|GO:0005783|GO:0005886|GO:0005887|GO:0005911|GO:0007173|GO:0008201|GO:0008284|GO:0008286|GO:0008543|GO:0010715|GO:0016477|GO:0017134|GO:0018108|GO:0019216|GO:0038095|GO:0042593|GO:0045087|GO:0045862|GO:0046777|GO:0048011|GO:0048015|GO:0048554|GO:0055062|GO:0061144|GO:0070374|GO:0070857|GO:2000188|GO:2000573	chr5	176513873	176525143	+	HGNC:3691|MIM:134935|HPRD:00625|Vega:OTTHUMG00000151523
101928726	0.0	0.0	0.0	0.0	0.0	0.0	LOC101928726		uncharacterized LOC101928726	pseudo	101928726			chr5	176532822	176548835	-
64324	11.679399	3377.4868	10.877819	1745.0	11.101588	2253.1052	NSD1	ARA267|KMT3B|SOTOS|SOTOS1|STO	nuclear receptor binding SET domain protein 1	protein-coding	64324	ENSG00000165671	GO:0000122|GO:0001702|GO:0003682|GO:0003712|GO:0003714|GO:0005634|GO:0005694|GO:0006351|GO:0008270|GO:0010452|GO:0016571|GO:0016922|GO:0030331|GO:0034770|GO:0042799|GO:0042974|GO:0045893|GO:0046965|GO:0046966|GO:0046975|GO:0050681	chr5	176560080	176727214	+	HGNC:14234|MIM:606681|HPRD:09455|Vega:OTTHUMG00000130846
100271175	0.0	0.0	0.0	0.0	0.0	0.0	RPL21P60	RPL21_23_641	ribosomal protein L21 pseudogene 60	pseudo	100271175			chr5	176691727	176692275	+	HGNC:36044
100420910	0.0	0.0	0.0	0.0	0.0	0.0	LOC100420910		protein arginine methyltransferase 1 pseudogene	pseudo	100420910			chr5	176692366	176693639	-
53917	9.512004	751.87024	9.210906	549.54663	9.130878	574.829	RAB24		RAB24, member RAS oncogene family	protein-coding	53917	ENSG00000169228	GO:0005515|GO:0005525|GO:0005739|GO:0005776|GO:0005829|GO:0006914|GO:0007264|GO:0015031|GO:0016020	chr5	176728191	176730745	-	HGNC:9765|MIM:612415|HPRD:06697|Vega:OTTHUMG00000130849
27166	12.32395	5279.865	13.282264	9238.581	12.888823	7776.6533	PRELID1	PRELI|PX19|SBBI12	PRELI domain containing 1	protein-coding	27166	ENSG00000169230	GO:0005634|GO:0005730|GO:0005739|GO:0006955|GO:0007275	chr5	176730763	176733960	+	HGNC:30255|MIM:605733|HPRD:16149|Vega:OTTHUMG00000130847
83463	7.1159554	142.84346	8.939012	455.15182	8.731645	435.87036	MXD3	BHLHC13|MAD3|MYX	MAX dimerization protein 3	protein-coding	83463	ENSG00000213347	GO:0003677|GO:0005634|GO:0006351|GO:0045892|GO:0046983	chr5	176732501	176739292	-	HGNC:14008|MIM:609450|HPRD:14791|Vega:OTTHUMG00000130854
10960	11.895628	3923.6033	12.234906	4470.12	11.815298	3695.13	LMAN2	C5orf8|GP36B|VIP36	lectin, mannose-binding 2	protein-coding	10960	ENSG00000169223	GO:0000139|GO:0005789|GO:0005793|GO:0015031|GO:0016021|GO:0033116|GO:0046872	chr5	176758563	176778885	-	HGNC:16986|MIM:609551|HPRD:17285|Vega:OTTHUMG00000130860
100271088	0.0	0.0	0.0	0.0	0.0	0.0	RPS20P17	RPS20_9_642	ribosomal protein S20 pseudogene 17	pseudo	100271088			chr5	176773079	176773426	+	HGNC:35822
10636	8.845606	473.73685	9.316957	591.4654	8.641164	409.37378	RGS14		regulator of G-protein signaling 14	protein-coding	10636	ENSG00000169220	GO:0000922|GO:0005057|GO:0005092|GO:0005096|GO:0005634|GO:0005730|GO:0005737|GO:0005813|GO:0005819|GO:0005874|GO:0005886|GO:0006913|GO:0006979|GO:0007051|GO:0007059|GO:0007067|GO:0007612|GO:0007616|GO:0008017|GO:0008277|GO:0008542|GO:0010070|GO:0014069|GO:0016604|GO:0016605|GO:0019901|GO:0030054|GO:0030159|GO:0030425|GO:0031914|GO:0032794|GO:0038032|GO:0043197|GO:0043407|GO:0043547|GO:0043620|GO:0045111|GO:0045211|GO:0048008|GO:0050769|GO:0051301|GO:0060291|GO:0070373	chr5	176784844	176799599	+	HGNC:9996|MIM:602513|HPRD:03944|Vega:OTTHUMG00000163324
6569	0.0	1.0	0.0	0.0	0.0	0.0	SLC34A1	FRTS2|NAPI-3|NPHLOP1|NPT2|NPTIIa|SLC11|SLC17A2	solute carrier family 34 (type II sodium/phosphate contransporter), member 1	protein-coding	6569	ENSG00000131183	GO:0005515|GO:0005886|GO:0005887|GO:0006811|GO:0006814|GO:0006817|GO:0010288|GO:0015293|GO:0015321|GO:0016323|GO:0031526|GO:0032026|GO:0046686|GO:0046689|GO:0046849|GO:0055062|GO:0055085	chr5	176811432	176825849	+	HGNC:11019|MIM:182309|HPRD:08918|Vega:OTTHUMG00000130857
345456	0.0	0.0	0.0	0.0	0.0	0.0	PFN3		profilin 3	protein-coding	345456	ENSG00000196570	GO:0003779|GO:0005634|GO:0005737|GO:0005856|GO:0030036	chr5	176827108	176827637	-	HGNC:18627|MIM:612812|Vega:OTTHUMG00000163408
2161	7.0064673	132.40404	7.9093394	222.94307	7.2451286	155.55052	F12	HAE3|HAEX|HAF	coagulation factor XII (Hageman factor)	protein-coding	2161	ENSG00000131187	GO:0002353|GO:0002542|GO:0004252|GO:0005515|GO:0005576|GO:0005615|GO:0005886|GO:0006508|GO:0007596|GO:0007597|GO:0010756|GO:0016485|GO:0016540|GO:0030194|GO:0031638|GO:0042730|GO:0045087|GO:0051787|GO:0051788|GO:0051919|GO:0070009	chr5	176829139	176836577	-	HGNC:3530|MIM:610619|HPRD:01992|Vega:OTTHUMG00000163403
2870	10.133266	1156.5422	11.260898	2275.6924	10.887618	1942.5403	GRK6	GPRK6	G protein-coupled receptor kinase 6	protein-coding	2870	ENSG00000198055	GO:0004703|GO:0005524|GO:0008277|GO:0016020|GO:0016055|GO:0038032	chr5	176853687	176869850	+	HGNC:4545|MIM:600869|HPRD:02925|Vega:OTTHUMG00000163401
340037	3.7321045	13.684212	5.132927	32.539474	5.3853784	42.857895	PRR7-AS1		PRR7 antisense RNA 1	miscRNA	340037			chr5	176864890	176874945	-	HGNC:27961
80758	9.276861	638.78955	9.77634	813.2369	9.070908	551.4242	PRR7		proline rich 7 (synaptic)	protein-coding	80758	ENSG00000131188	GO:0005886|GO:0016021|GO:0030054|GO:0045211	chr5	176873796	176883287	+	HGNC:28130|HPRD:15186|Vega:OTTHUMG00000130861
1627	11.637406	3280.5962	12.232436	4462.4746	11.944285	4040.7178	DBN1	D0S117E	drebrin 1	protein-coding	1627	ENSG00000113758	GO:0003779|GO:0005522|GO:0005737|GO:0005886|GO:0005921|GO:0007015|GO:0010643|GO:0010644|GO:0015629|GO:0030425|GO:0032507|GO:0042641|GO:0048168|GO:0050773|GO:0061351	chr5	176883614	176900694	-	HGNC:2695|MIM:126660|HPRD:00545|Vega:OTTHUMG00000130856
9260	11.028729	2151.4082	11.330467	2388.1194	10.928934	1998.9752	PDLIM7	LMP1|LMP3	PDZ and LIM domain 7 (enigma)	protein-coding	9260	ENSG00000196923	GO:0001503|GO:0001725|GO:0001726|GO:0005515|GO:0005737|GO:0005925|GO:0006898|GO:0007275|GO:0008270|GO:0015629|GO:0030036|GO:0030054|GO:0030154|GO:0045669	chr5	176910395	176924606	-	HGNC:22958|MIM:605903|HPRD:10436|Vega:OTTHUMG00000130853
79930	5.341702	41.75965	6.450807	81.12074	6.08037	69.38158	DOK3	DOKL	docking protein 3	protein-coding	79930	ENSG00000146094	GO:0005158|GO:0005543|GO:0005737|GO:0005886|GO:0007265	chr5	176928906	176937427	-	HGNC:24583|MIM:611435|HPRD:16834|Vega:OTTHUMG00000130850
51428	10.698072	1710.7441	11.370889	2455.975	11.117419	2277.9648	DDX41	ABS	DEAD (Asp-Glu-Ala-Asp) box polypeptide 41	protein-coding	51428	ENSG00000183258	GO:0000398|GO:0003677|GO:0003723|GO:0005524|GO:0005634|GO:0005730|GO:0005783|GO:0005829|GO:0006396|GO:0006915|GO:0007275|GO:0008026|GO:0008270|GO:0032479|GO:0032481|GO:0035458|GO:0045087|GO:0045944|GO:0051607|GO:0071013	chr5	176938578	176943967	-	HGNC:18674|MIM:608170|HPRD:10490|Vega:OTTHUMG00000130858
54540	8.436316	356.72086	8.665814	376.6307	8.445838	357.53705	FAM193B	IRIZIO	family with sequence similarity 193, member B	protein-coding	54540	ENSG00000146067		chr5	176946790	176981548	-	HGNC:25524|HPRD:07671|Vega:OTTHUMG00000163396
54732	12.148729	4676.0186	12.200223	4363.938	11.802421	3662.292	TMED9	GMP25|HSGP25L2G|p25	transmembrane emp24 protein transport domain containing 9	protein-coding	54732	ENSG00000184840	GO:0005515|GO:0005783|GO:0005789|GO:0005793|GO:0005794|GO:0007030|GO:0010638|GO:0016021|GO:0019905|GO:0030140|GO:0032527|GO:0033116|GO:0034498|GO:0048205	chr5	177019213	177023099	+	HGNC:24878|HPRD:09975|Vega:OTTHUMG00000130859
11285	9.204672	607.6123	9.35764	608.3815	9.030757	536.28955	B4GALT7	EDSP1|XGALT1|XGPT1	xylosylprotein beta 1,4-galactosyltransferase, polypeptide 7	protein-coding	11285	ENSG00000027847	GO:0000139|GO:0005794|GO:0005975|GO:0006024|GO:0006029|GO:0006464|GO:0006486|GO:0008378|GO:0016021|GO:0030203|GO:0030204|GO:0032580|GO:0043206|GO:0044281|GO:0046525|GO:0046872|GO:0048147	chr5	177027119	177037346	+	HGNC:930|MIM:604327|HPRD:05060|Vega:OTTHUMG00000130851
202181	7.1575947	147.0263	7.1030126	127.48685	7.0896425	139.6579	LOC202181		SUMO-interacting motifs containing 1 pseudogene	pseudo	202181			chr5	177045501	177099278	-
285596	0.0	0.0	0.0	0.0	0.0	0.0	FAM153A	NY-REN-7	family with sequence similarity 153, member A	protein-coding	285596	ENSG00000170074		chr5	177150365	177207505	-	HGNC:29940|HPRD:14870|Vega:OTTHUMG00000163394
101928247	0.0	0.0	0.0	0.0	0.0	0.0	LOC101928247		uncharacterized LOC101928247	miscRNA	101928247			chr5	177209256	177221397	+
100419951	0.0	0.0	0.0	0.0	0.0	0.0	LOC100419951		uncharacterized LOC100419951	pseudo	100419951			chr5	177224093	177224605	+
402240	0.0	0.0	0.0	0.0	0.0	0.0	OR1X5P		olfactory receptor, family 1, subfamily X, member 5 pseudogene	pseudo	402240			chr5	177263413	177264664	-	HGNC:31245
728554	9.326802	661.2895	10.004981	952.89484	9.870344	959.7105	LOC728554		THO complex 3 pseudogene	pseudo	728554	ENSG00000170089		chr5	177302262	177311269	+
100128340	0.0	0.0	0.0	0.0	0.0	0.0	LOC100128340		uncharacterized LOC100128340	unknown	100128340			chr5	177366582	177386838	+
285647	0.0	0.0	0.0	0.0	0.0	0.0	SUDS3P1		suppressor of defective silencing 3 homolog (S. cerevisiae) pseudogene 1	pseudo	285647			chr5	177398179	177400822	+	HGNC:44000
5626	0.0	0.0	0.0	0.0	0.0	0.0	PROP1	CPHD2|PROP-1	PROP paired-like homeobox 1	protein-coding	5626	ENSG00000175325	GO:0000122|GO:0000976|GO:0001568|GO:0003682|GO:0003700|GO:0005667|GO:0007417|GO:0008013|GO:0008022|GO:0009953|GO:0016477|GO:0021979|GO:0043066|GO:0045944|GO:0048850|GO:0060070|GO:0060126	chr5	177419236	177423243	-	HGNC:9455|MIM:601538|HPRD:03325|Vega:OTTHUMG00000130887
653316	0.0	0.0	0.0	0.0	0.0	1.0	FAM153C	NY-REN-7-like	family with sequence similarity 153, member C, pseudogene	pseudo	653316	ENSG00000204677		chr5	177433967	177476088	+	HGNC:33936|Vega:OTTHUMG00000163459
100288656	0.0	0.0	0.0	0.0	0.0	0.0	LOC100288656		ankyrin repeat domain 20 family, member A2 pseudogene	pseudo	100288656			chr5	177434219	177434509	+
101928349	0.0	0.0	0.0	0.0	0.0	0.0	LOC101928349		uncharacterized LOC101928349	miscRNA	101928349			chr5	177476097	177494311	+
653314	0.0	0.0	0.0	0.0	0.0	0.0	RPL19P9	RPL19_7_643	ribosomal protein L19 pseudogene 9	pseudo	653314			chr5	177482573	177483269	+	HGNC:35918
23138	7.5070944	187.32896	8.114432	257.0	7.7254405	217.0	N4BP3	LZTS4	NEDD4 binding protein 3	protein-coding	23138	ENSG00000145911	GO:0030659	chr5	177540556	177553107	+	HGNC:29852|Vega:OTTHUMG00000163456
64777	9.765416	896.2465	9.866368	865.6022	9.61532	804.2117	RMND5B	GID2|GID2B	required for meiotic nuclear division 5 homolog B (S. cerevisiae)	protein-coding	64777	ENSG00000145916		chr5	177557962	177575571	+	HGNC:26181|HPRD:07985|Vega:OTTHUMG00000130897
55651	11.50005	2982.6628	12.287492	4636.0605	12.07571	4426.1035	NHP2	DKCB2|NHP2P|NOLA2	NHP2 ribonucleoprotein	protein-coding	55651	ENSG00000145912	GO:0005730|GO:0005732|GO:0015030|GO:0030515|GO:0031118	chr5	177576465	177580961	-	HGNC:14377|MIM:606470|HPRD:07570|Vega:OTTHUMG00000130886
645853	0.0	0.0	0.0	0.0	0.0	0.0	LOC645853		apolipoprotein A-I binding protein pseudogene	pseudo	645853			chr5	177592670	177593610	+
64396	2.2795923	5.0	1.1088079	2.0	2.5488517	6.0	GMCL1P1	GCL|GMCL1L|GMCL2	germ cell-less, spermatogenesis associated 1 pseudogene 1	pseudo	64396		GO:0005515|GO:0007275|GO:0007283|GO:0016363|GO:0016567|GO:0030154	chr5	177611511	177614433	-	HGNC:19717|HPRD:17044
3182	12.446146	5746.5576	13.15735	8472.324	12.941092	8063.5654	HNRNPAB	ABBP1|HNRPAB	heterogeneous nuclear ribonucleoprotein A/B	protein-coding	3182	ENSG00000197451	GO:0000166|GO:0001837|GO:0003700|GO:0003723|GO:0003729|GO:0005634|GO:0005730|GO:0005737|GO:0030529|GO:0043565|GO:0045893	chr5	177631508	177638184	+	HGNC:5034|MIM:602688|HPRD:04067|Vega:OTTHUMG00000163452
85007	8.40049	347.9716	8.112813	256.7117	7.670598	208.90579	PHYKPL	AGXT2L2|PHLU	5-phosphohydroxy-L-lysine phospho-lyase	protein-coding	85007	ENSG00000175309	GO:0005739|GO:0008483|GO:0016829|GO:0030170	chr5	177635475	177659823	-	HGNC:28249|MIM:614683|HPRD:18482|Vega:OTTHUMG00000130892
91522	0.0	0.0	0.1088079	1.0	0.0	1.0	COL23A1		collagen, type XXIII, alpha 1	protein-coding	91522	ENSG00000050767	GO:0005581|GO:0005788|GO:0005886|GO:0016021|GO:0022617|GO:0030198|GO:0030574	chr5	177664617	178017556	-	HGNC:22990|MIM:610043|HPRD:16733|Vega:OTTHUMG00000130890
359750	0.0	0.0	0.0	0.0	0.0	0.0	MRPL50P3		mitochondrial ribosomal protein L50 pseudogene 3	pseudo	359750			chr5	177771844	177772320	+	HGNC:29721
57396	8.046298	272.2209	7.0918016	126.5	7.626347	202.59544	CLK4		CDC-like kinase 4	protein-coding	57396	ENSG00000113240	GO:0004674|GO:0004712|GO:0004713|GO:0005524|GO:0005634|GO:0018108|GO:0043484|GO:0046777	chr5	178029665	178054054	-	HGNC:13659|MIM:607969|HPRD:12140|Vega:OTTHUMG00000130893
100033391	0.0	0.0	0.0	0.0	0.0	0.0	VN2R2P		vomeronasal 2 receptor 2 pseudogene	pseudo	100033391			chr5	178089169	178089854	+	HGNC:33208
6940	8.091713	280.92648	7.446078	161.71053	8.094189	280.19736	ZNF354A	EZNF|HKL1|KID-1|KID1|TCF17	zinc finger protein 354A	protein-coding	6940	ENSG00000169131	GO:0003677|GO:0005634|GO:0006351|GO:0006357|GO:0007605|GO:0046872	chr5	178138522	178157703	-	HGNC:11628|MIM:602444|HPRD:03900|Vega:OTTHUMG00000130895
729522	5.4162326	43.973686	5.1934767	33.934216	5.2729464	39.644737	AACSP1	AACSL	acetoacetyl-CoA synthetase pseudogene 1	pseudo	729522			chr5	178191864	178203277	-	HGNC:18226
100129457	0.0	0.0	0.0	0.0	0.0	0.0	LOC100129457		coiled-coil domain containing 86 pseudogene	pseudo	100129457			chr5	178267098	178268137	+
117608	7.218398	153.35526	6.107324	63.93421	6.8218703	116.0	ZNF354B	KID2	zinc finger protein 354B	protein-coding	117608		GO:0003677|GO:0005634|GO:0006351|GO:0006355|GO:0046872	chr5	178286954	178311424	+	HGNC:17197|HPRD:15784
80108	2.2795923	5.0	1.6937704	3.0	1.9638891	4.0	ZFP2	ZNF751	ZFP2 zinc finger protein	protein-coding	80108	ENSG00000198939	GO:0003677|GO:0005634|GO:0006351|GO:0006355|GO:0046872	chr5	178322916	178360210	+	HGNC:26138|HPRD:08639|Vega:OTTHUMG00000130885
100422593	0.0	0.0	0.0	0.0	0.0	0.0	LOC100422593		DCN1, defective in cullin neddylation 1, domain containing 3 (S. cerevisiae) pseudogene	pseudo	100422593			chr5	178336711	178337606	-
5282	0.0	0.0	0.0	0.0	0.0	0.0	PIGFP1		phosphatidylinositol glycan anchor biosynthesis, class F, pseudogene 1	pseudo	5282			chr5	178349021	178349915	+	HGNC:8963
285676	5.6300893	51.0	4.3567357	19.0	5.008283	33.0	ZNF454		zinc finger protein 454	protein-coding	285676	ENSG00000178187	GO:0003677|GO:0005634|GO:0006351|GO:0006355|GO:0046872	chr5	178368194	178393218	+	HGNC:21200|HPRD:15796|Vega:OTTHUMG00000130891
2916	0.0	1.0	1.6937704	3.0	0.0	0.0	GRM6	CSNB1B|GPRC1F|MGLUR6|mGlu6	glutamate receptor, metabotropic 6	protein-coding	2916	ENSG00000113262	GO:0001640|GO:0004930|GO:0005886|GO:0005887|GO:0007216|GO:0007268|GO:0007601|GO:0007626|GO:0008066|GO:0009584|GO:0035841|GO:0060041	chr5	178405330	178422124	-	HGNC:4598|MIM:604096|HPRD:04975
100288803	0.0	0.0	0.0	0.0	0.0	0.0	LOC100288803		F-box and WD repeat domain containing 2 pseudogene	pseudo	100288803			chr5	178424966	178425814	-
345462	5.936751	63.07895	5.108808	32.0	5.9411693	63.0	ZNF879	DKFZp686E2433	zinc finger protein 879	protein-coding	345462		GO:0003677|GO:0005634|GO:0006351|GO:0006355|GO:0046872	chr5	178450776	178461388	+	HGNC:37273
30832	7.085697	139.87877	6.4970517	83.76316	7.259356	157.09212	ZNF354C	KID3	zinc finger protein 354C	protein-coding	30832		GO:0003677|GO:0005634|GO:0006351|GO:0006355|GO:0046872	chr5	178487607	178507691	+	HGNC:16736|HPRD:15785
9509	0.0	0.55263156	2.1088078	4.0	0.0	1.0	ADAMTS2	ADAM-TS2|ADAMTS-2|ADAMTS-3|NPI|PC I-NP|PCI-NP|PCINP|PCPNI|PNPI	ADAM metallopeptidase with thrombospondin type 1 motif, 2	protein-coding	9509	ENSG00000087116	GO:0004222|GO:0005576|GO:0005578|GO:0006508|GO:0007283|GO:0008237|GO:0008270|GO:0016485|GO:0030198|GO:0030199|GO:0030324|GO:0030574|GO:0043588	chr5	178537852	178772431	-	HGNC:218|MIM:604539|HPRD:05173|Vega:OTTHUMG00000130915
100128622	0.0	0.0	0.0	0.0	0.0	0.0	LOC100128622		mucin-3A-like	pseudo	100128622			chr5	178933542	178945621	-
100289470	0.0	0.0	0.0	0.0	0.0	0.0	LOC100289470		chromosome 5 open reading frame 60 pseudogene	pseudo	100289470			chr5	178949458	178952078	+
80230	9.796556	915.8021	9.868849	867.092	9.737362	875.2024	RUFY1	RABIP4|ZFYVE12	RUN and FYVE domain containing 1	protein-coding	80230	ENSG00000176783	GO:0005515|GO:0006897|GO:0008270|GO:0008289|GO:0008565|GO:0030100|GO:0031901	chr5	178977562	179037027	+	HGNC:19760|MIM:610327|HPRD:15282|Vega:OTTHUMG00000130913
100418943	0.0	0.0	0.0	0.0	0.0	0.0	PRDX2P3		peroxiredoxin 2 pseudogene 3	pseudo	100418943			chr5	178999157	178999739	+	HGNC:44968
101928445	0.0	0.0	0.0	0.0	0.0	0.0	LOC101928445		uncharacterized LOC101928445	miscRNA	101928445			chr5	179026338	179030804	-
3187	12.633576	6543.797	12.676636	6071.4585	12.969568	8224.312	HNRNPH1	HNRPH|HNRPH1|hnRNPH	heterogeneous nuclear ribonucleoprotein H1 (H)	protein-coding	3187	ENSG00000169045	GO:0000166|GO:0000398|GO:0003723|GO:0005515|GO:0005634|GO:0005654|GO:0005730|GO:0005737|GO:0006396|GO:0008266|GO:0008380|GO:0010467|GO:0015629|GO:0043484|GO:0071013	chr5	179041179	179050722	-	HGNC:5041|MIM:601035|HPRD:03021|Vega:OTTHUMG00000130908
285679	4.0009074	16.486841	0.0	0.0	0.0	0.0	C5orf60		chromosome 5 open reading frame 60	protein-coding	285679	ENSG00000204661	GO:0016021	chr5	179068545	179072047	-	HGNC:27753|Vega:OTTHUMG00000163221
100502572	0.0	0.0	0.0	0.0	0.0	0.0	LOC100502572		chromosome 5 open reading frame 60 pseudogene	pseudo	100502572			chr5	179078291	179080227	+
646019	1.5426266	3.0	0.0	0.0	0.0	1.0	CBY3		chibby homolog 3 (Drosophila)	protein-coding	646019	ENSG00000204659		chr5	179105559	179107975	-	HGNC:33278|Vega:OTTHUMG00000163163
729595	0.0	0.0	0.0	0.0	0.0	0.0	HMGB3P22		high mobility group box 3 pseudogene 22	pseudo	729595			chr5	179121179	179121816	+	HGNC:39314
821	13.432036	11381.257	13.210566	8790.671	13.363982	10810.105	CANX	CNX|IP90|P90	calnexin	protein-coding	821	ENSG00000127022	GO:0002474|GO:0005509|GO:0005515|GO:0005783|GO:0005788|GO:0005789|GO:0005840|GO:0006457|GO:0007568|GO:0009306|GO:0018279|GO:0019886|GO:0030424|GO:0032839|GO:0034185|GO:0035255|GO:0042470|GO:0043025|GO:0043197|GO:0043687|GO:0044267|GO:0048488|GO:0051082|GO:0071556|GO:0072583	chr5	179125930	179158639	+	HGNC:1473|MIM:114217|HPRD:00252|Vega:OTTHUMG00000130910
9794	10.1319	1155.4474	10.419137	1269.75	10.362969	1350.315	MAML1	Mam-1|Mam1	mastermind-like 1 (Drosophila)	protein-coding	9794	ENSG00000161021	GO:0002193|GO:0003162|GO:0003713|GO:0005515|GO:0005634|GO:0005654|GO:0005730|GO:0006367|GO:0006468|GO:0007219|GO:0010467|GO:0010831|GO:0016607|GO:0019901|GO:0042605|GO:0043231|GO:0045445|GO:0045944|GO:0060928	chr5	179159851	179204287	+	HGNC:13632|MIM:605424|HPRD:05665|Vega:OTTHUMG00000163237
100884169	0.0	0.0	0.0	0.0	0.0	0.0	LOC100884169		NADH dehydrogenase (ubiquinone) 1 alpha subcomplex, 12 pseudogene	pseudo	100884169			chr5	179211377	179211902	+
101928482	0.0	0.0	0.0	0.0	0.0	0.0	LOC101928482		uncharacterized LOC101928482	protein-coding	101928482			chr5	179218716	179219972	+
4056	0.8390197	1.8421053	0.1088079	1.0	0.055811662	1.0657895	LTC4S		leukotriene C4 synthase	protein-coding	4056	ENSG00000213316	GO:0004364|GO:0004464|GO:0004602|GO:0005515|GO:0005635|GO:0005640|GO:0005783|GO:0005789|GO:0006691|GO:0008047|GO:0008289|GO:0016021|GO:0019369|GO:0019370|GO:0019372|GO:0043231|GO:0044281|GO:2001300	chr5	179220986	179223513	+	HGNC:6719|MIM:246530|HPRD:02004|Vega:OTTHUMG00000150314
11282	12.319207	5262.538	12.674075	6060.6924	12.290147	5135.389	MGAT4B	GNT-IV|GNT-IVB	mannosyl (alpha-1,3-)-glycoprotein beta-1,4-N-acetylglucosaminyltransferase, isozyme B	protein-coding	11282	ENSG00000161013	GO:0000139|GO:0006491|GO:0008454|GO:0016021|GO:0018279|GO:0043687|GO:0044267|GO:0046872	chr5	179224598	179233952	-	HGNC:7048|MIM:604561|HPRD:05190|Vega:OTTHUMG00000130912
100302156	0.0	0.0	0.0	0.0	0.0	0.0	MIR1229	MIRN1229|hsa-mir-1229	microRNA 1229	miscRNA	100302156			chr5	179225278	179225346	-	HGNC:33924|miRBase:MI0006319
8878	14.459643	23202.28	13.831653	13520.345	13.735447	13984.661	SQSTM1	A170|OSIL|PDB3|ZIP3|p60|p62|p62B	sequestosome 1	protein-coding	8878	ENSG00000161011	GO:0000407|GO:0000932|GO:0001934|GO:0004674|GO:0005080|GO:0005515|GO:0005654|GO:0005764|GO:0005770|GO:0005776|GO:0005783|GO:0005829|GO:0006511|GO:0006914|GO:0006950|GO:0008104|GO:0008270|GO:0016197|GO:0016235|GO:0016236|GO:0019901|GO:0030154|GO:0030971|GO:0031410|GO:0035556|GO:0042169|GO:0042802|GO:0042803|GO:0043065|GO:0043066|GO:0043122|GO:0043130|GO:0045944|GO:0046578|GO:0048011|GO:0051291|GO:0070530|GO:0097190	chr5	179233388	179265077	+	HGNC:11280|MIM:601530|HPRD:03319|Vega:OTTHUMG00000150643
51149	7.696823	213.65793	6.827386	105.31579	6.910257	123.32896	C5orf45		chromosome 5 open reading frame 45	protein-coding	51149	ENSG00000161010	GO:0003674|GO:0005575|GO:0008150	chr5	179264266	179285840	-	HGNC:30817|HPRD:17420|Vega:OTTHUMG00000163490
100996419	0.0	0.0	0.0	0.0	0.0	0.0	LOC100996419		uncharacterized LOC100996419	miscRNA	100996419	ENSG00000245317		chr5	179285982	179288283	+	Vega:OTTHUMG00000163262
23061	11.561529	3112.5156	11.8182535	3348.8386	11.569348	3115.9565	TBC1D9B		TBC1 domain family, member 9B (with GRAM domain)	protein-coding	23061	ENSG00000197226	GO:0005097|GO:0005509|GO:0016021	chr5	179289071	179334856	-	HGNC:29097|HPRD:10015|Vega:OTTHUMG00000130911
101060066	0.0	0.0	0.0	0.0	0.0	0.0	LOC101060066		uncharacterized LOC101060066	pseudo	101060066			chr5	179335679	179367131	-
100271360	0.0	0.0	0.0	0.0	0.0	0.0	RPS15AP18	RPS15A_9_644	ribosomal protein S15a pseudogene 18	pseudo	100271360			chr5	179360775	179361226	-	HGNC:36524
55819	10.735474	1755.6738	10.751762	1598.9998	10.815088	1847.2952	RNF130	G1RZFP|GOLIATH|GP	ring finger protein 130	protein-coding	55819	ENSG00000113269	GO:0004842|GO:0005634|GO:0005737|GO:0006915|GO:0008270|GO:0012501|GO:0016021	chr5	179382067	179499118	-	HGNC:18280|HPRD:11504|Vega:OTTHUMG00000130909
442908	0.0	0.0	0.0	0.0	0.0	0.0	MIR340	MIRN340|hsa-mir-340	microRNA 340	miscRNA	442908			chr5	179442303	179442397	-	HGNC:31777|miRBase:MI0000802
646058	0.0	0.0	0.0	0.0	0.0	0.0	LOC646058		chromosome 4 open reading frame 27 pseudogene	pseudo	646058			chr5	179512607	179514055	-
255426	7.440573	178.88756	7.241403	140.32176	7.1699367	147.65103	RASGEF1C		RasGEF domain family, member 1C	protein-coding	255426	ENSG00000146090	GO:0005085|GO:0005622|GO:0007264|GO:0051056	chr5	179527795	179636130	-	HGNC:27400|HPRD:15212|Vega:OTTHUMG00000130914
646093	0.0	0.0	0.0	0.0	0.0	0.0	RPS8P7	RPS8_3_645	ribosomal protein S8 pseudogene 7	pseudo	646093			chr5	179653333	179654000	-	HGNC:35795
5601	10.655695	1661.2238	10.328927	1192.7858	10.404784	1390.0249	MAPK9	JNK-55|JNK2|JNK2A|JNK2ALPHA|JNK2B|JNK2BETA|PRKM9|SAPK|SAPK1a|p54a|p54aSAPK	mitogen-activated protein kinase 9	protein-coding	5601	ENSG00000050748	GO:0001836|GO:0001934|GO:0002224|GO:0002755|GO:0002756|GO:0004705|GO:0005515|GO:0005524|GO:0005654|GO:0005739|GO:0005829|GO:0006626|GO:0006950|GO:0007254|GO:0007417|GO:0008134|GO:0008656|GO:0009612|GO:0009636|GO:0010628|GO:0010744|GO:0010770|GO:0014075|GO:0031175|GO:0031394|GO:0031396|GO:0031435|GO:0032308|GO:0032722|GO:0034134|GO:0034138|GO:0034142|GO:0034146|GO:0034162|GO:0034166|GO:0034644|GO:0035666|GO:0038095|GO:0038123|GO:0038124|GO:0042493|GO:0043065|GO:0045087|GO:0045429|GO:0045893|GO:0046328|GO:0046686|GO:0051090|GO:0051403|GO:0051770|GO:0071222|GO:0071347|GO:0071356|GO:0071363|GO:2001235	chr5	179660595	179719071	-	HGNC:6886|MIM:602896|HPRD:04206|Vega:OTTHUMG00000130934
100419721	0.0	0.0	0.0	0.0	0.0	0.0	LOC100419721		zinc finger protein 670 pseudogene	pseudo	100419721			chr5	179684680	179685711	+
9945	6.540054	95.82895	7.671552	189.06578	7.7070327	214.24881	GFPT2	GFAT2	glutamine-fructose-6-phosphate transaminase 2	protein-coding	9945	ENSG00000131459	GO:0004360|GO:0005829|GO:0006002|GO:0006048|GO:0006112|GO:0006488|GO:0006541|GO:0016051|GO:0018279|GO:0030246|GO:0043687|GO:0044267	chr5	179727700	179780315	-	HGNC:4242|MIM:603865|HPRD:04842|Vega:OTTHUMG00000163442
57472	10.355989	1349.6089	9.77774	814.0263	10.102392	1127.1808	CNOT6	CCR4	CCR4-NOT transcription complex, subunit 6	protein-coding	57472	ENSG00000113300	GO:0000288|GO:0000289|GO:0003723|GO:0004532|GO:0004535|GO:0005515|GO:0005634|GO:0005829|GO:0006351|GO:0006355|GO:0006417|GO:0008284|GO:0010467|GO:0010606|GO:0016070|GO:0016071|GO:0030014|GO:0035195|GO:0043928|GO:0046872|GO:0070966|GO:2000327	chr5	179921399	180005405	+	HGNC:14099|MIM:608951|HPRD:12341|Vega:OTTHUMG00000130935
100329129	0.0	0.0	0.0	0.0	0.0	0.0	LOC100329129		proteolipid protein 2 (colonic epithelium-enriched) pseudogene	pseudo	100329129			chr5	179960778	179961658	-
92304	0.0	0.0	0.0	0.0	0.0	0.0	SCGB3A1	HIN-1|HIN1|LU105|PnSP-2|UGRP2	secretoglobin, family 3A, member 1	protein-coding	92304	ENSG00000161055	GO:0005125|GO:0005576|GO:0005615|GO:0030308|GO:0042127	chr5	180017105	180018487	-	HGNC:18384|MIM:606500|HPRD:05932|Vega:OTTHUMG00000130936
2324	6.6423206	102.86842	8.582549	355.50876	8.098671	281.0693	FLT4	FLT41|LMPH1A|PCL|VEGFR3	fms-related tyrosine kinase 4	protein-coding	2324	ENSG00000037280	GO:0001934|GO:0001938|GO:0001944|GO:0001945|GO:0001946|GO:0002040|GO:0004714|GO:0005021|GO:0005515|GO:0005524|GO:0005576|GO:0005634|GO:0005737|GO:0005886|GO:0005887|GO:0007169|GO:0008284|GO:0010575|GO:0010595|GO:0018108|GO:0019838|GO:0019903|GO:0035924|GO:0043066|GO:0043410|GO:0046330|GO:0046777|GO:0048010|GO:0048514|GO:0060312|GO:0070374|GO:0090037	chr5	180028506	180076624	-	HGNC:3767|MIM:136352|HPRD:00636|Vega:OTTHUMG00000130931
100420514	0.0	0.0	0.0	0.0	0.0	0.0	LOC100420514		coiled-coil domain containing 86 pseudogene	pseudo	100420514			chr5	180098894	180099600	-
100652782	0.0	0.0	0.0	0.0	0.0	0.0	LOC100652782		uncharacterized LOC100652782	miscRNA	100652782	ENSG00000248717		chr5	180111766	180113543	+
134082	0.0	0.0	0.0	0.0	0.0	0.0	OR2AI1P		olfactory receptor, family 2, subfamily AI, member 1 pseudogene	pseudo	134082			chr5	180119835	180120763	-	HGNC:15063
100873814	0.0	0.0	0.0	0.0	0.0	0.0	RNU1-17P		RNA, U1 small nuclear 17, pseudogene	pseudo	100873814			chr5	180156586	180156737	+	HGNC:41943
134083	0.0	0.0	0.0	0.0	0.0	0.0	OR2Y1	OR5-2	olfactory receptor, family 2, subfamily Y, member 1	protein-coding	134083	ENSG00000174339	GO:0004930|GO:0004984|GO:0005886|GO:0016021	chr5	180166123	180167058	-	HGNC:14837|HPRD:17716|Vega:OTTHUMG00000162237
4245	11.235649	2483.1997	11.2877035	2318.3706	10.965689	2050.5562	MGAT1	GLCNAC-TI|GLCT1|GLYT1|GNT-1|GNT-I|MGAT	mannosyl (alpha-1,3-)-glycoprotein beta-1,2-N-acetylglucosaminyltransferase	protein-coding	4245	ENSG00000131446	GO:0000139|GO:0001701|GO:0003827|GO:0005975|GO:0006049|GO:0006486|GO:0008375|GO:0016021|GO:0018279|GO:0043687|GO:0044267|GO:0046872	chr5	180217541	180237137	-	HGNC:7044|MIM:160995|HPRD:01189|Vega:OTTHUMG00000130937
100859930	8.060055	274.82895	8.477142	330.4605	8.002809	263.0	HEIH	HCCAT2|LINC-HEIH|LINC00848|lncRNA-HEIH	hepatocellular carcinoma up-regulated EZH2-associated long non-coding RNA	miscRNA	100859930			chr5	180256954	180258618	-	HGNC:45049
729678	8.04715	272.3816	7.5596933	174.96053	7.834668	234.0672	LINC00847		long intergenic non-protein coding RNA 847	miscRNA	729678	ENSG00000245060		chr5	180257957	180262726	+	HGNC:45050
643836	7.8692136	240.77632	7.3755946	154.0	8.150785	291.40787	ZFP62	ZET|ZNF755	ZFP62 zinc finger protein	protein-coding	643836	ENSG00000196670	GO:0003676|GO:0005634|GO:0006351|GO:0006355|GO:0046872	chr5	180274611	180288286	-	HGNC:23241|MIM:610281|Vega:OTTHUMG00000162273
79908	0.0	0.0	0.0	0.0	0.0	0.0	BTNL8		butyrophilin-like 8	protein-coding	79908	ENSG00000113303	GO:0005515|GO:0016021	chr5	180326077	180377906	+	HGNC:26131|HPRD:12549|Vega:OTTHUMG00000130932
100131173	0.0	0.0	0.0	0.0	0.0	0.0	RPS29P12	RPS29_9_646	ribosomal protein S29 pseudogene 12	pseudo	100131173			chr5	180372699	180372993	+	HGNC:36458
100128762	0.0	0.0	0.0	0.0	0.0	0.0	LOC100128762		telomeric repeat binding factor 2, interacting protein pseudogene	pseudo	100128762			chr5	180394189	180397807	-
100419853	0.0	0.0	0.0	0.0	0.0	0.0	LOC100419853		transmembrane protein 69 pseudogene	pseudo	100419853			chr5	180394848	180395567	+
646227	0.0	0.0	0.0	0.0	0.0	0.0	LOC646227		cAMP-regulated phosphoprotein 19 pseudogene	pseudo	646227			chr5	180409174	180414378	+
10917	0.0	0.0	0.0	0.0	0.0	0.0	BTNL3	BTNLR	butyrophilin-like 3	protein-coding	10917	ENSG00000168903	GO:0003674|GO:0005575|GO:0008150|GO:0016021	chr5	180415845	180433727	+	HGNC:1143|MIM:606192|HPRD:08393|Vega:OTTHUMG00000162091
153579	5.75652	55.67105	6.2263827	69.43421	6.5934377	99.01316	BTNL9	BTN3|VDLS1900	butyrophilin-like 9	protein-coding	153579	ENSG00000165810	GO:0016021	chr5	180467225	180488523	+	HGNC:24176|HPRD:12550|Vega:OTTHUMG00000133152
100133108	0.0	0.0	0.0	0.0	0.0	0.0	RPL13P10	RPL13_2_647	ribosomal protein L13 pseudogene 10	pseudo	100133108			chr5	180492155	180492680	+	HGNC:35943
7240	0.0	0.0	0.0	0.0	0.0	0.0	TRNAV2	TRV2	transfer RNA valine 2 (anticodon CAC)	tRNA	7240			chr5	180524070	180524142	+	HGNC:12354|MIM:612995
100189362	0.0	0.0	0.0	0.0	0.0	0.0	TRNAL34		transfer RNA leucine 34 (anticodon AAG)	tRNA	100189362			chr5	180524474	180524555	-	HGNC:34930
2311	0.0	0.0	0.0	0.0	0.0	0.0	FOXO1B	FKHRP1	forkhead box O1B pseudogene	pseudo	2311			chr5	180525777	180527878	-	HGNC:3820
100189273	0.0	0.0	0.0	0.0	0.0	0.0	TRNAL24		transfer RNA leucine 24 (anticodon AAG)	tRNA	100189273			chr5	180528840	180528921	+	HGNC:34836
791232	0.0	0.0	0.0	0.0	0.0	0.0	TRNAV9	HtV3|TRV9	transfer RNA valine 9 (anticodon CAC)	tRNA	791232			chr5	180529253	180529325	-	HGNC:33248
729707	0.0	0.0	0.0	0.0	0.0	0.0	LOC729707		transmembrane and tetratricopeptide repeat containing 4 pseudogene	pseudo	729707			chr5	180540930	180542654	+
26693	0.0	0.0	0.0	0.0	0.0	0.0	OR2V1	OR2V1P|OST265	olfactory receptor, family 2, subfamily V, member 1	protein-coding	26693	ENSG00000185372	GO:0004930|GO:0004984|GO:0005886|GO:0016021	chr5	180551357	180552304	-	HGNC:8280|Vega:OTTHUMG00000162118
285659	0.0	0.0	0.0	0.0	0.0	0.0	OR2V2	OR2V3|OST713	olfactory receptor, family 2, subfamily V, member 2	protein-coding	285659	ENSG00000182613	GO:0004930|GO:0004984|GO:0005886|GO:0016021	chr5	180581943	180582890	+	HGNC:15341|HPRD:14956|Vega:OTTHUMG00000130933
100188990	0.0	0.0	0.0	0.0	0.0	0.0	TRNAV5		transfer RNA valine 5 (anticodon AAC)	tRNA	100188990			chr5	180591154	180591226	+	HGNC:34542
100189493	0.0	0.0	0.0	0.0	0.0	0.0	TRNAL43P		transfer RNA leucine 43 (anticodon AAG) pseudogene	pseudo	100189493			chr5	180591564	180591645	-	HGNC:35068
7241	0.0	0.0	0.0	0.0	0.0	0.0	TRNAV3	TRV3	transfer RNA valine 3 (anticodon AAC)	tRNA	7241			chr5	180596610	180596682	+	HGNC:12355
100189541	0.0	0.0	0.0	0.0	0.0	0.0	TRNAV4		transfer RNA valine 4 (anticodon CAC)	tRNA	100189541			chr5	180600650	180600722	+	HGNC:34541
100189004	0.0	0.0	0.0	0.0	0.0	0.0	TRNAL4		transfer RNA leucine 4 (anticodon AAG)	tRNA	100189004			chr5	180601044	180601125	-	HGNC:34561
100189328	0.0	0.0	0.0	0.0	0.0	0.0	TRNAL32		transfer RNA leucine 32 (anticodon AAG)	tRNA	100189328			chr5	180614701	180614782	+	HGNC:34895
100188992	0.0	0.0	0.0	0.0	0.0	0.0	TRNAV10		transfer RNA valine 10 (anticodon AAC)	tRNA	100188992			chr5	180615416	180615488	-	HGNC:34543
7219	0.0	0.0	0.0	0.0	0.0	0.0	TRNAP3	TRP3	transfer RNA proline 3 (anticodon UGG)	tRNA	7219			chr5	180615854	180615925	-	HGNC:12332|MIM:189912
7236	0.0	0.0	0.0	0.0	0.0	0.0	TRNAT1	TRT1	transfer RNA threonine 1 (anticodon UGU)	tRNA	7236			chr5	180618687	180618758	-	HGNC:12350|MIM:189913
81786	8.656547	415.5513	8.881599	437.39465	8.440049	356.10526	TRIM7	GNIP|RNF90	tripartite motif containing 7	protein-coding	81786	ENSG00000146054	GO:0005634|GO:0005730|GO:0005737|GO:0008270|GO:0043231	chr5	180620924	180632293	-	HGNC:16278|MIM:609315|HPRD:11648|Vega:OTTHUMG00000130963
100507546	0.0	0.0	0.0	0.0	0.0	0.0	LOC100507546		uncharacterized LOC100507546	unknown	100507546	ENSG00000250900		chr5	180625202	180630117	+
100189280	0.0	0.0	0.0	0.0	0.0	0.0	TRNAA26		transfer RNA alanine 26 (anticodon UGC)	tRNA	100189280			chr5	180633868	180633939	+	HGNC:34846
100189399	0.0	0.0	0.0	0.0	0.0	0.0	TRNAK33		transfer RNA lysine 33 (anticodon CUU)	tRNA	100189399			chr5	180634755	180634827	+	HGNC:34967
7239	0.0	0.0	0.0	0.0	0.0	0.0	TRNAV1	TRV|TRV1	transfer RNA valine 1 (anticodon AAC)	tRNA	7239			chr5	180645270	180645342	-	HGNC:12353|MIM:189921
790966	0.0	0.0	0.0	0.0	0.0	0.0	TRNAK2	TRK2	transfer RNA lysine 2 (anticodon CUU)	tRNA	790966			chr5	180648979	180649051	-	HGNC:33199|MIM:612996
100049614	0.0	0.0	0.0	0.0	0.0	0.0	TRNAV6	TRV6	transfer RNA valine 6 (anticodon CAC)	tRNA	100049614			chr5	180649395	180649467	-	HGNC:33245
100616342	0.0	0.0	0.0	0.0	0.0	0.0	MIR4638		microRNA 4638	miscRNA	100616342	ENSG00000264732		chr5	180649566	180649633	-	HGNC:41841|miRBase:MI0017265
90933	9.544411	768.95044	9.914339	894.8683	9.69079	847.40125	TRIM41	RINCK	tripartite motif containing 41	protein-coding	90933	ENSG00000146063	GO:0005515|GO:0005634|GO:0005737|GO:0008270|GO:0016567|GO:0016874	chr5	180650263	180662808	+	HGNC:19013|MIM:610530|HPRD:15558|Vega:OTTHUMG00000130965
10399	14.98322	33353.617	15.160658	33967.09	14.907083	31502.824	GNB2L1	Gnb2-rs1|H12.3|HLC-7|PIG21|RACK1	guanine nucleotide binding protein (G protein), beta polypeptide 2-like 1	protein-coding	10399	ENSG00000204628	GO:0001891|GO:0001934|GO:0005080|GO:0005102|GO:0005515|GO:0005634|GO:0005737|GO:0005856|GO:0006919|GO:0007049|GO:0007369|GO:0008200|GO:0008656|GO:0015935|GO:0017148|GO:0019048|GO:0019899|GO:0019903|GO:0030178|GO:0030292|GO:0030308|GO:0030335|GO:0030425|GO:0030496|GO:0030822|GO:0030971|GO:0032436|GO:0032464|GO:0032880|GO:0032947|GO:0042169|GO:0043025|GO:0043065|GO:0043204|GO:0043547|GO:0048471|GO:0048511|GO:0050765|GO:0051302|GO:0051343|GO:0051726|GO:0051898|GO:0061099|GO:0090003|GO:2000114|GO:2000543|GO:2001244	chr5	180663928	180670906	-	HGNC:4399|MIM:176981|HPRD:01503|Vega:OTTHUMG00000163380
619571	0.9671244	2.0131578	1.5538685	2.7227426	1.5103774	2.9210525	SNORD96A	U96A	small nucleolar RNA, C/D box 96A	snoRNA	619571			chr5	180668818	180668889	-	HGNC:32758
619570	0.0	0.81578946	0.5998284	1.4054387	0.91032964	1.9271121	SNORD95	U95	small nucleolar RNA, C/D box 95	snoRNA	619570			chr5	180670314	180670376	-	HGNC:32757
101928649	0.0	0.0	0.0	0.0	0.0	0.0	LOC101928649		uncharacterized LOC101928649	miscRNA	101928649			chr5	180673508	180684753	+
84851	7.732147	218.95387	5.982194	58.62263	6.6032157	99.68653	TRIM52	RNF102	tripartite motif containing 52	protein-coding	84851		GO:0005622|GO:0008270	chr5	180683386	180688119	-	HGNC:19024|HPRD:10283
100507602	6.9408817	126.51965	7.878385	218.21054	7.4727263	182.13158	TRIM52-AS1		TRIM52 antisense RNA 1 (head to head)	miscRNA	100507602	ENSG00000248275		chr5	180688213	180699308	+	HGNC:49006
101928670	0.0	0.0	0.0	0.0	0.0	0.0	LOC101928670		uncharacterized LOC101928670	miscRNA	101928670			chr5	180722348	180744885	+
100132062	8.191284	301.0	8.129642	259.7237	7.881104	241.7237	LOC100132062		uncharacterized LOC100132062	miscRNA	100132062			chr5	180750507	180755196	+
100507648	0.0	0.0	0.0	0.0	0.0	0.0	CICP15		capicua transcriptional repressor pseudogene 15	pseudo	100507648			chr5	180755133	180758897	-	HGNC:38549
100286914	0.0	0.0	0.0	0.0	0.0	0.0	LOC100286914		uncharacterized LOC100286914	pseudo	100286914			chr5	180755997	180766476	+
26683	0.0	0.0	0.0	0.0	0.0	0.0	OR4F3		olfactory receptor, family 4, subfamily F, member 3	protein-coding	26683	ENSG00000230178		chr5	180794288	180795226	+	HGNC:8300|HPRD:14972|Vega:OTTHUMG00000162081
729764	0.0	0.0	0.0	0.0	0.0	0.0	RPL23AP45	RPL23A_19_648	ribosomal protein L23a pseudogene 45	pseudo	729764			chr5	180898962	180901521	+	HGNC:36896
26685	0.0	0.0	0.0	0.0	0.0	0.0	OR4F1P	HSDJ0609N19|OR4F1	olfactory receptor, family 4, subfamily F, member 1 pseudogene	pseudo	26685			chr6	105919	106856	-	HGNC:8298
646070	0.0	0.0	0.0	0.0	0.0	0.0	CICP18		capicua transcriptional repressor pseudogene 18	pseudo	646070			chr6	142272	144067	+	HGNC:48828
285766	0.0	0.0	0.0	0.0	0.0	0.0	LOC285766		uncharacterized LOC285766	miscRNA	285766			chr6	181466	205484	-	HPRD:17346
642316	0.0	0.0	0.0	0.0	0.0	0.0	FLJ43763		uncharacterized LOC642316	unknown	642316			chr6	203313	206392	+
56940	10.47086	1461.4607	10.288717	1160.0	10.181847	1190.9999	DUSP22	JKAP|JSP1|LMWDSP2|MKPX|VHX	dual specificity phosphatase 22	protein-coding	56940		GO:0000122|GO:0000188|GO:0004725|GO:0005634|GO:0005737|GO:0006470|GO:0006915|GO:0007179|GO:0007275|GO:0008138|GO:0008283|GO:0042127|GO:0046330	chr6	292057	351355	+	HGNC:16077|HPRD:13255
3662	0.0	0.0	0.0	0.0	0.0	0.0	IRF4	LSIRF|MUM1|NF-EM5	interferon regulatory factor 4	protein-coding	3662	ENSG00000137265	GO:0000788|GO:0000975|GO:0003700|GO:0005515|GO:0005634|GO:0005730|GO:0005737|GO:0005829|GO:0006351|GO:0008134|GO:0016279|GO:0019221|GO:0034122|GO:0042110|GO:0042832|GO:0043011|GO:0043388|GO:0043565|GO:0043966|GO:0043967|GO:0045082|GO:0045086|GO:0045368|GO:0045404|GO:0045622|GO:0045893|GO:0045944|GO:0060333|GO:0060337|GO:0072540	chr6	391739	411443	+	HGNC:6119|MIM:601900|HPRD:03543|Vega:OTTHUMG00000016294
55770	10.54816	1541.9023	10.155843	1057.9344	10.253908	1252.0004	EXOC2	SEC5|SEC5L1|Sec5p	exocyst complex component 2	protein-coding	55770	ENSG00000112685	GO:0005515|GO:0005886|GO:0006887|GO:0015031|GO:0016044|GO:0017160|GO:0044267|GO:0047485	chr6	485138	693141	-	HGNC:24968|MIM:615329|HPRD:11544|Vega:OTTHUMG00000137437
135458	1.5426266	3.0	1.9589126	3.6052632	2.771244	7.0	HUS1B	RP11-532F6.1	HUS1 checkpoint homolog b (S. pombe)	protein-coding	135458	ENSG00000188996	GO:0000077|GO:0005730|GO:0006281|GO:0030896	chr6	655939	656964	-	HGNC:16485|MIM:609713|HPRD:13722|Vega:OTTHUMG00000090059
100421511	0.0	0.0	0.0	0.0	0.0	0.0	LOC100421511		MAP/microtubule affinity-regulating kinase 2 pseudogene	pseudo	100421511			chr6	669080	670307	-
101927691	0.0	0.0	0.0	0.0	0.0	0.0	LOC101927691		uncharacterized LOC101927691	miscRNA	101927691			chr6	868498	876613	+
101927353	0.0	0.0	0.0	0.0	0.0	0.0	LOC101927353		uncharacterized LOC101927353	protein-coding	101927353			chr6	909946	911055	+
285768	0.0	0.0	0.0	0.0	0.0	0.0	LOC285768		uncharacterized LOC285768	miscRNA	285768			chr6	961241	1101567	-
94234	0.0	0.0	0.0	0.0	0.0	0.0	FOXQ1	HFH1	forkhead box Q1	protein-coding	94234	ENSG00000164379	GO:0003690|GO:0003705|GO:0005667|GO:0006309|GO:0007389|GO:0008134|GO:0008301|GO:0009790|GO:0030331|GO:0031069|GO:0031624|GO:0043028|GO:0043280|GO:0043565|GO:0045944|GO:0051090	chr6	1312675	1314993	+	HGNC:20951|MIM:612788|HPRD:17015|Vega:OTTHUMG00000016160
2295	0.95766413	2.0	0.1088079	1.0	0.0	1.0	FOXF2	FKHL6|FREAC-2|FREAC2	forkhead box F2	protein-coding	2295	ENSG00000137273	GO:0001837|GO:0003677|GO:0003690|GO:0003700|GO:0003705|GO:0005634|GO:0005667|GO:0007389|GO:0008134|GO:0008301|GO:0009790|GO:0009888|GO:0030198|GO:0042249|GO:0043565|GO:0045892|GO:0045893|GO:0045944|GO:0048566|GO:0048596|GO:0048806|GO:0051090|GO:0060021	chr6	1390069	1395832	+	HGNC:3810|MIM:603250|HPRD:09131|Vega:OTTHUMG00000016243
260335	0.0	0.0	0.0	0.0	0.0	0.0	ELF2P2		E74-like factor 2 pseudogene 2	pseudo	260335			chr6	1512576	1515817	-	HGNC:24610
101927703	0.0	0.0	0.0	0.0	0.0	0.0	LOC101927703		uncharacterized LOC101927703	miscRNA	101927703			chr6	1605705	1607593	+
2296	7.6923738	213.0	7.857001	215.0	7.7187767	216.0	FOXC1	ARA|FKHL7|FREAC-3|FREAC3|IGDA|IHG1|IRID1|RIEG3	forkhead box C1	protein-coding	2296	ENSG00000054598	GO:0001501|GO:0001503|GO:0001541|GO:0001570|GO:0001654|GO:0001656|GO:0001657|GO:0001701|GO:0001756|GO:0001946|GO:0001974|GO:0003677|GO:0003690|GO:0003700|GO:0003705|GO:0005515|GO:0005634|GO:0005667|GO:0005720|GO:0005730|GO:0005737|GO:0006355|GO:0007219|GO:0007420|GO:0007507|GO:0008134|GO:0008301|GO:0008354|GO:0014032|GO:0014034|GO:0030199|GO:0030203|GO:0031490|GO:0032808|GO:0035050|GO:0042475|GO:0043010|GO:0043066|GO:0043565|GO:0044212|GO:0045893|GO:0045930|GO:0045944|GO:0046620|GO:0048010|GO:0048343|GO:0048844|GO:0050880|GO:0051090|GO:0055010|GO:0060038	chr6	1610681	1614129	+	HGNC:3800|MIM:601090|HPRD:03054|Vega:OTTHUMG00000016182
401230	0.0	0.0	0.0	0.0	0.0	0.0	FLJ46552		FLJ46552 protein	unknown	401230			chr6	1617524	1620998	-
2762	8.849448	475.0	9.2111635	549.6448	8.845487	471.65793	GMDS	GMD|SDR3E1	GDP-mannose 4,6-dehydratase	protein-coding	2762	ENSG00000112699	GO:0005737|GO:0007219|GO:0008446|GO:0019673|GO:0042351|GO:0070401	chr6	1624035	2245868	-	HGNC:4369|MIM:602884|HPRD:11925|Vega:OTTHUMG00000016143
100508120	5.549728	48.236843	4.8832483	27.36842	5.2237563	38.31579	GMDS-AS1		GMDS antisense RNA 1 (head to head)	miscRNA	100508120			chr6	2245987	2413825	+	HGNC:48993
100128372	0.0	0.0	0.0	0.0	0.0	0.0	HMGN2P28		high mobility group nucleosomal binding domain 2 pseudogene 28	pseudo	100128372			chr6	2341591	2342734	+	HGNC:39395
154386	0.0	0.0	0.0	0.0	0.0	0.0	C6orf195	RP11-145H9.2|bA145H9.2	chromosome 6 open reading frame 195	protein-coding	154386			chr6	2622972	2635298	-	HGNC:21600|HPRD:12870
340156	3.5426266	12.0	4.612425	22.684214	4.6643286	26.0	MYLK4	SgK085	myosin light chain kinase family, member 4	protein-coding	340156	ENSG00000145949	GO:0004674|GO:0005524	chr6	2663863	2751154	-	HGNC:27972|HPRD:17355|Vega:OTTHUMG00000014121
56897	11.205738	2432.2468	11.682547	3048.1924	11.533361	3039.1914	WRNIP1	RP11-420G6.2|WHIP|bA420G6.2	Werner helicase interacting protein 1	protein-coding	56897	ENSG00000124535	GO:0000731|GO:0003677|GO:0005515|GO:0005524|GO:0005634|GO:0005730|GO:0005739|GO:0006200|GO:0006260|GO:0016887|GO:0030174|GO:0042802|GO:0046872|GO:0048471	chr6	2765666	2785979	+	HGNC:20876|MIM:608196|HPRD:10494|Vega:OTTHUMG00000014126
1992	7.9463487	254.0	7.252795	141.43422	7.641794	204.7763	SERPINB1	EI|ELANH2|LEI|M/NEI|MNEI|PI-2|PI2	serpin peptidase inhibitor, clade B (ovalbumin), member 1	protein-coding	1992	ENSG00000021355	GO:0004867|GO:0005615|GO:0005737|GO:0010951|GO:0030162	chr6	2832566	2842283	-	HGNC:3311|MIM:130135|HPRD:00555|Vega:OTTHUMG00000014124
100616285	0.0	0.0	0.0	0.0	0.0	0.0	MIR4645		microRNA 4645	miscRNA	100616285	ENSG00000266750		chr6	2854265	2854341	-	HGNC:41689|miRBase:MI0017272
221756	0.0	0.0	0.0	0.0	0.0	0.0	MGC39372		serpin peptidase inhibitor, clade B (ovalbumin), member 9 pseudogene	pseudo	221756			chr6	2854891	2876744	-
101927730	0.0	0.0	0.0	0.75	0.0	0.0	LOC101927730		uncharacterized LOC101927730	miscRNA	101927730			chr6	2884222	2900910	+
5272	8.792468	456.60526	8.676964	379.55264	8.879257	482.82895	SERPINB9	CAP-3|CAP3|PI-9|PI9	serpin peptidase inhibitor, clade B (ovalbumin), member 9	protein-coding	5272	ENSG00000170542	GO:0002020|GO:0002448|GO:0004867|GO:0005515|GO:0005615|GO:0005634|GO:0005737|GO:0005829|GO:0006955|GO:0010951|GO:0030162|GO:0043027|GO:0043066|GO:0043154|GO:0071391	chr6	2887500	2903546	-	HGNC:8955|MIM:601799|HPRD:03480|Vega:OTTHUMG00000014131
5269	11.375784	2736.5063	11.876035	3485.6865	11.73495	3494.9614	SERPINB6	CAP|DFNB91|MSTP057|PI-6|PI6|PTI|SPI3	serpin peptidase inhibitor, clade B (ovalbumin), member 6	protein-coding	5269	ENSG00000124570	GO:0002020|GO:0004867|GO:0005737|GO:0005813|GO:0005829|GO:0010951|GO:0030162|GO:0043234	chr6	2948393	2972399	-	HGNC:8950|MIM:173321|HPRD:01413|Vega:OTTHUMG00000016170
401232	5.765019	56.0	6.2986326	73.0	6.495476	92.51315	LINC01011	DKFZP686I15217	long intergenic non-protein coding RNA 1011	miscRNA	401232	ENSG00000244041		chr6	2988201	2991405	+	HGNC:33812|HPRD:16819
4835	8.3651	339.5395	9.394835	624.2707	9.255708	626.7816	NQO2	DHQV|DIA6|NMOR2|QR2	NAD(P)H dehydrogenase, quinone 2	protein-coding	4835	ENSG00000124588	GO:0001512|GO:0005634|GO:0005730|GO:0005737|GO:0007613|GO:0008753|GO:0009055|GO:0046872	chr6	3000050	3020110	+	HGNC:7856|MIM:160998|HPRD:01190|Vega:OTTHUMG00000014130
401233	9.239354	622.3963	9.370628	613.8832	9.613444	803.1665	HTATSF1P2		HIV-1 Tat specific factor 1 pseudogene 2	pseudo	401233			chr6	3020390	3025005	-	HGNC:38586|HPRD:18424
101927759	0.0	0.0	0.0	0.0	0.0	0.0	LOC101927759		uncharacterized LOC101927759	miscRNA	101927759			chr6	3025928	3027668	+
387071	0.0	0.0	0.0	0.0	0.0	0.0	FAM136BP	C6orf87|FAM136B|dJ40E16.3	family with sequence similarity 136, member B, pseudogene	pseudo	387071			chr6	3045618	3046034	+	HGNC:21110
11029	0.0	0.0	0.0	0.0	0.0	0.0	SERPINB8P1	PI8L1|SERPINB11|SERPINBP1	serpin peptidase inhibitor, clade B8 (ovalbumin) pseudogene 1	pseudo	11029			chr6	3049072	3049468	+	HGNC:8953
8737	10.400677	1392.0669	10.396553	1250.0286	10.351548	1339.6672	RIPK1	RIP|RIP1	receptor (TNFRSF)-interacting serine-threonine kinase 1	protein-coding	8737	ENSG00000137275	GO:0001934|GO:0002224|GO:0002756|GO:0004672|GO:0004674|GO:0005123|GO:0005515|GO:0005524|GO:0005737|GO:0005739|GO:0005829|GO:0006915|GO:0006919|GO:0007257|GO:0010940|GO:0031264|GO:0032481|GO:0032757|GO:0032760|GO:0033209|GO:0034138|GO:0034142|GO:0034612|GO:0035666|GO:0036289|GO:0042802|GO:0043065|GO:0043068|GO:0043123|GO:0043124|GO:0043235|GO:0044257|GO:0045087|GO:0045121|GO:0045651|GO:0045944|GO:0046330|GO:0046777|GO:0051092|GO:0051260|GO:0051291|GO:0060545|GO:0060555|GO:0070513|GO:0070926|GO:0071356|GO:0097190|GO:0097191|GO:2000379|GO:2001237|GO:2001238|GO:2001239|GO:2001243	chr6	3077058	3115421	+	HGNC:10019|MIM:603453|HPRD:04583|Vega:OTTHUMG00000014134
670	8.814254	463.55264	8.743333	397.42105	8.587166	394.3346	BPHL	BPH-RP|MCNAA|VACVASE	biphenyl hydrolase-like (serine hydrolase)	protein-coding	670	ENSG00000137274	GO:0005739|GO:0006520|GO:0009636|GO:0016787	chr6	3118610	3153432	+	HGNC:1094|MIM:603156|HPRD:04403|Vega:OTTHUMG00000014140
7280	11.051748	2186.0103	11.301253	2340.2476	10.990548	2086.1958	TUBB2A	TUBB|TUBB2|dJ40E16.7	tubulin, beta 2A class IIa	protein-coding	7280	ENSG00000137267	GO:0003924|GO:0005200|GO:0005525|GO:0005737|GO:0005874|GO:0005886|GO:0006457|GO:0007017|GO:0015630|GO:0044267|GO:0051084|GO:0051258	chr6	3153901	3157783	-	HGNC:12412|MIM:615101|HPRD:01852|Vega:OTTHUMG00000014135
100132153	0.0	0.0	0.0	0.0	0.0	0.0	TUBB2BP1		tubulin, beta 2B class IIb pseudogene 1	pseudo	100132153			chr6	3177273	3179949	-	HGNC:42332
100507194	1.5426266	3.0	0.1088079	1.0	0.0	0.0	LOC100507194		uncharacterized LOC100507194	miscRNA	100507194	ENSG00000230269		chr6	3183052	3196001	-
347733	10.694011	1705.9342	11.345994	2413.96	11.042497	2162.684	TUBB2B	PMGYSA|bA506K6.1	tubulin, beta 2B class IIb	protein-coding	347733	ENSG00000137285	GO:0001764|GO:0003924|GO:0005200|GO:0005515|GO:0005525|GO:0005737|GO:0005874|GO:0005886|GO:0006457|GO:0007017|GO:0015630|GO:0044267|GO:0051084|GO:0051258	chr6	3224495	3227968	-	HGNC:30829|MIM:612850|HPRD:14707|Vega:OTTHUMG00000014143
389362	8.911017	495.71042	9.437711	643.1016	9.386037	686.03937	PSMG4	C6orf86|PAC4|bA506K6.2	proteasome (prosome, macropain) assembly chaperone 4	protein-coding	389362	ENSG00000180822		chr6	3259162	3268300	+	HGNC:21108|Vega:OTTHUMG00000014142
63027	6.9118605	124.0	7.031164	121.293335	6.578599	98.0	SLC22A23	C6orf85	solute carrier family 22, member 23	protein-coding	63027	ENSG00000137266	GO:0006811|GO:0016021|GO:0022857	chr6	3269207	3456793	-	HGNC:21106|MIM:611697|HPRD:12904|Vega:OTTHUMG00000014144
643327	0.0	0.0	0.0	0.0	0.0	0.0	LOC643327		uncharacterized LOC643327	unknown	643327			chr6	3456035	3469245	+
101927782	0.0	0.0	0.0	0.0	0.0	0.0	LOC101927782		uncharacterized LOC101927782	miscRNA	101927782			chr6	3456399	3469138	+
100507336	0.0	0.0	0.0	0.0	0.0	0.0	LOC100507336		uncharacterized LOC100507336	miscRNA	100507336			chr6	3688360	3720311	-
100129626	0.0	0.0	0.0	0.0	0.0	0.0	LOC100129626		translocase of outer mitochondrial membrane 5 homolog (yeast) pseudogene	pseudo	100129626			chr6	3693829	3694342	-
221749	10.742644	1764.4227	10.410574	1262.2356	9.915928	990.5178	PXDC1	C6orf145	PX domain containing 1	protein-coding	221749	ENSG00000168994	GO:0007154|GO:0035091	chr6	3722836	3752246	-	HGNC:21361|HPRD:12854|Vega:OTTHUMG00000014146
101927867	0.0	0.0	0.0	0.0	0.0	0.0	LOC101927867		uncharacterized LOC101927867	miscRNA	101927867			chr6	3832189	3834130	+
26240	8.995681	525.671	9.730656	787.8886	9.500533	742.70435	FAM50B	D6S2654E|X5L	family with sequence similarity 50, member B	protein-coding	26240	ENSG00000145945	GO:0005634	chr6	3849632	3851551	+	HGNC:18789|MIM:614686|HPRD:16883|Vega:OTTHUMG00000014147
100271103	0.0	0.0	0.0	0.0	0.0	0.0	RPS25P7	RPS25_5_649	ribosomal protein S25 pseudogene 7	pseudo	100271103			chr6	3914109	3914555	-	HGNC:36585
22815	0.0	0.0	0.0	0.0	0.0	0.0	TDGF1P4	CR-4|CRIPTO-4|TDGF4	teratocarcinoma-derived growth factor 1 pseudogene 4	pseudo	22815			chr6	3941512	3942254	+	HGNC:11704
728344	0.0	0.0	0.0	0.0	0.0	0.0	LOC728344		glutaredoxin 3 pseudogene	pseudo	728344			chr6	3978275	3979603	+
8899	11.373572	2732.316	10.625091	1464.5918	11.228679	2460.5923	PRPF4B	PR4H|PRP4|PRP4H|PRP4K|dJ1013A10.1	PRP4 pre-mRNA processing factor 4 homolog B (yeast)	protein-coding	8899	ENSG00000112739	GO:0000398|GO:0004672|GO:0004674|GO:0005515|GO:0005524|GO:0005634|GO:0005694|GO:0005730|GO:0006468|GO:0008380|GO:0071013	chr6	4021569	4065217	+	HGNC:17346|MIM:602338|HPRD:09087|Vega:OTTHUMG00000014157
222826	0.0	0.0	0.0	0.0	0.0	0.0	FAM217A	C6orf146	family with sequence similarity 217, member A	protein-coding	222826	ENSG00000145975		chr6	4068593	4079457	-	HGNC:21362|HPRD:10789|Vega:OTTHUMG00000014159
404220	2.5203083	5.9078946	3.6595144	11.718422	3.1030312	8.81	C6orf201	dJ1013A10.5	chromosome 6 open reading frame 201	protein-coding	404220	ENSG00000185689		chr6	4079440	4130999	+	HGNC:21620|HPRD:12872|Vega:OTTHUMG00000014160
10455	10.722106	1739.4816	11.085739	2015.5126	10.985754	2079.2751	ECI2	ACBD2|DRS-1|DRS1|HCA88|PECI|dJ1013A10.3	enoyl-CoA delta isomerase 2	protein-coding	10455	ENSG00000198721	GO:0000062|GO:0004165|GO:0005102|GO:0005739|GO:0005782|GO:0009062|GO:0043231	chr6	4115927	4135831	-	HGNC:14601|MIM:608024|HPRD:16269|Vega:OTTHUMG00000014158
100507506	3.4211304	11.030807	1.1088079	2.0	2.857762	7.4326315	LOC100507506		uncharacterized LOC100507506	miscRNA	100507506	ENSG00000234817		chr6	4136306	4157619	+
100129052	0.0	0.0	0.0	0.0	0.0	0.0	LOC100129052		N(alpha)-acetyltransferase 40, NatD catalytic subunit, homolog (S. cerevisiae) pseudogene	pseudo	100129052			chr6	4189495	4190042	+
101927888	0.0	0.0	0.0	0.0	0.0	0.0	LOC101927888		uncharacterized LOC101927888	miscRNA	101927888			chr6	4344866	4347131	-
497048	0.0	0.0	0.0	0.0	0.0	0.0	KU-MEL-3		KU-MEL-3	unknown	497048			chr6	4610799	4612153	+	HPRD:17255
442153	0.0	0.0	0.0	0.0	0.0	0.0	PSMC1P11		proteasome (prosome, macropain) 26S subunit, ATPase, 1 pseudogene 11	pseudo	442153			chr6	4702676	4704209	+	HGNC:39786
9425	10.05696	1096.9604	10.304957	1173.1316	10.37168	1358.4932	CDYL	CDYL1	chromodomain protein, Y-like	protein-coding	9425	ENSG00000153046	GO:0004402|GO:0005634|GO:0006351|GO:0006355|GO:0007283|GO:0035064	chr6	4706393	4955778	+	HGNC:1811|MIM:603778|HPRD:04803|Vega:OTTHUMG00000014170
101927913	0.0	0.0	0.0	0.0	0.0	0.0	LOC101927913		uncharacterized LOC101927913	miscRNA	101927913			chr6	4774760	4775642	-
643627	0.0	0.0	0.0	0.0	0.0	0.0	RPS18P8	RPS18_5_650	ribosomal protein S18 pseudogene 8	pseudo	643627			chr6	4979263	4979766	+	HGNC:35956
10799	8.653717	414.73688	9.124867	517.7312	9.510835	748.02655	RPP40	RNASEP1|bA428J1.3	ribonuclease P/MRP 40kDa subunit	protein-coding	10799	ENSG00000124787	GO:0004526|GO:0005634|GO:0005655|GO:0008033	chr6	4995280	5004297	-	HGNC:20992|MIM:606117|HPRD:09361|Vega:OTTHUMG00000014168
100129461	0.0	0.0	0.0	0.0	0.0	0.0	LOC100129461		uncharacterized LOC100129461	unknown	100129461			chr6	5030249	5031348	+
100129033	0.0	0.0	0.0	0.0	0.0	0.0	LOC100129033		QIQN5815	unknown	100129033		GO:0016021	chr6	5044980	5045900	+
442155	0.0	0.0	0.0	0.0	0.0	0.0	LOC442155		transcription factor B2, mitochondrial pseudogene	pseudo	442155			chr6	5066041	5067216	-
648791	6.1108828	71.17105	4.379534	19.302631	4.051352	17.0	PPP1R3G		protein phosphatase 1, regulatory subunit 3G	protein-coding	648791	ENSG00000219607	GO:0005737|GO:0019903|GO:0042593|GO:0045725|GO:2000467|GO:2001069	chr6	5085720	5087455	+	HGNC:14945|Vega:OTTHUMG00000014172
57128	9.123729	574.4607	9.980541	936.88824	9.80719	918.6053	LYRM4	C6orf149|CGI-203|ISD11	LYR motif containing 4	protein-coding	57128	ENSG00000214113	GO:0005634|GO:0005759|GO:0044281	chr6	5108653	5261183	-	HGNC:21365|MIM:613311|HPRD:12855|Vega:OTTHUMG00000014173
100500900	0.0	0.0	0.0	0.0	0.0	0.0	MIR3691		microRNA 3691	miscRNA	100500900			chr6	5148467	5148556	-	HGNC:38909|miRBase:MI0016092
101927319	0.0	0.0	0.0	0.0	0.0	0.0	LOC101927319		putative uncharacterized protein C3orf66-like	protein-coding	101927319			chr6	5218476	5240867	-
10667	7.7591596	223.0921	8.406931	314.76315	8.353245	335.31088	FARS2	COXPD14|FARS1|HSPC320|PheRS|dJ520B18.2	phenylalanyl-tRNA synthetase 2, mitochondrial	protein-coding	10667	ENSG00000145982	GO:0000049|GO:0000287|GO:0004826|GO:0005524|GO:0005759|GO:0006418|GO:0006432|GO:0008033|GO:0010467	chr6	5261584	5771816	+	HGNC:21062|MIM:611592|HPRD:09946|Vega:OTTHUMG00000014178
101927972	0.0	0.0	0.0	0.0	0.0	0.0	LOC101927972		uncharacterized LOC101927972	miscRNA	101927972			chr6	5452701	5458308	-
100421379	0.0	0.0	0.0	0.0	0.0	0.0	HNRNPA1P37		heterogeneous nuclear ribonucleoprotein A1 pseudogene 37	pseudo	100421379			chr6	5609263	5610515	-	HGNC:48766
101927950	0.0	0.0	0.0	0.0	0.0	0.0	LOC101927950		uncharacterized LOC101927950	miscRNA	101927950			chr6	5665220	5695505	-
100133294	0.0	0.0	0.0	0.0	0.0	0.0	RPL34P16	RPL34_4_651	ribosomal protein L34 pseudogene 16	pseudo	100133294			chr6	5788543	5788965	-	HGNC:37033
442156	0.0	0.0	0.0	0.0	0.0	0.0	PKMP5		pyruvate kinase, muscle pseudogene 5	pseudo	442156			chr6	5972621	5974239	+	HGNC:44247
51299	7.705327	214.92105	8.098464	254.17107	8.004467	263.30264	NRN1	NRN|dJ380B8.2	neuritin 1	protein-coding	51299		GO:0007399|GO:0030054|GO:0031225|GO:0032281|GO:0045202	chr6	5998233	6007838	-	HGNC:17972|MIM:607409|HPRD:07592
2162	0.0	0.0	0.0	0.0	0.0	0.0	F13A1	F13A	coagulation factor XIII, A1 polypeptide	protein-coding	2162	ENSG00000124491	GO:0002576|GO:0003810|GO:0005576|GO:0007596|GO:0018149|GO:0030168|GO:0031093|GO:0046872	chr6	6144311	6320924	-	HGNC:3531|MIM:134570|HPRD:00604|Vega:OTTHUMG00000014186
100847034	0.0	0.0	0.0	0.0	0.0	0.0	MIR5683		microRNA 5683	miscRNA	100847034	ENSG00000263572		chr6	6169567	6169642	+	HGNC:43453|miRBase:MI0019284
285780	0.0	0.0	0.0	0.0	0.0	1.0	LY86-AS1	LY86-AS|LY86AS	LY86 antisense RNA 1	miscRNA	285780	ENSG00000216863		chr6	6346698	6623059	-	HGNC:26593|HPRD:08165
100750245	0.0	0.0	0.0	0.0	0.0	0.0	SNAPC5P1		small nuclear RNA activating complex, polypeptide 5, 19kDa pseudogene 1	pseudo	100750245			chr6	6347320	6347600	-	HGNC:38667
643875	0.0	0.0	0.0	0.0	0.0	0.0	CNN3P1		calponin 3, acidic pseudogene 1	pseudo	643875			chr6	6534930	6535861	+	HGNC:38666
9450	0.0	0.0	0.0	0.0	0.0	0.0	LY86	MD-1|MMD-1|dJ80N2.1	lymphocyte antigen 86	protein-coding	9450		GO:0005615|GO:0005886|GO:0006915|GO:0006954|GO:0006959|GO:0008283|GO:0031666|GO:0045087	chr6	6588934	6655216	+	HGNC:16837|MIM:605241|HPRD:05578
101928004	0.0	0.0	0.0	0.0	0.0	0.0	LOC101928004		uncharacterized LOC101928004	miscRNA	101928004			chr6	6695032	6711124	-
101928047	0.0	0.0	0.0	0.0	0.0	0.0	LOC101928047		uncharacterized LOC101928047	miscRNA	101928047			chr6	6725055	6730142	+
652960	0.0	0.0	0.0	0.0	0.0	0.0	BTF3P7		basic transcription factor 3 pseudogene 7	pseudo	652960			chr6	6794889	6795734	-	HGNC:38569
6239	8.76612	448.34213	9.305636	586.8421	8.911796	493.8421	RREB1	FINB|HNT|LZ321|RREB-1|Zep-1	ras responsive element binding protein 1	protein-coding	6239	ENSG00000124782	GO:0003677|GO:0003700|GO:0005634|GO:0005737|GO:0006355|GO:0006366|GO:0007265|GO:0007275|GO:0016604|GO:0016607|GO:0045892|GO:0045893|GO:0046872	chr6	7107830	7252213	+	HGNC:10449|MIM:602209|HPRD:03733|Vega:OTTHUMG00000014201
6745	12.30888	5225.0005	11.604092	2886.8564	11.992832	4179.0024	SSR1	TRAPA	signal sequence receptor, alpha	protein-coding	6745	ENSG00000124783	GO:0005783|GO:0005789|GO:0006412|GO:0006613|GO:0006614|GO:0006987|GO:0008284|GO:0010467|GO:0016021|GO:0030968|GO:0044267	chr6	7281376	7313547	-	HGNC:11323|MIM:600868|HPRD:02924|Vega:OTTHUMG00000014202
285782	1.9576641	4.0	1.6937704	3.0	0.0	1.0	CAGE1	CT3|CT95|CTAG3|bA69L16.7	cancer antigen 1	protein-coding	285782	ENSG00000164304		chr6	7326887	7389942	-	HGNC:21622|MIM:608304|HPRD:10511|Vega:OTTHUMG00000014200
100270862	0.0	0.0	0.0	0.0	0.0	0.0	RPS3P4	RPS3_1_652	ribosomal protein S3 pseudogene 4	pseudo	100270862			chr6	7338994	7339831	-	HGNC:36616
100422646	0.0	0.0	0.0	0.0	0.0	0.0	LOC100422646		1-aminocyclopropane-1-carboxylate synthase homolog (Arabidopsis)(non-functional)-like pseudogene	pseudo	100422646			chr6	7340977	7342788	-
83732	9.431849	711.236	9.745596	796.0901	9.861715	953.9872	RIOK1	AD034|RRP10|bA288G3.1	RIO kinase 1	protein-coding	83732	ENSG00000124784	GO:0004674|GO:0005524	chr6	7390062	7418270	+	HGNC:18656|HPRD:17978|Vega:OTTHUMG00000014207
442157	0.0	0.0	0.0	0.0	0.0	0.0	HNRNPLP1		heterogeneous nuclear ribonucleoprotein L pseudogene 1	pseudo	442157			chr6	7481097	7482828	-	HGNC:48748
442158	0.0	0.0	0.0	0.0	0.0	0.0	RPS26P29	RPS26_6_653	ribosomal protein S26 pseudogene 29	pseudo	442158			chr6	7506436	7506782	+	HGNC:36456
644051	0.0	0.0	0.0	0.0	0.0	0.0	LOC644051		isocitrate dehydrogenase pseudogene	pseudo	644051			chr6	7516727	7518072	-
101928076	0.0	0.0	0.0	0.0	0.0	0.0	LOC101928076		uncharacterized LOC101928076	miscRNA	101928076			chr6	7540684	7543244	-
1832	10.289406	1288.7368	9.086879	504.2763	8.926481	498.89474	DSP	DP|DPI|DPII	desmoplakin	protein-coding	1832	ENSG00000096696	GO:0001533|GO:0002934|GO:0003223|GO:0005080|GO:0005198|GO:0005200|GO:0005515|GO:0005739|GO:0005882|GO:0005886|GO:0006915|GO:0006921|GO:0008544|GO:0014704|GO:0016323|GO:0016337|GO:0018149|GO:0030057|GO:0030216|GO:0030674|GO:0034332|GO:0045109|GO:0071896|GO:0086005|GO:0086069|GO:0086091|GO:0097110	chr6	7541870	7586946	+	HGNC:3052|MIM:125647|HPRD:00513|Vega:OTTHUMG00000014212
154007	8.950064	509.3098	8.458758	326.27634	9.02283	533.3508	SNRNP48	C6orf151|dJ336K20B.1|dJ512B11.2	small nuclear ribonucleoprotein 48kDa (U11/U12)	protein-coding	154007	ENSG00000168566	GO:0005634|GO:0005689|GO:0005730|GO:0005737|GO:0006397|GO:0008380|GO:0046872	chr6	7590432	7612200	+	HGNC:21368|HPRD:12858|Vega:OTTHUMG00000014213
134756	0.0	0.0	0.0	0.0	0.0	0.0	RPL29P1	RPL29_5_654|dJ336K20B.2	ribosomal protein L29 pseudogene 1	pseudo	134756			chr6	7620656	7621118	+	HGNC:21593
654	7.5174747	188.6817	8.011802	239.35268	8.121484	285.54907	BMP6	VGR|VGR1	bone morphogenetic protein 6	protein-coding	654	ENSG00000153162	GO:0001501|GO:0001649|GO:0001654|GO:0001822|GO:0001938|GO:0001958|GO:0003323|GO:0005125|GO:0005615|GO:0005737|GO:0006954|GO:0006955|GO:0008083|GO:0010862|GO:0030501|GO:0030509|GO:0030539|GO:0031988|GO:0032349|GO:0032526|GO:0040007|GO:0045603|GO:0045666|GO:0045669|GO:0045944|GO:0046982|GO:0050679|GO:0050714|GO:0051216|GO:0051384|GO:0060395|GO:0070700|GO:2000105	chr6	7727011	7881961	+	HGNC:1073|MIM:112266|HPRD:00211|Vega:OTTHUMG00000014217
100526836	11.617951	3236.654	12.138876	4182.262	11.9762335	4131.1978	BLOC1S5-TXNDC5	MUTED-TXNDC5	BLOC1S5-TXNDC5 readthrough (NMD candidate)	miscRNA	100526836	ENSG00000259040		chr6	7881483	8064647	-	HGNC:42001|Vega:OTTHUMG00000171453
81567	11.699317	3424.4404	12.240106	4486.2603	12.048619	4343.765	TXNDC5	ENDOPDI|ERP46|HCC-2|PDIA15|STRF8|UNQ364	thioredoxin domain containing 5 (endoplasmic reticulum)	protein-coding	81567	ENSG00000239264|ENSG00000259040	GO:0005783|GO:0005788|GO:0006662|GO:0006892|GO:0009055|GO:0015035|GO:0016044|GO:0016853|GO:0043066|GO:0043202|GO:0045454	chr6	7881483	7911047	-	HGNC:21073|HPRD:18249|Vega:OTTHUMG00000014216
206426	0.0	0.0	0.0	0.0	0.0	0.0	PIP5K1P1		phosphatidylinositol-4-phosphate 5-kinase, type I, pseudogene 1	pseudo	206426			chr6	7986335	7990577	+	HGNC:28372
63915	8.488327	369.81573	8.522908	341.11166	9.040737	540.012	BLOC1S5	BLOS5|MU|MUTED	biogenesis of lysosomal organelles complex-1, subunit 5, muted	protein-coding	63915	ENSG00000188428	GO:0005515|GO:0008089|GO:0030133|GO:0031083|GO:0031175|GO:0032402|GO:0032438|GO:0032474|GO:0035646|GO:0048490|GO:0050942	chr6	8013800	8064647	-	HGNC:18561|MIM:607289|HPRD:06289|Vega:OTTHUMG00000014220
100526837	0.0	0.0	0.0	0.0	0.0	0.0	EEF1E1-MUTED		EEF1E1-MUTED readthrough	miscRNA	100526837			chr6	8013800	8102828	-
9521	9.382196	687.1745	9.146673	525.6158	9.721878	865.8594	EEF1E1	AIMP3|P18	eukaryotic translation elongation factor 1 epsilon 1	protein-coding	9521	ENSG00000124802	GO:0005515|GO:0005634|GO:0005730|GO:0005737|GO:0005829|GO:0006418|GO:0008285|GO:0010467|GO:0043065|GO:0043517	chr6	8073593	8102828	-	HGNC:3212|MIM:609206|HPRD:10931|Vega:OTTHUMG00000014221
100124533	0.0	0.0	0.0	0.0	1.1997775	2.3552632	SCARNA27		small Cajal body-specific RNA 27	miscRNA	100124533			chr6	8086641	8086766	-	HGNC:33614
51000	9.120898	573.33496	8.719104	390.8025	9.224181	613.23315	SLC35B3	C6orf196|PAPST2	solute carrier family 35 (adenosine 3'-phospho 5'-phosphosulfate transporter), member B3	protein-coding	51000	ENSG00000124786	GO:0000139|GO:0005739|GO:0005975|GO:0006805|GO:0016021|GO:0030203|GO:0044281|GO:0050427|GO:0050428|GO:0055085	chr6	8413300	8435800	-	HGNC:21601|MIM:610845|HPRD:11577|Vega:OTTHUMG00000014224
100506207	5.103127	35.394737	5.2140274	34.42105	5.258993	39.263157	LOC100506207		uncharacterized LOC100506207	miscRNA	100506207			chr6	8435856	8785678	+
728655	0.0	0.0	0.0	0.0	0.0	0.0	HULC	HCCAT1|LINC00078|NCRNA00078	hepatocellular carcinoma up-regulated long non-coding RNA	miscRNA	728655	ENSG00000251164		chr6	8652442	8654080	+	HGNC:34232|MIM:612210
266553	0.0	0.0	0.0	0.0	0.0	0.0	OFCC1	MRDS1	orofacial cleft 1 candidate 1	protein-coding	266553			chr6	9697863	10211841	-	HGNC:21017|MIM:614287|HPRD:17659
728179	0.0	0.0	0.0	0.0	0.0	0.0	RPL7AP36	RPL7A_9_655	ribosomal protein L7a pseudogene 36	pseudo	728179			chr6	10118667	10119544	+	HGNC:36356
442160	0.0	0.0	0.0	0.0	0.0	0.0	RPL21P62	RPL21_23_656	ribosomal protein L21 pseudogene 62	pseudo	442160			chr6	10214083	10214635	-	HGNC:36843
442161	0.0	0.0	0.0	0.0	0.0	0.0	LOC442161		ribosomal protein L7-like 1 pseudogene	pseudo	442161			chr6	10365744	10366820	-
7020	9.469546	730.06555	9.282024	577.3158	9.216985	610.1818	TFAP2A	AP-2|AP-2alpha|AP2TF|BOFS|TFAP2	transcription factor AP-2 alpha (activating enhancer binding protein 2 alpha)	protein-coding	7020	ENSG00000137203	GO:0000122|GO:0000976|GO:0000978|GO:0000979|GO:0000980|GO:0000981|GO:0000982|GO:0000987|GO:0001077|GO:0001078|GO:0001105|GO:0001106|GO:0001822|GO:0003151|GO:0003334|GO:0003404|GO:0003409|GO:0003682|GO:0003713|GO:0005515|GO:0005634|GO:0005730|GO:0005737|GO:0005794|GO:0005813|GO:0006366|GO:0007605|GO:0008285|GO:0009880|GO:0010172|GO:0010628|GO:0010842|GO:0010944|GO:0014032|GO:0021506|GO:0021559|GO:0021623|GO:0021884|GO:0030335|GO:0030501|GO:0035115|GO:0042059|GO:0042472|GO:0042803|GO:0043066|GO:0043231|GO:0043525|GO:0043565|GO:0044212|GO:0045595|GO:0045664|GO:0045892|GO:0045893|GO:0045944|GO:0046983|GO:0048485|GO:0048701|GO:0048730|GO:0060021|GO:0060235|GO:0060325|GO:0060349|GO:0061029|GO:0061303|GO:0070172|GO:0071281|GO:0071711|GO:0072210|GO:2000378	chr6	10396916	10419797	-	HGNC:11742|MIM:107580|HPRD:00128|Vega:OTTHUMG00000014235
100130275	3.8051336	14.394737	4.1873097	16.894737	4.8244863	29.052631	TFAP2A-AS1		TFAP2A antisense RNA 1	miscRNA	100130275			chr6	10412551	10416402	+	HGNC:40579
221718	0.0	0.0	0.1088079	1.0	1.9638891	4.0	LINC00518	C6orf218	long intergenic non-protein coding RNA 518	miscRNA	221718			chr6	10428018	10435055	-	HGNC:28626|HPRD:17554
100846998	0.0	0.0	0.0	0.0	0.0	0.0	MIR5689		microRNA 5689	miscRNA	100846998	ENSG00000263705		chr6	10439950	10440027	+	HGNC:43479|miRBase:MI0019294
221717	0.0	0.0	0.0	0.0	0.0	0.0	MRPL48P1	MRPL48L1|dJ290I10.4	mitochondrial ribosomal protein L48 pseudogene 1	pseudo	221717			chr6	10459910	10460822	-	HGNC:21379
101928106	0.0	0.0	0.0	0.0	0.0	0.0	LOC101928106		uncharacterized LOC101928106	miscRNA	101928106			chr6	10474406	10481812	-
101928146	0.0	0.0	0.0	0.0	0.0	0.0	LOC101928146		uncharacterized LOC101928146	miscRNA	101928146			chr6	10508896	10521471	-
101928124	0.0	0.0	0.0	0.0	0.0	0.0	LOC101928124		uncharacterized LOC101928124	miscRNA	101928124			chr6	10511133	10514779	-
100422564	0.0	0.0	0.0	0.0	0.0	0.0	LOC100422564		glucosaminyl (N-acetyl) transferase 2, I-branching enzyme (I blood group) pseudogene	pseudo	100422564			chr6	10514418	10515179	+
2651	10.14166	1163.2906	9.866066	865.4211	9.997622	1048.2247	GCNT2	CCAT|CTRCT13|GCNT2C|GCNT5|IGNT|II|NACGT1|NAGCT1|ULG3|bA360O19.2|bA421M1.1	glucosaminyl (N-acetyl) transferase 2, I-branching enzyme (I blood group)	protein-coding	2651	ENSG00000111846	GO:0000139|GO:0006024|GO:0006486|GO:0007275|GO:0008109|GO:0016020|GO:0016021	chr6	10521568	10629601	+	HGNC:4204|MIM:600429|HPRD:02695|Vega:OTTHUMG00000014244
100271176	0.0	0.0	0.0	0.0	0.0	0.0	RPL21P63	RPL21_24_657	ribosomal protein L21 pseudogene 63	pseudo	100271176			chr6	10574945	10575472	-	HGNC:35526
644378	0.0	0.0	0.0	0.0	0.0	0.0	GCNT6	bA421M1.3	glucosaminyl (N-acetyl) transferase 6	protein-coding	644378		GO:0000139|GO:0006486|GO:0008375|GO:0016021	chr6	10633993	10647501	+	HGNC:21623
347744	6.365133	84.88683	5.8288803	52.712467	5.9308877	62.55263	C6orf52		chromosome 6 open reading frame 52	protein-coding	347744	ENSG00000137434		chr6	10671651	10695030	-	HGNC:20881
55003	9.6419	822.7076	9.738251	792.04755	10.1168	1138.4938	PAK1IP1	MAK11|PIP1|RP11-421M1.5|WDR84|bA421M1.5|hPIP1	PAK1 interacting protein 1	protein-coding	55003	ENSG00000111845	GO:0005634|GO:0005730|GO:0005886|GO:0009968	chr6	10695188	10709970	+	HGNC:20882|MIM:607811|HPRD:07424|Vega:OTTHUMG00000014245
51522	11.905695	3951.0786	11.988304	3767.7717	11.951471	4060.8967	TMEM14C	C6orf53|MSTP073|NET26|bA421M1.6	transmembrane protein 14C	protein-coding	51522	ENSG00000111843	GO:0006783|GO:0016021|GO:0031966	chr6	10723148	10731362	+	HGNC:20952|MIM:615318|HPRD:15524|Vega:OTTHUMG00000014242
100506379	0.0	0.0	0.0	0.0	0.0	0.0	LOC100506379		uncharacterized LOC100506379	miscRNA	100506379			chr6	10746654	10747969	-
81853	11.193578	2411.8325	11.577412	2833.9595	11.76697	3573.3967	TMEM14B		transmembrane protein 14B	protein-coding	81853	ENSG00000137210	GO:0016021	chr6	10747992	10760006	+	HGNC:21384|HPRD:15523|Vega:OTTHUMG00000014246
100873464	0.0	0.0	0.0	0.0	0.0	0.0	RNA5SP203	RN5S203	RNA, 5S ribosomal pseudogene 203	pseudo	100873464			chr6	10753024	10753159	-	HGNC:43103
4117	5.17275	37.144737	3.7389314	12.381578	4.6190906	25.197369	MAK	RP62|dJ417M14.2	male germ cell-associated kinase	protein-coding	4117	ENSG00000111837	GO:0001750|GO:0001917|GO:0003713|GO:0004672|GO:0004693|GO:0005515|GO:0005524|GO:0005634|GO:0005737|GO:0005813|GO:0006351|GO:0006355|GO:0006468|GO:0007275|GO:0007283|GO:0030154|GO:0030496|GO:0045494|GO:0046777|GO:0072686	chr6	10762956	10838788	-	HGNC:6816|MIM:154235|HPRD:01101|Vega:OTTHUMG00000014247
9247	0.0	0.0	0.0	0.0	0.0	0.0	GCM2	GCMB|hGCMb	glial cells missing homolog 2 (Drosophila)	protein-coding	9247	ENSG00000124827	GO:0003677|GO:0005634|GO:0006351|GO:0006355|GO:0006874|GO:0007275|GO:0030154|GO:0030643|GO:0043066|GO:0043565|GO:0046872|GO:0060017|GO:0071310	chr6	10873456	10882098	-	HGNC:4198|MIM:603716|HPRD:04758|Vega:OTTHUMG00000014249
221711	6.890112	122.14474	6.2137513	68.82895	7.011874	132.32895	SYCP2L	C6orf177|NO145|dJ62D2.1	synaptonemal complex protein 2-like	protein-coding	221711	ENSG00000153157	GO:0005634|GO:0005730	chr6	10887064	10974541	+	HGNC:21537|HPRD:11248|Vega:OTTHUMG00000014250
101928191	0.0	0.0	0.0	0.0	0.9638891	2.0	LOC101928191		uncharacterized LOC101928191	miscRNA	101928191			chr6	10932550	10954322	-
54898	9.541353	767.32245	10.04928	982.6079	10.335794	1325.1185	ELOVL2	SSC2	ELOVL fatty acid elongase 2	protein-coding	54898	ENSG00000197977	GO:0005515|GO:0005783|GO:0005789|GO:0009922|GO:0016021|GO:0019432|GO:0033559|GO:0034626|GO:0035338|GO:0036109|GO:0042761|GO:0043651|GO:0044255|GO:0044281	chr6	10980993	11044624	-	HGNC:14416|MIM:611814|HPRD:16857|Vega:OTTHUMG00000014252
100421248	0.0	0.0	0.0	0.0	0.0	0.0	LOC100421248		siah E3 ubiquitin protein ligase family member 3 pseudogene	pseudo	100421248			chr6	11015679	11016216	+
100506409	2.957664	8.0	4.0131316	14.973333	4.349865	20.907894	ELOVL2-AS1		ELOVL2 antisense RNA 1	miscRNA	100506409			chr6	11043991	11079377	+	HGNC:44156
221710	9.944823	1014.92633	9.837459	848.42957	10.388718	1374.6311	SMIM13	C6orf228	small integral membrane protein 13	protein-coding	221710	ENSG00000224531	GO:0016021	chr6	11094266	11138969	+	HGNC:27356|Vega:OTTHUMG00000014253
405754	0.0	0.0	0.0	0.0	0.0	0.0	ERVFRD-1	ERVFRDE1|GLLL6191|HERV-FRD|HERV-W/FRD|UNQ6191|envFRD	endogenous retrovirus group FRD, member 1	protein-coding	405754	ENSG00000244476	GO:0005886|GO:0016021|GO:0019031	chr6	11102722	11112071	-	HGNC:33823|MIM:610524|HPRD:13648|Vega:OTTHUMG00000159193
101928218	0.0	0.0	0.0	0.0	0.0	0.0	LOC101928218		pogo transposable element with KRAB domain-like	protein-coding	101928218			chr6	11134870	11138971	+
4739	3.765019	14.0	0.1088079	1.0	0.0	0.0	NEDD9	CAS-L|CAS2|CASL|CASS2|HEF1	neural precursor cell expressed, developmentally down-regulated 9	protein-coding	4739	ENSG00000111859	GO:0000922|GO:0005515|GO:0005634|GO:0005737|GO:0005794|GO:0005819|GO:0005925|GO:0005938|GO:0007010|GO:0007067|GO:0007155|GO:0007165|GO:0007229|GO:0030027|GO:0040008|GO:0051017|GO:0051301	chr6	11183531	11382581	-	HGNC:7733|MIM:602265|HPRD:11888|Vega:OTTHUMG00000014255
100506431	0.0	0.0	0.0	0.0	0.0	0.0	LOC100506431		B2 RNA	miscRNA	100506431			chr6	11198541	11199708	-
100129074	0.0	0.0	0.0	0.0	0.0	0.0	PRKRIRP5		protein-kinase, interferon-inducible double stranded RNA dependent inhibitor, repressor of (P58 repressor) pseudogene 5	pseudo	100129074			chr6	11514425	11516622	+	HGNC:39569
100113407	8.207713	304.44736	7.7290277	196.75	8.395387	345.25	TMEM170B		transmembrane protein 170B	protein-coding	100113407	ENSG00000205269	GO:0016021	chr6	11538460	11583757	+	HGNC:34244|Vega:OTTHUMG00000014259
84830	3.957664	16.0	4.0933013	15.828948	4.285817	20.0	ADTRP	AIG1L|C6orf105|dJ413H6.1	androgen-dependent TFPI-regulating protein	protein-coding	84830	ENSG00000111863	GO:0005886|GO:0016021	chr6	11713888	11779280	-	HGNC:21214|MIM:614348|HPRD:12836|Vega:OTTHUMG00000014260
100129761	0.0	0.0	0.0	0.0	0.0	0.0	LOC100129761		adenosylmethionine decarboxylase 1 pseudogene	pseudo	100129761			chr6	11861859	11862931	-
101928253	0.0	0.0	0.0	0.0	0.0	0.0	LOC101928253		uncharacterized LOC101928253	miscRNA	101928253			chr6	11992148	12001477	-
3096	8.426127	354.2105	7.960557	231.0	8.237746	309.51315	HIVEP1	CIRIP|CRYBP1|MBP-1|PRDII-BF1|Schnurri-1|ZAS1|ZNF40|ZNF40A	human immunodeficiency virus type I enhancer binding protein 1	protein-coding	3096	ENSG00000095951	GO:0000122|GO:0003677|GO:0005515|GO:0005634|GO:0005737|GO:0006351|GO:0046872	chr6	12012724	12165232	+	HGNC:4920|MIM:194540|HPRD:01925|Vega:OTTHUMG00000014265
1906	4.658104	26.0	2.6937704	6.0	3.771244	14.0	EDN1	ET1|HDLCQ7|PPET1	endothelin 1	protein-coding	1906	ENSG00000078401	GO:0000122|GO:0001516|GO:0001569|GO:0001666|GO:0001701|GO:0001821|GO:0003100|GO:0005125|GO:0005179|GO:0005515|GO:0005576|GO:0005615|GO:0005737|GO:0006885|GO:0007166|GO:0007186|GO:0007204|GO:0007205|GO:0007243|GO:0007267|GO:0007507|GO:0007585|GO:0007589|GO:0008284|GO:0009953|GO:0010259|GO:0010460|GO:0010595|GO:0010613|GO:0010870|GO:0014032|GO:0014065|GO:0014824|GO:0014826|GO:0015758|GO:0016049|GO:0019229|GO:0019233|GO:0019722|GO:0030072|GO:0030185|GO:0030195|GO:0030335|GO:0030593|GO:0030818|GO:0031583|GO:0031707|GO:0031708|GO:0032269|GO:0032496|GO:0033574|GO:0034392|GO:0035094|GO:0035810|GO:0035815|GO:0042045|GO:0042310|GO:0042313|GO:0042474|GO:0042482|GO:0042554|GO:0043179|GO:0043200|GO:0043406|GO:0043507|GO:0045321|GO:0045429|GO:0045793|GO:0045840|GO:0045987|GO:0046887|GO:0046888|GO:0048016|GO:0048661|GO:0051216|GO:0051482|GO:0051771|GO:0051899|GO:0051930|GO:0060137|GO:0060298|GO:0060585|GO:0070101|GO:0071347|GO:0071356|GO:0090023	chr6	12290529	12297427	+	HGNC:3176|MIM:131240|HPRD:07030|Vega:OTTHUMG00000014266
101928281	0.0	0.0	0.0	0.0	0.0	0.0	LOC101928281		uncharacterized LOC101928281	miscRNA	101928281			chr6	12295926	12314628	-
653232	0.0	0.0	0.0	0.0	0.0	0.0	RPL15P3	RPL15_3_658|bA511S14.1	ribosomal protein L15 pseudogene 3	pseudo	653232			chr6	12514306	12515007	+	HGNC:21538
101928309	0.0	0.0	0.0	0.0	0.0	0.0	LOC101928309		uncharacterized LOC101928309	miscRNA	101928309			chr6	12583000	12585636	-
221692	5.2937593	40.394737	5.4640427	40.934204	4.469178	22.710526	PHACTR1	RPEL|RPEL1|dJ257A7.2	phosphatase and actin regulator 1	protein-coding	221692		GO:0003779|GO:0004864|GO:0005634|GO:0005737|GO:0005829|GO:0030054|GO:0031032|GO:0031532|GO:0043149|GO:0045202|GO:0048870	chr6	12717037	13288075	+	HGNC:20990|MIM:608723|HPRD:12283
26861	0.0	0.0	0.0	0.0	0.0	0.0	RNU1-11P	RNU1P1|RNU1P5|U1P1A	RNA, U1 small nuclear 11, pseudogene	pseudo	26861			chr6	13214272	13214487	+	HGNC:10137
100130357	4.2653737	19.80386	3.6858392	11.934211	3.875833	15.052631	LOC100130357		uncharacterized LOC100130357	protein-coding	100130357			chr6	13279527	13295818	-
51256	8.483597	368.60526	8.895779	441.7147	8.68603	422.3049	TBC1D7	PIG51|TBC7|dJ257A7.3	TBC1 domain family, member 7	protein-coding	51256	ENSG00000145979	GO:0005097|GO:0005515|GO:0016023|GO:0031398|GO:0031410|GO:0032007|GO:0032862|GO:0070848	chr6	13305184	13328815	-	HGNC:21066|MIM:612655|HPRD:18165|Vega:OTTHUMG00000014272
54438	4.9672503	32.213333	5.5297656	42.842106	5.796779	57.0	GFOD1	ADG-90|C6orf114	glucose-fructose oxidoreductase domain containing 1	protein-coding	54438	ENSG00000145990	GO:0005576|GO:0016491	chr6	13363587	13487869	-	HGNC:21096|HPRD:13574
442162	0.0	0.0	0.0	0.0	0.0	0.0	RPS4XP7	RPS4P7|RPS4X_3_659	ribosomal protein S4X pseudogene 7	pseudo	442162			chr6	13521445	13522348	+	HGNC:36885
23408	8.146123	291.72363	8.156793	264.65784	8.31186	325.82895	SIRT5	SIR2L5	sirtuin 5	protein-coding	23408	ENSG00000124523	GO:0003950|GO:0005739|GO:0005758|GO:0005759|GO:0006342|GO:0006471|GO:0006476|GO:0008270|GO:0036047|GO:0036049|GO:0036054|GO:0036055|GO:0070403	chr6	13574761	13615390	+	HGNC:14933|MIM:604483|HPRD:06838|Vega:OTTHUMG00000014278
51406	11.044353	2174.8315	11.109004	2048.2786	11.146026	2323.5847	NOL7	C6orf90|PQBP3|RARG-1|dJ223E5.2	nucleolar protein 7, 27kDa	protein-coding	51406		GO:0005730|GO:0005739	chr6	13615559	13621127	+	HGNC:21040|MIM:611533|HPRD:17641
10048	10.194513	1206.6982	10.443876	1291.7118	10.514912	1500.2863	RANBP9	BPM-L|BPM90|RANBPM|RanBP7	RAN binding protein 9	protein-coding	10048	ENSG00000010017	GO:0005515|GO:0005634|GO:0005829|GO:0005875|GO:0006461|GO:0007020|GO:0007411|GO:0008536|GO:0019899	chr6	13621730	13711796	-	HGNC:13727|MIM:603854|HPRD:04835|Vega:OTTHUMG00000015642
63933	10.266349	1268.3042	10.792125	1644.3676	10.860003	1905.7119	MCUR1	C6orf79|CCDC90A	mitochondrial calcium uniporter regulator 1	protein-coding	63933		GO:0005515|GO:0006851|GO:0031305|GO:0051561|GO:0070509	chr6	13786781	13814792	-	HGNC:21097|HPRD:12833
221687	9.688871	849.9342	9.255902	566.95654	9.626956	810.7237	RNF182		ring finger protein 182	protein-coding	221687	ENSG00000180537	GO:0004842|GO:0005515|GO:0005737|GO:0008270|GO:0016021|GO:0016567|GO:0043231	chr6	13924677	13980240	+	HGNC:28522|HPRD:15264|Vega:OTTHUMG00000014280
359742	0.0	0.0	0.0	0.0	0.0	0.0	MRPL35P1		mitochondrial ribosomal protein L35 pseudogene 1	pseudo	359742			chr6	13949326	13949697	+	HGNC:29705
9308	9.0556965	548.0	9.208502	548.6316	8.900217	489.8947	CD83	BL11|HB15	CD83 molecule	protein-coding	9308	ENSG00000112149	GO:0005886|GO:0005887|GO:0006952|GO:0006959|GO:0007165|GO:0009897|GO:0014070|GO:0032713|GO:0032733|GO:0032743|GO:0043372	chr6	14117487	14137148	+	HGNC:1703|MIM:604534|HPRD:05170|Vega:OTTHUMG00000014283
101928331	0.0	0.0	0.0	0.0	0.0	0.0	LOC101928331		uncharacterized LOC101928331	miscRNA	101928331			chr6	14432242	14502718	+
101928354	0.0	0.0	0.0	0.0	0.0	0.0	LOC101928354		uncharacterized LOC101928354	miscRNA	101928354			chr6	14597745	14644220	-
100131229	0.0	0.0	0.0	0.0	0.0	0.0	RPL6P17	RPL6_4_660	ribosomal protein L6 pseudogene 17	pseudo	100131229			chr6	15103177	15104442	-	HGNC:36914
3720	8.554638	387.2105	8.699592	385.5526	8.589598	395.0	JARID2	JMJ	jumonji, AT rich interactive domain 2	protein-coding	3720	ENSG00000008083	GO:0000122|GO:0001889|GO:0003677|GO:0003682|GO:0005634|GO:0006351|GO:0007417|GO:0008285|GO:0031061|GO:0032452|GO:0035097|GO:0035098|GO:0045892|GO:0048536|GO:0048538|GO:0048863|GO:0051574	chr6	15246206	15522273	+	HGNC:6196|MIM:601594|HPRD:03355|Vega:OTTHUMG00000014293
100506681	0.6870166	1.6578947	0.0	0.0	0.0	1.0	JARID2-AS1		JARID2 antisense RNA 1	miscRNA	100506681	ENSG00000235488		chr6	15248046	15248927	-	HGNC:40314
84062	9.039325	541.8165	9.740632	793.35565	9.622688	808.32935	DTNBP1	BLOC1S8|DBND|HPS7|My031|SDY	dystrobrevin binding protein 1	protein-coding	84062	ENSG00000047579	GO:0001956|GO:0005515|GO:0005634|GO:0005737|GO:0005789|GO:0005829|GO:0006892|GO:0007596|GO:0008089|GO:0010008|GO:0010628|GO:0014059|GO:0014069|GO:0016044|GO:0016528|GO:0030054|GO:0030424|GO:0030426|GO:0030672|GO:0031083|GO:0031175|GO:0031532|GO:0032438|GO:0033162|GO:0033267|GO:0042383|GO:0043005|GO:0043197|GO:0045211|GO:0048490|GO:0048812|GO:0060155|GO:0060159	chr6	15523032	15663289	-	HGNC:17328|MIM:607145|HPRD:06190|Vega:OTTHUMG00000014295
441131	0.0	0.0	0.0	0.0	0.0	0.0	ARPC3P5		actin related protein 2/3 complex, subunit 3 pseudogene 5	pseudo	441131			chr6	15934974	15935745	+	HGNC:39435
101928406	0.0	0.0	0.0	0.0	0.0	0.0	LOC101928406		uncharacterized LOC101928406	miscRNA	101928406			chr6	15995175	16000722	+
644906	0.0	0.0	0.0	0.0	0.0	0.0	LOC644906		malate dehydrogenase 1, NAD (soluble) pseudogene	pseudo	644906			chr6	16108207	16108826	+
29116	8.977328	519.02637	8.263358	284.94702	8.459744	361.0	MYLIP	IDOL|MIR	myosin regulatory light chain interacting protein	protein-coding	29116		GO:0004842|GO:0005515|GO:0005622|GO:0005737|GO:0005856|GO:0005886|GO:0006928|GO:0007399|GO:0008092|GO:0008270|GO:0010989|GO:0016567|GO:0019898|GO:0031648|GO:0032803|GO:0042632|GO:0042787|GO:0045732	chr6	16129317	16148478	+	HGNC:21155|MIM:610082|HPRD:17621
100616269	0.0	0.0	0.0	0.0	0.0	0.0	MIR4639		microRNA 4639	miscRNA	100616269			chr6	16141787	16141855	+	HGNC:41645|miRBase:MI0017266
100131159	0.0	0.0	0.0	0.0	0.0	0.0	LOC100131159		PERP, TP53 apoptosis effector pseudogene	pseudo	100131159			chr6	16161165	16162898	+
346116	0.0	0.0	0.0	0.0	0.0	0.0	MRPL42P2		mitochondrial ribosomal protein L42 pseudogene 2	pseudo	346116			chr6	16171837	16172265	+	HGNC:29711
2766	5.2657638	39.61842	6.258555	70.999985	6.3051443	81.07894	GMPR	GMPR1	guanosine monophosphate reductase	protein-coding	2766	ENSG00000137198	GO:0003920|GO:0005829|GO:0006144|GO:0009117|GO:0009409|GO:0043101|GO:0044281|GO:0046872|GO:0055086	chr6	16238811	16295780	+	HGNC:4376|MIM:139265|HPRD:00754|Vega:OTTHUMG00000014302
6310	9.149957	585.0	8.740942	396.76318	8.663963	415.8947	ATXN1	ATX1|D6S504E|SCA1	ataxin 1	protein-coding	6310	ENSG00000124788	GO:0003677|GO:0005515|GO:0005634|GO:0005654|GO:0005730|GO:0005737|GO:0006351|GO:0006396|GO:0008022|GO:0008219|GO:0008266|GO:0008344|GO:0008542|GO:0016363|GO:0034046|GO:0042272|GO:0042326|GO:0042405|GO:0042802|GO:0043231|GO:0043569|GO:0043621|GO:0045892|GO:0045944|GO:0051168|GO:0060079	chr6	16299343	16761721	-	HGNC:10548|MIM:601556|HPRD:03333|Vega:OTTHUMG00000014303
101928433	0.0	0.0	0.0	0.0	0.0	0.0	LOC101928433		uncharacterized LOC101928433	miscRNA	101928433			chr6	16762102	16765225	+
101928463	0.0	0.0	0.0	0.0	0.0	0.0	LOC101928463		uncharacterized LOC101928463	miscRNA	101928463			chr6	17093027	17107868	-
401236	0.0	0.0	0.0	0.0	0.0	0.0	STMND1		stathmin domain containing 1	protein-coding	401236	ENSG00000230873	GO:0031110	chr6	17102489	17131603	+	HGNC:44668
221662	9.685815	848.1355	9.0607395	495.22192	9.044169	541.29846	RBM24	RNPC6|dJ259A10.1	RNA binding motif protein 24	protein-coding	221662	ENSG00000112183	GO:0000166|GO:0003730|GO:0005634|GO:0005737|GO:0010830|GO:0030154|GO:0043488	chr6	17281809	17294099	+	HGNC:21539|HPRD:15228|Vega:OTTHUMG00000014306
100421092	0.0	0.0	0.0	0.0	0.0	0.0	LOC100421092		esterase D/formylglutathione hydrolase pseudogene	pseudo	100421092			chr6	17381718	17382258	+
10486	10.360382	1353.7241	10.667103	1507.8684	10.794945	1821.6824	CAP2		CAP, adenylate cyclase-associated protein, 2 (yeast)	protein-coding	10486	ENSG00000112186	GO:0003779|GO:0005886|GO:0007010|GO:0007163|GO:0007165|GO:0007190|GO:0007411	chr6	17393736	17558023	+	HGNC:20039|HPRD:10808|Vega:OTTHUMG00000014311
101928491	0.0	0.0	0.0	0.0	0.0	0.0	LOC101928491		uncharacterized LOC101928491	miscRNA	101928491			chr6	17501596	17511496	-
728380	0.0	0.0	0.0	0.0	0.0	0.0	RPL7P26	RPL7_9_661	ribosomal protein L7 pseudogene 26	pseudo	728380			chr6	17530960	17531489	-	HGNC:36630
51439	10.262586	1265.0	9.286227	579.0	9.776067	899.0	FAM8A1	AHCP	family with sequence similarity 8, member A1	protein-coding	51439	ENSG00000137414	GO:0016021	chr6	17600518	17611950	+	HGNC:16372|HPRD:13316|Vega:OTTHUMG00000014309
9972	11.495129	2972.5063	12.190847	4335.6694	12.19377	4803.5366	NUP153	HNUP153|N153	nucleoporin 153kDa	protein-coding	9972	ENSG00000124789	GO:0000278|GO:0003677|GO:0005215|GO:0005487|GO:0005515|GO:0005643|GO:0005654|GO:0005730|GO:0005737|GO:0005975|GO:0006913|GO:0007077|GO:0008270|GO:0008645|GO:0010827|GO:0015031|GO:0015758|GO:0016032|GO:0017056|GO:0019048|GO:0019221|GO:0031965|GO:0034399|GO:0042405|GO:0043495|GO:0044281|GO:0044615|GO:0046718|GO:0046832|GO:0051028|GO:0051292|GO:0055085|GO:0075732	chr6	17615266	17707065	-	HGNC:8062|MIM:603948|HPRD:04899|Vega:OTTHUMG00000014312
100873465	0.0	0.0	0.0	0.0	0.0	0.0	RNA5SP204	RN5S204	RNA, 5S ribosomal pseudogene 204	pseudo	100873465			chr6	17722017	17722134	-	HGNC:43104
63971	10.766652	1794.0292	10.6512985	1491.44	10.709254	1716.6317	KIF13A	RBKIN|bA500C11.2	kinesin family member 13A	protein-coding	63971	ENSG00000137177	GO:0000139|GO:0000910|GO:0003777|GO:0005515|GO:0005524|GO:0005813|GO:0005871|GO:0005874|GO:0006886|GO:0008017|GO:0008333|GO:0010008|GO:0030496|GO:0032438|GO:0032588|GO:0035459|GO:0043001|GO:0072383	chr6	17759414	17987854	-	HGNC:14566|MIM:605433|HPRD:09256|Vega:OTTHUMG00000014313
100131761	0.0	0.0	0.0	0.0	0.0	0.0	RPS12P12	RPS12_5_662	ribosomal protein S12 pseudogene 12	pseudo	100131761			chr6	17953800	17954173	+	HGNC:36235
378884	6.144365	72.8421	6.752664	100.0	6.7037587	106.88158	NHLRC1	EPM2A|EPM2B|MALIN|bA204B7.2	NHL repeat containing 1	protein-coding	378884	ENSG00000187566	GO:0000209|GO:0004842|GO:0005515|GO:0005634|GO:0005783|GO:0008270|GO:0031398|GO:0043161|GO:0048471	chr6	18120718	18122851	-	HGNC:21576|MIM:608072|HPRD:06995|Vega:OTTHUMG00000014315
7172	9.596102	797.00073	9.859186	861.30347	10.169635	1180.9614	TPMT		thiopurine S-methyltransferase	protein-coding	7172	ENSG00000137364	GO:0005829|GO:0006139|GO:0006805|GO:0008119|GO:0032259|GO:0044281	chr6	18128545	18155396	-	HGNC:12014|MIM:187680|HPRD:01760|Vega:OTTHUMG00000014317
221656	9.760962	893.4838	9.94736	915.58606	10.089661	1117.2771	KDM1B	AOF1|C6orf193|LSD2|bA204B7.3|dJ298J15.2	lysine (K)-specific demethylase 1B	protein-coding	221656	ENSG00000165097	GO:0003677|GO:0005634|GO:0006349|GO:0006351|GO:0006355|GO:0007275|GO:0008270|GO:0016491|GO:0034648|GO:0034649|GO:0034720|GO:0043046|GO:0044030|GO:0050660	chr6	18155619	18224084	+	HGNC:21577|MIM:613081|HPRD:18524|Vega:OTTHUMG00000014316
7913	11.837734	3769.2725	11.600667	2880.0122	12.357471	5380.717	DEK	D6S231E	DEK oncogene	protein-coding	7913	ENSG00000124795	GO:0003677|GO:0005634|GO:0006357|GO:0006366|GO:0007165|GO:0016568|GO:0019079|GO:0042393|GO:2000779|GO:2001032	chr6	18224400	18264799	-	HGNC:2768|MIM:125264|HPRD:00503|Vega:OTTHUMG00000014319
442164	0.0	0.0	0.0	0.0	0.0	0.0	DDX18P3		DEAD (Asp-Glu-Ala-Asp) box polypeptide 18 pseudogene 3	pseudo	442164			chr6	18363327	18365692	-	HGNC:33966
441132	0.0	0.0	0.0	0.0	0.0	0.0	IMPDH1P9		IMP (inosine monophosphate) dehydrogenase 1 pseudogene 9	pseudo	441132			chr6	18366247	18368950	-	HGNC:33964
255488	6.8884015	122.0	5.108808	32.0	4.963889	32.0	RNF144B	IBRDC2|PIR2|bA528A10.3|p53RFP	ring finger protein 144B	protein-coding	255488	ENSG00000137393	GO:0000151|GO:0004842|GO:0005515|GO:0005737|GO:0006915|GO:0008270|GO:0016021|GO:0031966|GO:0042787	chr6	18387581	18469105	+	HGNC:21578|HPRD:17126|Vega:OTTHUMG00000014322
693125	0.0	0.0	0.0	0.0	0.0	0.0	MIR548A1	MIRN548A1	microRNA 548a-1	miscRNA	693125	ENSG00000207775		chr6	18572015	18572111	+	HGNC:32796|miRBase:MI0003593
100189287	0.0	0.0	0.0	0.0	0.0	0.0	TRNAQ22		transfer RNA glutamine 22 (anticodon CUG)	tRNA	100189287			chr6	18836402	18836473	+	HGNC:34853
101928519	0.0	0.0	0.0	0.0	0.0	0.0	LOC101928519		uncharacterized LOC101928519	miscRNA	101928519			chr6	19068774	19180711	-
645157	0.0	0.0	0.0	0.0	0.0	0.0	RPL21P61	RPL21_24_663	ribosomal protein L21 pseudogene 61	pseudo	645157			chr6	19143884	19144426	+	HGNC:36712
100131913	0.0	0.0	0.0	0.0	0.0	0.0	RPL5P20	RPL5_9_664	ribosomal protein L5 pseudogene 20	pseudo	100131913			chr6	19348341	19349350	+	HGNC:36660
100873466	0.0	0.0	0.0	0.0	0.0	0.0	RNA5SP205	RN5S205	RNA, 5S ribosomal pseudogene 205	pseudo	100873466			chr6	19438514	19438649	+	HGNC:43105
441133	0.0	0.0	0.0	0.0	0.0	0.0	KRT18P38		keratin 18 pseudogene 38	pseudo	441133			chr6	19612919	19614321	+	HGNC:33407
100130994	0.0	0.0	0.0	0.0	0.0	0.0	UQCRFS1P3		ubiquinol-cytochrome c reductase, Rieske iron-sulfur polypeptide 1 pseudogene 3	pseudo	100130994			chr6	19638274	19639428	-	HGNC:39173
100506885	0.0	0.0	0.0	0.0	0.0	0.0	LOC100506885		uncharacterized LOC100506885	miscRNA	100506885			chr6	19803947	19804904	-
3400	5.127589	36.0	5.6806602	47.56579	5.986257	65.0	ID4	IDB4|bHLHb27	inhibitor of DNA binding 4, dominant negative helix-loop-helix protein	protein-coding	3400		GO:0000082|GO:0000122|GO:0001085|GO:0003714|GO:0005515|GO:0005634|GO:0005737|GO:0006357|GO:0007405|GO:0008284|GO:0021766|GO:0021895|GO:0022010|GO:0034613|GO:0045444|GO:0045599|GO:0045665|GO:0045669|GO:0045892|GO:0045944|GO:0046983|GO:0048712|GO:0048715	chr6	19837601	19842431	+	HGNC:5363|MIM:600581|HPRD:08995
645224	0.0	0.0	0.0	0.0	0.0	0.0	RPL29P17	RPL29_8_665	ribosomal protein L29 pseudogene 17	pseudo	645224			chr6	20042573	20043216	-	HGNC:36910
154141	7.1603036	147.30264	8.861849	431.44733	8.702603	427.18417	MBOAT1	1|LPEAT1|LPLAT|LPLAT 1|LPSAT|OACT1|dJ434O11.1	membrane bound O-acyltransferase domain containing 1	protein-coding	154141		GO:0005789|GO:0006644|GO:0016021|GO:0016747|GO:0036150|GO:0036152|GO:0044281|GO:0046474	chr6	20099916	20212695	-	HGNC:21579|MIM:611732
101928573	0.0	0.0	0.0	0.0	0.0	0.0	LOC101928573		uncharacterized LOC101928573	miscRNA	101928573			chr6	20212343	20332097	+
1871	10.499499	1490.7632	10.461766	1307.8289	10.550404	1537.6533	E2F3	E2F-3	E2F transcription factor 3	protein-coding	1871	ENSG00000112242	GO:0000085|GO:0000278|GO:0001047|GO:0003700|GO:0005515|GO:0005654|GO:0005667|GO:0006367|GO:0008284|GO:0045893	chr6	20402137	20493945	+	HGNC:3115|MIM:600427|HPRD:02693|Vega:OTTHUMG00000016389
54901	8.4447565	358.8141	8.880254	436.98685	8.876346	481.85532	CDKAL1		CDK5 regulatory subunit associated protein 1-like 1	protein-coding	54901	ENSG00000145996	GO:0003674|GO:0005575|GO:0005789|GO:0008033|GO:0008150|GO:0009451|GO:0016021|GO:0016740|GO:0046872|GO:0051539	chr6	20534688	21232634	+	HGNC:21050|MIM:611259|HPRD:13022|Vega:OTTHUMG00000014340
100271331	0.0	0.0	0.0	0.0	0.0	0.0	RPL36AP25	RPL36A_7_666	ribosomal protein L36a pseudogene 25	pseudo	100271331			chr6	20722559	20722800	-	HGNC:35926
100874531	0.0	0.0	0.0	0.0	0.0	0.0	LINC00581		long intergenic non-protein coding RNA 581	miscRNA	100874531			chr6	21486292	21512123	-	HGNC:43840
6659	9.181665	598.0	8.564136	351.0	8.6677475	416.98685	SOX4	EVI16	SRY (sex determining region Y)-box 4	protein-coding	6659	ENSG00000124766	GO:0000976|GO:0001046|GO:0001071|GO:0001077|GO:0001105|GO:0001501|GO:0001841|GO:0002328|GO:0003183|GO:0003211|GO:0003215|GO:0003289|GO:0003357|GO:0003700|GO:0005515|GO:0005634|GO:0005730|GO:0005737|GO:0005739|GO:0006355|GO:0006977|GO:0007507|GO:0008284|GO:0008285|GO:0014009|GO:0021510|GO:0021522|GO:0021782|GO:0030177|GO:0030217|GO:0031018|GO:0031397|GO:0031647|GO:0032024|GO:0035019|GO:0035910|GO:0042593|GO:0042769|GO:0043065|GO:0045727|GO:0045893|GO:0045944|GO:0046826|GO:0048485|GO:0050821|GO:0060070|GO:0060174|GO:0060412|GO:0060548|GO:0060563|GO:0060993|GO:0071333|GO:0090263|GO:2000761	chr6	21593972	21598849	+	HGNC:11200|MIM:184430|HPRD:01695|Vega:OTTHUMG00000016101
401237	0.0	0.0	0.0	0.0	0.0	0.0	LINC00340		long intergenic non-protein coding RNA 340	miscRNA	401237			chr6	21666675	22194629	+	HGNC:28245
729177	0.0	0.0	0.0	0.0	0.0	0.0	LOC729177		uncharacterized LOC729177	miscRNA	729177	ENSG00000260455		chr6	22134831	22147422	-
5617	0.0	0.0	0.0	0.0	0.0	0.0	PRL		prolactin	protein-coding	5617	ENSG00000172179	GO:0005148|GO:0005179|GO:0005576|GO:0007166|GO:0007262|GO:0007565|GO:0007567|GO:0007584|GO:0007595|GO:0007623|GO:0008283|GO:0030141|GO:0030278|GO:0032355|GO:0032496|GO:0033555|GO:0040014|GO:0042493|GO:0042698|GO:0045471|GO:0046427|GO:0050679|GO:0060397	chr6	22287473	22303082	-	HGNC:9445|MIM:176760|HPRD:07180|Vega:OTTHUMG00000016111
154150	0.0	0.0	0.0	0.0	0.0	0.0	HDGFL1	PWWP1|dJ309H15.1	hepatoma derived growth factor-like 1	protein-coding	154150	ENSG00000112273		chr6	22569678	22570750	+	HGNC:21095|HPRD:17935|Vega:OTTHUMG00000016206
100131805	0.0	0.0	0.0	0.0	0.0	0.0	RPL6P18	RPL6_13_667	ribosomal protein L6 pseudogene 18	pseudo	100131805			chr6	23102887	23103805	+	HGNC:36911
100129616	0.0	0.0	0.0	0.0	0.0	0.0	LOC100129616		putative UPF0607 protein ENSP00000332738-like	pseudo	100129616			chr6	23854665	23855685	+
100874498	0.0	0.0	0.0	0.0	0.0	0.0	SPTLC1P2		serine palmitoyltransferase, long chain base subunit 1 pseudogene 2	pseudo	100874498			chr6	23856791	23857046	-	HGNC:39669
100128365	0.0	0.0	0.0	0.0	0.0	0.0	LOC100128365		interferon stimulated exonuclease gene 20kDa-like 2 pseudogene	pseudo	100128365			chr6	23972107	23973151	+
100289286	0.0	0.0	0.0	0.0	0.0	0.0	HNRNPA1P58		heterogeneous nuclear ribonucleoprotein A1 pseudogene 58	pseudo	100289286			chr6	24002052	24002654	+	HGNC:48788
140767	0.0	0.0	0.1088079	1.0	0.0	0.0	NRSN1	VMP|p24	neurensin 1	protein-coding	140767	ENSG00000152954	GO:0007399|GO:0016021|GO:0016023|GO:0030133|GO:0030426|GO:0043005|GO:0043025	chr6	24126414	24147757	+	HGNC:17881|HPRD:18285|Vega:OTTHUMG00000016406
51473	5.4170957	44.0	3.5682397	11.0	3.8707798	15.0	DCDC2	DCDC2A|RU2|RU2S	doublecortin domain containing 2	protein-coding	51473	ENSG00000146038	GO:0001764|GO:0006968|GO:0035556|GO:0048813	chr6	24171983	24383520	-	HGNC:18141|MIM:605755|HPRD:09308|Vega:OTTHUMG00000016275
353219	0.0	0.0	0.0	0.0	0.0	0.0	KAAG1	RU2AS	kidney associated antigen 1	protein-coding	353219	ENSG00000146049	GO:0005575|GO:0006955	chr6	24357131	24358512	+	HGNC:21031|MIM:608211|HPRD:09741|Vega:OTTHUMG00000014354
57380	10.057105	1097.071	9.951965	918.51355	10.11106	1133.9736	MRS2	HPT|MRS2L	MRS2 magnesium transporter	protein-coding	57380	ENSG00000124532	GO:0005743|GO:0015095|GO:0016021	chr6	24403136	24426422	+	HGNC:13785|HPRD:17603|Vega:OTTHUMG00000014355
2822	6.114878	71.368416	6.294466	72.789474	6.0958815	70.13158	GPLD1	GPIPLD|GPIPLDM|PIGPLD|PIGPLD1	glycosylphosphatidylinositol specific phospholipase D1	protein-coding	2822		GO:0001503|GO:0002042|GO:0002062|GO:0002430|GO:0004621|GO:0004630|GO:0005578|GO:0005615|GO:0005622|GO:0005737|GO:0006507|GO:0008285|GO:0008286|GO:0009749|GO:0010595|GO:0010694|GO:0010867|GO:0010897|GO:0010907|GO:0010983|GO:0017080|GO:0032869|GO:0035690|GO:0035701|GO:0035774|GO:0043065|GO:0043231|GO:0044444|GO:0045919|GO:0046470|GO:0051044|GO:0051047|GO:0070633|GO:0071277|GO:0071397|GO:0071401|GO:0071467|GO:0097241|GO:1900076	chr6	24426062	24489850	-	HGNC:4459|MIM:602515|HPRD:03946
7915	9.686319	848.43176	9.529815	685.49725	9.518797	752.16644	ALDH5A1	SSADH|SSDH	aldehyde dehydrogenase 5 family, member A1	protein-coding	7915	ENSG00000112294	GO:0004777|GO:0005739|GO:0005759|GO:0006006|GO:0006083|GO:0006105|GO:0006536|GO:0006541|GO:0006650|GO:0006678|GO:0006681|GO:0006749|GO:0007268|GO:0007269|GO:0007417|GO:0009013|GO:0009450|GO:0009791|GO:0022904|GO:0042135|GO:0042803|GO:0046459|GO:0051289	chr6	24495197	24537435	+	HGNC:408|MIM:610045|HPRD:08361|Vega:OTTHUMG00000014356
9856	5.0135174	33.26316	6.3539853	75.855255	6.1927075	75.0	KIAA0319	DYLX2|DYX2	KIAA0319	protein-coding	9856	ENSG00000137261	GO:0001764|GO:0005515|GO:0005769|GO:0005886|GO:0016021|GO:0031901|GO:2000171	chr6	24544332	24646383	-	HGNC:21580|MIM:609269|HPRD:18713|Vega:OTTHUMG00000014358
100289319	0.0	0.0	0.0	0.0	0.0	0.0	KRT8P43		keratin 8 pseudogene 43	pseudo	100289319			chr6	24598180	24600214	+	HGNC:39877
51567	10.501487	1492.8179	9.716577	780.23676	10.132315	1150.8032	TDP2	AD022|EAP2|EAPII|TTRAP|dJ30M3.3|hTDP2	tyrosyl-DNA phosphodiesterase 2	protein-coding	51567	ENSG00000111802	GO:0000287|GO:0003697|GO:0003714|GO:0004518|GO:0005515|GO:0005634|GO:0005730|GO:0005737|GO:0006302|GO:0007166|GO:0016605|GO:0030145|GO:0036317|GO:0070260	chr6	24650205	24667115	-	HGNC:17768|MIM:605764|HPRD:05771|Vega:OTTHUMG00000014360
55856	10.221361	1229.3646	10.06572	993.8685	9.986239	1039.987	ACOT13	PNAS-27|THEM2	acyl-CoA thioesterase 13	protein-coding	55856	ENSG00000112304	GO:0005739|GO:0047617|GO:0051289	chr6	24667263	24705295	+	HGNC:20999|HPRD:07158
81688	11.582197	3157.425	10.777025	1627.2462	11.150394	2330.6318	C6orf62	Nbla00237|XTP12|dJ30M3.2	chromosome 6 open reading frame 62	protein-coding	81688		GO:0003674|GO:0005622|GO:0008150	chr6	24705090	24719403	-	HGNC:20998|HPRD:12891
100289381	0.0	0.0	0.0	0.0	0.0	0.0	LOC100289381		adaptor-related protein complex 3, sigma 1 subunit pseudogene	pseudo	100289381			chr6	24750903	24751852	-
51053	10.089493	1121.9777	10.456094	1302.6968	10.597362	1588.5256	GMNN	Gem	geminin, DNA replication inhibitor	protein-coding	51053	ENSG00000112312	GO:0000278|GO:0003714|GO:0005515|GO:0005634|GO:0005654|GO:0005737|GO:0005829|GO:0006461|GO:0008156|GO:0009887|GO:0042826|GO:0045786|GO:0045892|GO:0070491	chr6	24775159	24786325	+	HGNC:17493|MIM:602842|HPRD:06783|Vega:OTTHUMG00000014363
101928603	0.0	0.0	0.0	0.0	0.0	0.0	LOC101928603		uncharacterized LOC101928603	protein-coding	101928603			chr6	24797563	24799540	-
9750	3.5426266	12.0	1.6937704	3.0	0.0	1.0	FAM65B	C6orf32|DIFF40|DIFF48|MYONAP|PL48	family with sequence similarity 65, member B	protein-coding	9750	ENSG00000111913	GO:0005739|GO:0005856|GO:0007517|GO:0030154|GO:0030175	chr6	24804509	24936280	-	HGNC:13872|MIM:611410|HPRD:12881|Vega:OTTHUMG00000014375
134997	0.0	0.0	0.0	0.0	0.0	0.0	PPIAP29		peptidylprolyl isomerase A (cyclophilin A) pseudogene 29	pseudo	134997			chr6	24976605	24977415	+	HGNC:43021
101928642	0.0	0.0	0.0	0.0	0.0	0.0	LOC101928642		uncharacterized LOC101928642	miscRNA	101928642			chr6	25015199	25036372	-
442167	0.0	0.0	0.0	0.0	0.0	0.0	ASS1P1	ASSP1	argininosuccinate synthetase 1 pseudogene 1	pseudo	442167			chr6	25023237	25024819	-	HGNC:759
8418	1.6581038	3.25	0.0	0.0	0.0	0.0	CMAHP	CMAH|CSAH	cytidine monophospho-N-acetylneuraminic acid hydroxylase, pseudogene	pseudo	8418		GO:0005737|GO:0008150|GO:0030338|GO:0046381|GO:0051537	chr6	25081295	25138620	-	HGNC:2098|MIM:603209
266785	0.0	0.0	0.0	0.0	0.0	0.0	NUP50P2		nucleoporin 50 pseudogene 2	pseudo	266785			chr6	25140072	25141767	+	HGNC:29928
100132239	0.0	0.0	0.0	0.0	0.0	0.0	LOC100132239		calcium activated nucleotidase 1 pseudogene	pseudo	100132239			chr6	25152878	25155610	+
100379658	0.0	0.0	0.0	0.0	0.0	0.0	RNY5P5		RNA, Ro-associated Y5 pseudogene 5	pseudo	100379658			chr6	25192641	25192714	+	HGNC:34086
100533655	0.0	0.0	0.0	0.0	0.0	0.0	LOC100533655		aryl hydrocarbon receptor pseudogene	pseudo	100533655			chr6	25218937	25221396	+
101928663	0.0	0.0	0.0	0.0	0.0	0.0	LOC101928663		uncharacterized LOC101928663	miscRNA	101928663			chr6	25245146	25261635	-
100420841	0.0	0.0	0.0	0.0	0.0	0.0	KATNBL1P5		katanin p80 subunit B-like 1 pseudogene 5	pseudo	100420841			chr6	25248417	25249008	+	HGNC:49055
645452	0.0	0.0	0.0	0.0	0.0	0.0	RPL21P68	RPL21_25_668	ribosomal protein L21 pseudogene 68	pseudo	645452			chr6	25261427	25261986	+	HGNC:35720
55604	8.881109	485.53946	8.772742	405.60562	8.632634	406.96054	LRRC16A	CARMIL|CARMIL1|CARMIL1a|LRRC16|dJ501N12.1|dJ501N12.5	leucine rich repeat containing 16A	protein-coding	55604	ENSG00000079691	GO:0005634|GO:0005737|GO:0005829|GO:0007015|GO:0007596|GO:0016477|GO:0030027|GO:0030032|GO:0031529|GO:0046415	chr6	25279656	25620758	+	HGNC:21581|MIM:609593|HPRD:11285|Vega:OTTHUMG00000014393
101928699	0.0	0.0	0.0	0.0	0.0	0.0	LOC101928699		uncharacterized LOC101928699	miscRNA	101928699			chr6	25328350	25452329	-
10590	0.0	1.0	0.0	0.0	0.0	0.0	SCGN	CALBL|DJ501N12.8|SECRET|SEGN|setagin	secretagogin, EF-hand calcium binding protein	protein-coding	10590	ENSG00000079689	GO:0005509|GO:0005576|GO:0005737|GO:0008150|GO:0030658	chr6	25652429	25702008	+	HGNC:16941|MIM:609202|HPRD:10211|Vega:OTTHUMG00000014409
100419971	0.0	0.0	0.0	0.0	0.0	0.0	PRELID1P2		PRELI domain containing 1 pseudogene 2	pseudo	100419971			chr6	25679007	25679651	-	HGNC:43887
221613	0.0	0.0	0.0	0.0	0.0	0.0	HIST1H2AA	H2AA|H2AFR|bA317E16.2	histone cluster 1, H2aa	protein-coding	221613	ENSG00000164508	GO:0000786|GO:0003677|GO:0005634|GO:0006334|GO:0046982	chr6	25726291	25726790	-	HGNC:18729|MIM:613499|HPRD:13653|Vega:OTTHUMG00000014407
255626	0.0	0.0	0.0	0.0	0.0	0.0	HIST1H2BA	H2BFU|STBP|TSH2B|bA317E16.3	histone cluster 1, H2ba	protein-coding	255626	ENSG00000146047	GO:0000786|GO:0003677|GO:0005634|GO:0006334|GO:0006954|GO:0019897|GO:0031639|GO:0046982|GO:0051099|GO:0071229|GO:0071674	chr6	25727137	25727573	+	HGNC:18730|MIM:609904|HPRD:11024|Vega:OTTHUMG00000014408
100288742	0.0	0.0	0.0	0.0	0.0	0.0	HIST1H2BPS1	H2BFVP|bA317E16.4	histone cluster 1, H2b, pseudogene 1	pseudo	100288742			chr6	25731956	25732394	-	HGNC:18719
387319	0.0	0.0	0.0	0.0	0.0	0.0	HIST1H2APS1	H2AFSP|bA317E16.5	histone cluster 1, H2a, pseudogene 1	pseudo	387319			chr6	25732661	25733089	+	HGNC:18720
10050	0.0	0.0	0.0	0.0	0.0	0.0	SLC17A4	KAIA2138	solute carrier family 17, member 4	protein-coding	10050	ENSG00000146039	GO:0005436|GO:0005887|GO:0006796|GO:0006814|GO:0016020	chr6	25754927	25781403	+	HGNC:10932|MIM:604216|HPRD:05022|Vega:OTTHUMG00000014410
6568	0.0	0.0	0.0	0.0	0.0	0.0	SLC17A1	NAPI-1|NPT-1|NPT1	solute carrier family 17 (organic anion transporter), member 1	protein-coding	6568	ENSG00000124568	GO:0005886|GO:0005887|GO:0006811|GO:0006814|GO:0006817|GO:0015293|GO:0015321|GO:0016020|GO:0044341|GO:0046415|GO:0055085	chr6	25783126	25832287	-	HGNC:10929|MIM:182308|HPRD:01661|Vega:OTTHUMG00000016297
10786	0.0	0.0	0.0	0.0	0.0	0.0	SLC17A3	NPT4	solute carrier family 17 (organic anion transporter), member 3	protein-coding	10786	ENSG00000124564	GO:0005436|GO:0005737|GO:0005789|GO:0005886|GO:0005887|GO:0006814|GO:0006817|GO:0006855|GO:0008308|GO:0008514|GO:0015143|GO:0015238|GO:0015562|GO:0015711|GO:0015747|GO:0015760|GO:0015893|GO:0016324|GO:0019534|GO:0031526|GO:0034220|GO:0044070|GO:0046415|GO:0048471|GO:0055085|GO:1901998	chr6	25845328	25874471	-	HGNC:10931|MIM:611034|HPRD:10233|Vega:OTTHUMG00000014412
85303	0.0	0.0	0.0	0.0	0.0	0.0	HIST1H2APS2	H2A/T|H2AFTP|dJ139G21.2	histone cluster 1, H2a, pseudogene 2	pseudo	85303			chr6	25882154	25882644	-	HGNC:18804
10246	0.0	0.0	0.0	0.0	0.0	0.0	SLC17A2	NPT3	solute carrier family 17, member 2	protein-coding	10246	ENSG00000112337	GO:0005436|GO:0005887|GO:0006796|GO:0006814|GO:0016020	chr6	25912984	25930954	-	HGNC:10930|MIM:611049|HPRD:10232|Vega:OTTHUMG00000014413
10475	9.59672	797.3422	9.363089	610.6833	9.36162	674.52637	TRIM38	RNF15|RORET	tripartite motif containing 38	protein-coding	10475		GO:0004871|GO:0005575|GO:0005622|GO:0007165|GO:0008270|GO:0032648|GO:0043123|GO:0043161|GO:0045070|GO:0050687|GO:0070936	chr6	25962917	25987557	+	HGNC:10059|HPRD:15555
10338	0.0	0.0	0.0	0.0	0.0	0.0	HIST1H1PS2	H3FEP|pH3/e	histone cluster 1, H1, pseudogene 2	pseudo	10338			chr6	26016335	26017069	+	HGNC:4770
3024	0.0	0.0	0.0	0.0	0.0	1.0	HIST1H1A	H1.1|H1A|H1F1|HIST1	histone cluster 1, H1a	protein-coding	3024	ENSG00000124610	GO:0000786|GO:0000790|GO:0003677|GO:0006334|GO:0007283	chr6	26017260	26018040	-	HGNC:4715|MIM:142709|HPRD:00820|Vega:OTTHUMG00000016413
8350	0.0	1.0	0.0	0.0	0.0	0.0	HIST1H3A	H3/A|H3FA	histone cluster 1, H3a	protein-coding	8350	ENSG00000198366		chr6	26020718	26021186	+	HGNC:4766|MIM:602810|HPRD:04155|Vega:OTTHUMG00000014418
8359	0.0	0.0	0.0	0.0	0.0	0.0	HIST1H4A	H4FA	histone cluster 1, H4a	protein-coding	8359	ENSG00000196176		chr6	26021907	26022278	+	HGNC:4781|MIM:602822|HPRD:04157|Vega:OTTHUMG00000014419
8366	0.0	0.0	0.0	0.0	0.0	1.0	HIST1H4B	H4/I|H4FI	histone cluster 1, H4b	protein-coding	8366	ENSG00000124529		chr6	26027124	26027480	-	HGNC:4789|MIM:602829|HPRD:11920|Vega:OTTHUMG00000014417
8358	2.7431595	6.894737	3.8048604	12.960526	3.8808684	15.105263	HIST1H3B	H3/l|H3FL	histone cluster 1, H3b	protein-coding	8358	ENSG00000124693		chr6	26031817	26032288	-	HGNC:4776|MIM:602819|HPRD:11913|Vega:OTTHUMG00000014415
8335	0.95766413	2.0	2.430736	5.0	1.9638891	4.0	HIST1H2AB	H2A/m|H2AFM	histone cluster 1, H2ab	protein-coding	8335	ENSG00000137259	GO:0000786|GO:0003677|GO:0005634|GO:0006334|GO:0046982	chr6	26033320	26033796	-	HGNC:4734|MIM:602795|HPRD:09105|Vega:OTTHUMG00000014420
3018	2.2795923	5.0	3.0308056	7.5789475	0.0	1.0	HIST1H2BB	H2B.1|H2B/f|H2BFF	histone cluster 1, H2bb	protein-coding	3018	ENSG00000196226	GO:0000786|GO:0003677|GO:0005634|GO:0006334|GO:0046982	chr6	26043455	26043885	-	HGNC:4751|MIM:602803|HPRD:07536|Vega:OTTHUMG00000014421
10341	0.0	0.0	0.0	0.0	0.0	0.0	HIST1H2APS5	H2AFFP|pH2A/f	histone cluster 1, H2a, pseudogene 5	pseudo	10341			chr6	26044128	26044778	+	HGNC:4728
8352	0.0	1.0	1.0004318	1.8552632	0.0	0.0	HIST1H3C	H3.1|H3/c|H3FC	histone cluster 1, H3c	protein-coding	8352	ENSG00000196532		chr6	26045639	26046097	+	HGNC:4768|MIM:602812|HPRD:11906|Vega:OTTHUMG00000014416
3006	10.502346	1493.7079	10.011904	957.4779	9.73013	870.82605	HIST1H1C	H1.2|H1C|H1F2|H1s-1	histone cluster 1, H1c	protein-coding	3006	ENSG00000187837	GO:0000786|GO:0003677|GO:0005634|GO:0006334|GO:0016584	chr6	26055968	26056699	-	HGNC:4716|MIM:142710|HPRD:07514|Vega:OTTHUMG00000016140
3077	7.699131	214.0	7.427886	159.6842	7.4359922	177.55264	HFE	HFE1|HH|HLA-H|MVCD7|TFQTL2	hemochromatosis	protein-coding	3077	ENSG00000010704	GO:0001916|GO:0002474|GO:0005102|GO:0005515|GO:0005769|GO:0005886|GO:0005887|GO:0006461|GO:0006879|GO:0006955|GO:0007565|GO:0010106|GO:0031410|GO:0042446|GO:0042605|GO:0042612|GO:0045177|GO:0045178|GO:0048471|GO:0055037|GO:0060586|GO:0097459	chr6	26087509	26095469	+	HGNC:4886|MIM:613609|HPRD:01993|Vega:OTTHUMG00000016348
8364	4.658104	26.0	7.107027	127.84211	6.6305337	101.5921	HIST1H4C	H4/g|H4FG|dJ221C16.1	histone cluster 1, H4c	protein-coding	8364			chr6	26104176	26104565	+	HGNC:4787|MIM:602827|HPRD:11918
3010	0.0	0.0	0.0	0.0	0.0	1.0	HIST1H1T	H1FT|H1t|dJ221C16.2	histone cluster 1, H1t	protein-coding	3010	ENSG00000187475	GO:0000786|GO:0000794|GO:0003677|GO:0006334|GO:0007275|GO:0007283|GO:0007339|GO:0030154|GO:0030317	chr6	26107640	26108364	-	HGNC:4720|MIM:142712|HPRD:00822|Vega:OTTHUMG00000014430
8347	6.217036	76.60526	5.7063704	48.42105	5.609006	50.043716	HIST1H2BC	H2B.1|H2B/l|H2BFL|dJ221C16.3	histone cluster 1, H2bc	protein-coding	8347		GO:0000786|GO:0003677|GO:0005634|GO:0006334|GO:0042742|GO:0046982	chr6	26123695	26124132	-	HGNC:4757|MIM:602847|HPRD:13656
8334	8.050572	273.02853	8.207995	274.21948	7.964362	256.08395	HIST1H2AC	H2A/l|H2AFL|dJ221C16.4	histone cluster 1, H2ac	protein-coding	8334	ENSG00000180573	GO:0000786|GO:0003677|GO:0005634|GO:0006334|GO:0046982	chr6	26124373	26124918	+	HGNC:4733|MIM:602794|HPRD:09104
3008	0.0	0.69736844	1.6937704	3.0	2.2858171	5.0	HIST1H1E	H1.4|H1E|H1F4|H1s-4|dJ221C16.5	histone cluster 1, H1e	protein-coding	3008	ENSG00000168298	GO:0000786|GO:0003677|GO:0005515|GO:0005634|GO:0006334|GO:0016584	chr6	26156559	26157343	+	HGNC:4718|MIM:142220|HPRD:07513|Vega:OTTHUMG00000014422
3017	8.275077	319.0	7.4700313	164.41788	7.6516433	206.17911	HIST1H2BD	H2B.1B|H2B/b|H2BFB|HIRIP2|dJ221C16.6	histone cluster 1, H2bd	protein-coding	3017	ENSG00000158373	GO:0000786|GO:0003677|GO:0005634|GO:0006334|GO:0046982	chr6	26158349	26171576	+	HGNC:4747|MIM:602799|HPRD:07535|Vega:OTTHUMG00000014426
100379623	0.0	0.0	0.0	0.0	0.0	0.0	LARP1P1	HCG10P|dJ221C16.7	La ribonucleoprotein domain family, member 1 pseudogene 1	pseudo	100379623			chr6	26164261	26168404	+	HGNC:23183
8344	3.8645546	15.0	4.5011253	21.0	3.4233208	11.0	HIST1H2BE	H2B.h|H2B/h|H2BFH|dJ221C16.8	histone cluster 1, H2be	protein-coding	8344	ENSG00000197697		chr6	26184024	26184458	+	HGNC:4753|MIM:602805|HPRD:11901|Vega:OTTHUMG00000014427
8360	1.5426266	3.0	1.6937704	3.0	0.0	0.0	HIST1H4D	H4/b|H4FB|dJ221C16.9	histone cluster 1, H4d	protein-coding	8360	ENSG00000188987		chr6	26188938	26189304	-	HGNC:4782|MIM:602823|HPRD:11914|Vega:OTTHUMG00000014423
387325	0.0	0.0	0.0	0.0	0.0	0.0	HIST1H1PS1	H1F6P|dJ34B20.16	histone cluster 1, H1, pseudogene 1	pseudo	387325			chr6	26195794	26195999	+	HGNC:19163
8351	5.485553	46.13816	5.1566496	33.07895	4.423321	22.0	HIST1H3D	H3/b|H3FB	histone cluster 1, H3d	protein-coding	8351	ENSG00000197409		chr6	26197012	26199521	-	HGNC:4767|MIM:602811|HPRD:11905
3013	2.893372	7.6513157	2.5682397	5.5	2.5488517	6.0	HIST1H2AD	H2A.3|H2A/g|H2AFG	histone cluster 1, H2ad	protein-coding	3013	ENSG00000196866	GO:0000786|GO:0003677|GO:0005634|GO:0006334|GO:0046982	chr6	26199012	26199521	-	HGNC:4729|MIM:602792|HPRD:07534|Vega:OTTHUMG00000014437
8343	4.202444	18.958595	2.430736	5.0	1.5488516	3.0	HIST1H2BF	H2B/g|H2BFG	histone cluster 1, H2bf	protein-coding	8343			chr6	26199787	26200216	+	HGNC:4752|MIM:602804|HPRD:11900
394255	0.0	0.0	0.0	0.0	0.0	0.0	RPS10P1	RPS10_7_669|RPS10p|dJ34B20.13	ribosomal protein S10 pseudogene 1	pseudo	394255			chr6	26202351	26202943	+	HGNC:13981
8367	3.3856936	10.763158	2.1088078	4.0	2.2187028	4.772727	HIST1H4E	H4/j|H4FJ	histone cluster 1, H4e	protein-coding	8367			chr6	26204873	26205249	+	HGNC:4790|MIM:602830|HPRD:11921
8339	7.5137076	188.18968	5.0087214	29.855263	4.8465323	29.5	HIST1H2BG	H2B.1A|H2B/a|H2BFA|dJ221C16.8	histone cluster 1, H2bg	protein-coding	8339	ENSG00000187990		chr6	26216428	26216872	-	HGNC:4746|MIM:602798|HPRD:11897|Vega:OTTHUMG00000014446
3012	6.097754	70.52631	5.5011253	42.0	5.551617	48.092106	HIST1H2AE	H2A.1|H2A.2|H2A/a|H2AFA	histone cluster 1, H2ae	protein-coding	3012	ENSG00000168274		chr6	26217148	26217711	+	HGNC:4724|MIM:602786|HPRD:04152|Vega:OTTHUMG00000014440
8353	0.0	0.0	0.0	0.0	0.0	0.0	HIST1H3E	H3.1|H3/d|H3FD	histone cluster 1, H3e	protein-coding	8353	ENSG00000196966		chr6	26225383	26225844	+	HGNC:4769|MIM:602813|HPRD:11907|Vega:OTTHUMG00000014434
387323	0.0	0.0	0.0	0.0	0.0	0.0	HIST1H2APS3	H2AFUP|dJ34B20.8	histone cluster 1, H2a, pseudogene 3	pseudo	387323			chr6	26233350	26233483	+	HGNC:18805
3007	0.0	0.0	1.1088079	2.0	0.0	0.0	HIST1H1D	H1.3|H1D|H1F3|H1s-2	histone cluster 1, H1d	protein-coding	3007	ENSG00000124575	GO:0000786|GO:0000790|GO:0003677|GO:0006334|GO:0016584	chr6	26234440	26235216	-	HGNC:4717|MIM:142210|HPRD:06764|Vega:OTTHUMG00000014432
8361	0.0	0.0	0.0	0.0	0.0	0.0	HIST1H4F	H4|H4/c|H4FC	histone cluster 1, H4f	protein-coding	8361			chr6	26240654	26241021	+	HGNC:4783|MIM:602824|HPRD:11915
8369	0.0	0.0	0.0	0.0	0.0	0.0	HIST1H4G	H4/l|H4FL	histone cluster 1, H4g	protein-coding	8369		GO:0000786|GO:0003677|GO:0005634|GO:0005730|GO:0006334|GO:0015629|GO:0046982	chr6	26246839	26247205	-	HGNC:4792|MIM:602832|HPRD:11806
8968	0.95766413	2.0	2.430736	5.0	2.771244	7.0	HIST1H3F	H3/i|H3FI	histone cluster 1, H3f	protein-coding	8968	ENSG00000256316	GO:0000786|GO:0003677|GO:0005515|GO:0005576|GO:0005654|GO:0006334|GO:0007596|GO:0046982|GO:0051320|GO:0060968	chr6	26250370	26250835	-	HGNC:4773|MIM:602816|HPRD:11910|Vega:OTTHUMG00000014435
8345	4.542627	24.0	5.3064127	36.697365	5.852632	59.249992	HIST1H2BH	H2B/j|H2BFJ	histone cluster 1, H2bh	protein-coding	8345	ENSG00000197459	GO:0000786|GO:0003677|GO:0005634|GO:0006334|GO:0046982	chr6	26251879	26252303	+	HGNC:4755|MIM:602806|HPRD:11902|Vega:OTTHUMG00000014447
8355	4.3560314	21.088247	6.6232624	91.42104	6.231898	77.065254	HIST1H3G	H3/h|H3FH	histone cluster 1, H3g	protein-coding	8355	ENSG00000256018		chr6	26271146	26271612	-	HGNC:4772|MIM:602815|HPRD:11909|Vega:OTTHUMG00000014436
8333	0.0	0.0	0.0	0.0	0.0	0.0	HIST1H2APS4	H2A/k|H2AFK|H2AFKP|dJ34B20.2|pH2A/k	histone cluster 1, H2a, pseudogene 4	pseudo	8333			chr6	26272421	26272768	-	HGNC:4732
8346	0.0	1.0	3.18731	8.447369	0.9638891	2.0	HIST1H2BI	H2B/k|H2BFK	histone cluster 1, H2bi	protein-coding	8346	ENSG00000168242		chr6	26273204	26273640	+	HGNC:4756|MIM:602807|HPRD:11903|Vega:OTTHUMG00000014448
8365	5.444181	44.83386	5.2461104	35.1951	4.523542	23.582632	HIST1H4H	H4/h|H4FH	histone cluster 1, H4h	protein-coding	8365	ENSG00000158406		chr6	26285354	26285727	-	HGNC:4788|MIM:602828|HPRD:11919|Vega:OTTHUMG00000014454
7210	0.0	0.0	0.0	0.0	0.0	0.0	TRNAM1	RNTMI1|RNTMI2|RNTMT1|TRM1|TRM2|TRMI2|TRNAMI2	transfer RNA methionine 1 (anticodon CAU)	tRNA	7210			chr6	26286754	26286825	+	HGNC:12318|MIM:180621
7232	0.0	0.0	0.0	0.0	0.0	0.0	TRNAR3	TRR3	transfer RNA arginine 3 (anticodon UCG)	tRNA	7232			chr6	26299905	26299977	+	HGNC:12345|MIM:601432
100189218	0.0	0.0	0.0	0.0	0.0	0.0	TRNAS16		transfer RNA serine 16 (anticodon GCU)	tRNA	100189218			chr6	26305718	26305801	-	HGNC:34781
100189321	0.0	0.0	0.0	0.0	0.0	0.0	TRNAQ25		transfer RNA glutamine 25 (anticodon UUG)	tRNA	100189321			chr6	26311424	26311495	-	HGNC:34888
100189185	0.0	0.0	0.0	0.0	0.0	0.0	TRNAQ15		transfer RNA glutamine 15 (anticodon UUG)	tRNA	100189185			chr6	26311975	26312046	-	HGNC:34748
100189430	0.0	0.0	0.0	0.0	0.0	0.0	TRNAS27		transfer RNA serine 27 (anticodon UGA)	tRNA	100189430			chr6	26312824	26312905	-	HGNC:34999
100189094	0.0	0.0	0.0	0.0	0.0	0.0	TRNAM6		transfer RNA methionine 6 (anticodon CAU)	tRNA	100189094			chr6	26313352	26313423	-	HGNC:34655
100189436	0.0	0.0	0.0	0.0	0.0	0.0	TRNAW9		transfer RNA tryptophan 9 (anticodon CCA)	tRNA	100189436			chr6	26319330	26319401	-	HGNC:35006
100289545	0.0	0.0	0.0	0.0	0.0	0.0	HIST1H3PS1	H3F3AP1|dJ45P21.6	histone cluster 1, H3, pseudogene 1	pseudo	100289545	ENSG00000220875		chr6	26322104	26322520	-	HGNC:18982
100189410	0.0	0.0	0.0	0.0	0.0	0.0	TRNAR28		transfer RNA arginine 28 (anticodon UCG)	tRNA	100189410			chr6	26323046	26323118	+	HGNC:34979
101928743	0.0	0.0	0.0	0.0	0.0	0.0	LOC101928743		uncharacterized LOC101928743	miscRNA	101928743			chr6	26325026	26332272	-
100189382	0.0	0.0	0.0	0.0	0.0	0.0	TRNAS25		transfer RNA serine 25 (anticodon AGA)	tRNA	100189382			chr6	26327817	26327898	+	HGNC:34950
100189396	0.0	0.0	0.0	0.0	0.0	0.0	TRNAR26		transfer RNA arginine 26 (anticodon ACG)	tRNA	100189396			chr6	26328368	26328440	+	HGNC:34964
100189040	0.0	0.0	0.0	0.0	0.0	0.0	TRNAM4		transfer RNA methionine 4 (anticodon CAU)	tRNA	100189040			chr6	26330529	26330600	-	HGNC:34599
100189048	0.0	0.0	0.0	0.0	0.0	0.0	TRNAW2		transfer RNA tryptophan 2 (anticodon CCA)	tRNA	100189048			chr6	26331672	26331743	-	HGNC:34607
11118	8.168528	296.2895	8.778393	407.1974	8.755052	443.00003	BTN3A2	BT3.2|BTF4|CD277	butyrophilin, subfamily 3, member A2	protein-coding	11118	ENSG00000186470	GO:0002456|GO:0005886|GO:0016021|GO:0072643	chr6	26365387	26378548	+	HGNC:1139|MIM:613594|HPRD:12547|Vega:OTTHUMG00000014450
101928771	0.0	0.0	0.0	0.0	0.0	0.0	LOC101928771		butyrophilin subfamily 3 member A3-like	protein-coding	101928771			chr6	26376488	26378545	+
10385	9.106877	567.78973	9.324854	594.7114	8.865788	478.3421	BTN2A2	BT2.2|BTF2	butyrophilin, subfamily 2, member A2	protein-coding	10385	ENSG00000124508	GO:0016021|GO:0031324|GO:0046007|GO:0050710	chr6	26383324	26395100	+	HGNC:1137|MIM:613591|HPRD:12545|Vega:OTTHUMG00000014452
11119	8.2508335	313.6842	7.887079	219.52948	8.218047	305.31573	BTN3A1	BT3.1|BTF5|CD277	butyrophilin, subfamily 3, member A1	protein-coding	11119	ENSG00000026950	GO:0005515|GO:0005886|GO:0016021|GO:0050663|GO:0050798|GO:0050852|GO:0072643	chr6	26402465	26415444	+	HGNC:1138|MIM:613593|HPRD:10693|Vega:OTTHUMG00000014449
54718	6.0052185	66.14474	6.4024014	78.44412	6.1537137	73.0	BTN2A3P	BTN2A3	butyrophilin, subfamily 2, member A3, pseudogene	pseudo	54718	ENSG00000124549	GO:0016021	chr6	26421619	26430816	+	HGNC:13229|MIM:613592|HPRD:12546
10384	7.7508802	221.81543	7.24391	140.5658	7.200712	150.83456	BTN3A3	BTF3	butyrophilin, subfamily 3, member A3	protein-coding	10384	ENSG00000111801	GO:0002456|GO:0005886|GO:0016021	chr6	26440700	26453643	+	HGNC:1140|MIM:613595|HPRD:12548|Vega:OTTHUMG00000014451
11120	9.781848	906.5128	10.531716	1372.8027	10.2707405	1266.6931	BTN2A1	BK14H9.1|BT2.1|BTF1|DJ3E1.1	butyrophilin, subfamily 2, member A1	protein-coding	11120	ENSG00000112763	GO:0003674|GO:0005887|GO:0006629	chr6	26458132	26476849	+	HGNC:1136|MIM:613590|HPRD:12544|Vega:OTTHUMG00000014457
285819	0.0	1.0	1.1088079	2.0	0.0	0.0	LOC285819		uncharacterized LOC285819	miscRNA	285819			chr6	26472172	26482737	-
100420941	0.0	0.0	0.0	0.0	0.0	0.0	LOC100420941		butyrophilin, subfamily 1, member A1 pseudogene	pseudo	100420941			chr6	26478093	26478749	+
696	0.0	1.0	0.0	0.0	0.0	0.0	BTN1A1	BT|BTN	butyrophilin, subfamily 1, member A1	protein-coding	696	ENSG00000124557	GO:0004872|GO:0005576|GO:0005887	chr6	26501495	26510652	+	HGNC:1135|MIM:601610|HPRD:03365|Vega:OTTHUMG00000016358
100189288	0.0	0.0	0.0	0.0	0.0	0.0	TRNAL26		transfer RNA leucine 26 (anticodon CAG)	tRNA	100189288			chr6	26521436	26521518	+	HGNC:34854
493812	9.295132	646.93066	8.816167	418.0	9.20468	605.0	HCG11	bK14H9.3	HLA complex group 11 (non-protein coding)	miscRNA	493812	ENSG00000228223		chr6	26521934	26527612	+	HGNC:17707
100189319	0.0	0.0	0.0	0.0	0.0	0.0	TRNAT14		transfer RNA threonine 14 (anticodon AGU)	tRNA	100189319			chr6	26533145	26533218	-	HGNC:34886
7231	0.0	0.0	0.0	0.0	0.0	0.0	TRNAR2	TRR2	transfer RNA arginine 2 (anticodon ACG)	tRNA	7231			chr6	26537726	26537798	+	HGNC:12344|MIM:615305
100189227	0.0	0.0	0.0	0.0	0.0	0.0	TRNAV21		transfer RNA valine 21 (anticodon CAC)	tRNA	100189227			chr6	26538282	26538354	+	HGNC:34790|MIM:615306
10473	11.240684	2491.8816	11.052663	1969.829	11.330191	2639.9614	HMGN4	HMG17L3|NHC	high mobility group nucleosomal binding domain 4	protein-coding	10473		GO:0000785|GO:0005634|GO:0031492	chr6	26538572	26547164	+	HGNC:4989|HPRD:17111
100189308	0.0	0.0	0.0	0.0	0.0	0.0	TRNAA29		transfer RNA alanine 29 (anticodon CGC)	tRNA	100189308			chr6	26553731	26553802	+	HGNC:34875
100189153	0.0	0.0	0.0	0.0	0.0	0.0	TRNAI9		transfer RNA isoleucine 9 (anticodon AAU)	tRNA	100189153			chr6	26554350	26554423	+	HGNC:34715
100189223	0.0	0.0	0.0	0.0	0.0	0.0	TRNAP13		transfer RNA proline 13 (anticodon AGG)	tRNA	100189223			chr6	26555498	26555569	+	HGNC:34786
100189110	0.0	0.0	0.0	0.0	0.0	0.0	TRNAK14		transfer RNA lysine 14 (anticodon CUU)	tRNA	100189110			chr6	26556774	26556846	+	HGNC:34671
100189272	0.0	0.0	0.0	0.0	0.0	0.0	TRNAY10		transfer RNA tyrosine 10 (anticodon GUA)	tRNA	100189272			chr6	26569086	26569176	+	HGNC:34835
100009603	0.0	0.0	0.0	0.0	0.0	0.0	TRNAA2		transfer RNA alanine 2 (anticodon AGC)	tRNA	100009603			chr6	26572092	26572164	-	HGNC:33253
100189337	0.0	0.0	0.0	0.0	0.0	0.0	TRNAY12		transfer RNA tyrosine 12 (anticodon GUA)	tRNA	100189337			chr6	26575798	26575887	+	HGNC:34905
100189162	0.0	0.0	0.0	0.0	0.0	0.0	TRNAY7		transfer RNA tyrosine 7 (anticodon GUA)	tRNA	100189162			chr6	26577332	26577420	+	HGNC:34724
100189219	0.0	0.0	0.0	0.0	0.0	0.0	TRNAY8		transfer RNA tyrosine 8 (anticodon GUA)	tRNA	100189219			chr6	26595102	26595190	+	HGNC:34782
29777	10.565785	1560.8555	11.056973	1975.7236	10.775061	1796.7467	ABT1	hABT1	activator of basal transcription 1	protein-coding	29777	ENSG00000146109	GO:0000166|GO:0003677|GO:0003713|GO:0003723|GO:0005515|GO:0005634|GO:0005667|GO:0005730|GO:0006357|GO:0006366|GO:0021522	chr6	26597171	26600277	+	HGNC:17369|HPRD:16469|Vega:OTTHUMG00000016319
387320	0.0	0.0	0.0	0.0	0.0	0.0	VN1R14P	VNR6I5P|bA457M11.4|hs6M1-5p	vomeronasal 1 receptor 14 pseudogene	pseudo	387320			chr6	26631313	26631964	-	HGNC:18721
79692	9.860911	957.5789	9.62728	733.40796	9.920991	994.0	ZNF322	HCG12|ZNF322A|ZNF388|ZNF489	zinc finger protein 322	protein-coding	79692		GO:0003677|GO:0005634|GO:0005737|GO:0006351|GO:0006355|GO:0046872	chr6	26634611	26659980	-	HGNC:23640|MIM:610847|HPRD:15770
100189358	0.0	0.0	0.0	0.0	0.0	0.0	TRNAA36		transfer RNA alanine 36 (anticodon AGC)	tRNA	100189358			chr6	26673590	26673662	+	HGNC:34926
100189369	0.0	0.0	0.0	0.0	0.0	0.0	TRNAA37		transfer RNA alanine 37 (anticodon AGC)	tRNA	100189369			chr6	26682715	26682787	+	HGNC:34937
100189128	0.0	0.0	0.0	0.0	0.0	0.0	TRNAA18		transfer RNA alanine 18 (anticodon AGC)	tRNA	100189128			chr6	26687485	26687557	+	HGNC:34690
100189303	0.0	0.0	0.0	0.0	0.0	0.0	TRNAM16		transfer RNA methionine 16 (anticodon CAU)	tRNA	100189303			chr6	26701712	26701784	+	HGNC:34869
100189411	0.0	0.0	0.0	0.0	0.0	0.0	TRNAA41		transfer RNA alanine 41 (anticodon AGC)	tRNA	100189411			chr6	26705606	26705678	+	HGNC:34980
100126481	0.0	0.0	0.0	0.0	0.0	0.0	TRNAI-AAU		transfer RNA isoleucine (anticodon AAU)	tRNA	100126481			chr6	26721221	26721294	-
100189156.chr6.1	0.0	0.0	0.0	0.0	0.0	0.0	TRNAA20		transfer RNA alanine 20 (anticodon AGC)	tRNA	100189156			chr6	26730737	26730809	+	HGNC:34718
100126484	0.0	0.0	0.0	0.0	0.0	0.0	TRNAM-CAU		transfer RNA methionine (anticodon CAU)	tRNA	100126484			chr6	26735574	26735646	-
100189372	0.0	0.0	0.0	0.0	0.0	0.0	TRNAI22		transfer RNA isoleucine 22 (anticodon AAU)	tRNA	100189372			chr6	26745255	26745328	-	HGNC:34940
100189354	0.0	0.0	0.0	0.0	0.0	0.0	TRNAM19		transfer RNA methionine 19 (anticodon CAU)	tRNA	100189354			chr6	26758550	26758622	-	HGNC:34922
100189391	0.0	0.0	0.0	0.0	0.0	0.0	TRNAM20		transfer RNA methionine 20 (anticodon CAU)	tRNA	100189391			chr6	26766444	26766516	+	HGNC:34959
100189156.chr6.2	0.0	0.0	0.0	0.0	0.0	0.0	TRNAA20		transfer RNA alanine 20 (anticodon AGC)	tRNA	100189156			chr6	26771290	26771362	-	HGNC:34718
100189401	0.0	0.0	0.0	0.0	0.0	0.0	TRNAI25		transfer RNA isoleucine 25 (anticodon AAU)	tRNA	100189401			chr6	26780832	26780905	+	HGNC:34970
100126501	0.0	0.0	0.0	0.0	0.0	0.0	TRNAA-AGC		transfer RNA alanine (anticodon AGC)	tRNA	100126501			chr6	26796006	26796078	-
729392	0.0	0.0	0.0	0.0	0.0	0.0	POM121L6P	bA239L20.2	POM121 transmembrane nucleoporin-like 6 pseudogene	pseudo	729392			chr6	26838446	26865940	+	HGNC:31343
387036	5.1742826	37.18421	5.4626513	40.894733	5.77736	56.237892	GUSBP2	GUSBL1|GUSBP4|SMA3-L|SMAC3L|SMAC3L2|b55C20.1|bA239L20.1|bA239L20.5|bGLU-Lp	glucuronidase, beta pseudogene 2	pseudo	387036	ENSG00000241549		chr6	26839266	26924333	-	HGNC:18792
100996326	0.0	0.0	0.0	0.0	0.0	0.0	LOC100996326		putative POM121-like protein 1-like	pseudo	100996326			chr6	26866058	26868636	+
100133205	3.521914	11.828947	4.2282953	17.38158	3.9057863	15.368422	LINC00240	C6orf41|NCRNA00240|bA373D17.1	long intergenic non-protein coding RNA 240	miscRNA	100133205			chr6	26924772	26991753	+	HGNC:18772
100270746	4.6128654	25.197369	5.723518	49.0	5.423321	44.0	LOC100270746		uncharacterized LOC100270746	miscRNA	100270746			chr6	26987145	26988085	-
100189028	0.0	0.0	0.0	0.0	0.0	0.0	TRNAI2		transfer RNA isoleucine 2 (anticodon UAU)	tRNA	100189028			chr6	26988125	26988218	+	HGNC:34587
387321	0.0	0.0	0.0	0.0	0.0	0.0	VN1R12P	VNR6I3P|bA373D17.2|hs6V1-3p	vomeronasal 1 receptor 12 pseudogene	pseudo	387321			chr6	27001125	27002122	-	HGNC:18722
387322	0.0	0.0	0.0	0.0	0.0	0.0	VN1R13P	VNR6I4P|bA373D17.3|hs6V1-4p	vomeronasal 1 receptor 13 pseudogene	pseudo	387322			chr6	27028149	27029046	-	HGNC:18723
387317	0.0	0.0	0.0	0.0	0.0	0.0	VN1R11P	VNR6I2P|dJ86C11.7|hs6V1-2p	vomeronasal 1 receptor 11 pseudogene	pseudo	387317			chr6	27051071	27051995	+	HGNC:13551
100189172	0.0	0.0	0.0	0.0	0.0	0.0	TRNAP10		transfer RNA proline 10 (anticodon CGG)	tRNA	100189172			chr6	27059521	27059592	+	HGNC:34734
100189157	0.0	0.0	0.0	0.0	0.0	0.0	TRNAS12		transfer RNA serine 12 (anticodon GCU)	tRNA	100189157			chr6	27065085	27065166	+	HGNC:34719
8970	7.1942053	150.80505	7.4114513	157.87547	6.96637	128.2203	HIST1H2BJ	H2B/r|H2BFR|H2BJ	histone cluster 1, H2bj	protein-coding	8970		GO:0000786|GO:0003677|GO:0005634|GO:0006334|GO:0042742|GO:0046982	chr6	27100095	27100575	-	HGNC:4761|MIM:615044|HPRD:13657
8969	7.0701723	138.38159	6.6934795	95.980644	6.619655	100.82893	HIST1H2AG	H2A.1b|H2A/p|H2AFP|H2AG|pH2A/f	histone cluster 1, H2ag	protein-coding	8969		GO:0000786|GO:0003677|GO:0005634|GO:0006334|GO:0019899|GO:0046982	chr6	27100817	27101314	+	HGNC:4737|MIM:615012|HPRD:13654
85236	12.2921505	5164.763	12.5060835	5394.506	12.0567875	4368.4272	HIST1H2BK	H2B/S|H2BFAiii|H2BFT|H2BK	histone cluster 1, H2bk	protein-coding	85236	ENSG00000197903	GO:0000786|GO:0003677|GO:0005634|GO:0006334|GO:0042742|GO:0046982	chr6	27106072	27114637	-	HGNC:13954|MIM:615045|HPRD:13658
8294	3.4447849	11.213158	3.0654516	7.763158	3.6085956	12.507368	HIST1H4I	H4/m|H4FM|H4M	histone cluster 1, H4i	protein-coding	8294			chr6	27107088	27107457	+	HGNC:4793|MIM:602833|HPRD:09109
85235	1.8696079	3.7631578	2.0943084	3.96	2.2858171	5.0	HIST1H2AH	H2A/S|H2AFALii|H2AH|dJ86C11.1	histone cluster 1, H2ah	protein-coding	85235	ENSG00000184825	GO:0000786|GO:0003677|GO:0005634|GO:0006334|GO:0046982	chr6	27114861	27115341	+	HGNC:13671|MIM:615013|HPRD:13655|Vega:OTTHUMG00000014468
100422934	0.0	0.0	0.0	0.0	0.0	0.0	MIR3143		microRNA 3143	miscRNA	100422934	ENSG00000265565		chr6	27115405	27115467	+	HGNC:38284|miRBase:MI0014167
100189196	0.0	0.0	0.0	0.0	0.0	0.0	TRNAV20		transfer RNA valine 20 (anticodon CAC)	tRNA	100189196			chr6	27118022	27118094	+	HGNC:34759
100188987	0.0	0.0	0.0	0.0	0.0	0.0	TRNAH3		transfer RNA histidine 3 (anticodon GUG)	tRNA	100188987			chr6	27125906	27125977	+	HGNC:34538
100189143	0.0	0.0	0.0	0.0	0.0	0.0	TRNAT7		transfer RNA threonine 7 (anticodon AGU)	tRNA	100189143			chr6	27130050	27130123	+	HGNC:34705
100189336	0.0	0.0	0.0	0.0	0.0	0.0	TRNAI20		transfer RNA isoleucine 20 (anticodon AAU)	tRNA	100189336			chr6	27144994	27145067	-	HGNC:34904
100189368	0.0	0.0	0.0	0.0	0.0	0.0	TRNAV28		transfer RNA valine 28 (anticodon CAC)	tRNA	100189368			chr6	27173867	27173939	-	HGNC:34936
100189041	0.0	0.0	0.0	0.0	0.0	0.0	TRNAS7		transfer RNA serine 7 (anticodon CGA)	tRNA	100189041			chr6	27177628	27177709	+	HGNC:34600
442171	0.0	0.0	0.0	0.0	0.0	0.0	RPL10P2	RPL10_2_670|RPL10p|bA209A2.1	ribosomal protein L10 pseudogene 2	pseudo	442171			chr6	27179023	27179663	+	HGNC:13975
100189167	0.0	0.0	0.0	0.0	0.0	0.0	TRNAR17		transfer RNA arginine 17 (anticodon ACG)	tRNA	100189167			chr6	27181623	27181695	-	HGNC:34729
100189099	0.0	0.0	0.0	0.0	0.0	0.0	TRNAR10		transfer RNA arginine 10 (anticodon ACG)	tRNA	100189099			chr6	27182952	27183024	+	HGNC:34660
100189067	0.0	0.0	0.0	0.0	0.0	0.0	TRNAL10		transfer RNA leucine 10 (anticodon UAA)	tRNA	100189067			chr6	27198334	27198416	-	HGNC:34626
100189014	0.0	0.0	0.0	0.0	0.0	0.0	TRNAV12		transfer RNA valine 12 (anticodon AAC)	tRNA	100189014			chr6	27203288	27203360	+	HGNC:34573|MIM:615307
100189310	0.0	0.0	0.0	0.0	0.0	0.0	TRNAI17		transfer RNA isoleucine 17 (anticodon AAU)	tRNA	100189310			chr6	27205350	27205423	-	HGNC:34877
10279	7.689608	212.5921	7.6582866	187.33527	7.668976	208.67105	PRSS16	TSSP	protease, serine, 16 (thymus)	protein-coding	10279	ENSG00000112812	GO:0005764|GO:0005768|GO:0006508|GO:0008236|GO:0016023|GO:0030163	chr6	27215502	27224399	+	HGNC:9480|MIM:607169|HPRD:06205|Vega:OTTHUMG00000016167
442172	0.0	0.0	0.0	0.0	0.0	0.0	LOC442172		cell division cycle associated 7 pseudogene	pseudo	442172			chr6	27235885	27237008	+
7202	0.0	0.0	0.0	0.0	0.0	0.0	TRNAI1	TRI	transfer RNA isoleucine 1 (anticodon AAU)	tRNA	7202			chr6	27241739	27241812	+	HGNC:12300
100189213	0.0	0.0	0.0	0.0	0.0	0.0	TRNAI11		transfer RNA isoleucine 11 (anticodon AAU)	tRNA	100189213			chr6	27242990	27243063	-	HGNC:34776
100189363	0.0	0.0	0.0	0.0	0.0	0.0	TRNAV27		transfer RNA valine 27 (anticodon CAC)	tRNA	100189363			chr6	27248049	27248121	-	HGNC:34931
100189462	0.0	0.0	0.0	0.0	0.0	0.0	TRNAI28P		transfer RNA isoleucine 28 (anticodon AAU) pseudogene	pseudo	100189462			chr6	27251864	27251937	+	HGNC:35034
100189408	0.0	0.0	0.0	0.0	0.0	0.0	TRNAV31		transfer RNA valine 31 (anticodon UAC)	tRNA	100189408			chr6	27258405	27258477	+	HGNC:34977
100189526	0.0	0.0	0.0	0.0	0.0	0.0	TRNAS32P		transfer RNA serine 32 (anticodon ACU) pseudogene	pseudo	100189526			chr6	27261671	27261744	+	HGNC:35102
100189329	0.0	0.0	0.0	0.0	0.0	0.0	TRNAQ27		transfer RNA glutamine 27 (anticodon CUG)	tRNA	100189329			chr6	27263212	27263283	+	HGNC:34896
100189002	0.0	0.0	0.0	0.0	0.0	0.0	TRNAS5		transfer RNA serine 5 (anticodon GCU)	tRNA	100189002			chr6	27265775	27265856	+	HGNC:34559
94026	2.2795923	5.0	1.1088079	2.0	1.5488516	3.0	POM121L2	POM121-L|POM121L	POM121 transmembrane nucleoporin-like 2	protein-coding	94026	ENSG00000158553		chr6	27276842	27280011	-	HGNC:13973|Vega:OTTHUMG00000014475
387316	0.0	0.0	0.0	0.0	0.0	0.0	VN1R10P	FKSG83|VNR6I1P|b24o18.2|hs6V1-1p	vomeronasal 1 receptor 10 pseudogene	pseudo	387316			chr6	27292540	27293741	+	HGNC:13550
100189345	0.0	0.0	0.0	0.0	0.0	0.0	TRNAM18		transfer RNA methionine 18 (anticodon CAU)	tRNA	100189345			chr6	27300764	27300835	-	HGNC:34913
100189182	0.0	0.0	0.0	0.0	0.0	0.0	TRNAK19		transfer RNA lysine 19 (anticodon UUU)	tRNA	100189182			chr6	27302769	27302841	-	HGNC:34745
7754	6.3320174	82.960526	3.1088078	8.0	4.3562064	21.0	ZNF204P	ZNF184-Lp|ZNF204|ZNF315P|b24o18.1	zinc finger protein 204, pseudogene	pseudo	7754	ENSG00000204789		chr6	27325602	27343153	-	HGNC:12995|MIM:603282
346157	6.5620713	97.30264	6.371632	76.788795	6.211621	75.989685	ZNF391	dJ153G14.3	zinc finger protein 391	protein-coding	346157		GO:0003677|GO:0005634|GO:0006351|GO:0006355|GO:0046872	chr6	27356524	27369227	+	HGNC:18779|HPRD:18461
101928873	0.0	0.0	0.0	0.0	0.0	0.0	LOC101928873		uncharacterized LOC101928873	protein-coding	101928873			chr6	27356530	27357532	+
645927	0.0	0.0	0.0	0.0	0.0	0.0	MCFD2P1	C6orf44|MCFD2L|NUCB2-L|dJ153G14.2	multiple coagulation factor deficiency 2 pseudogene 1	pseudo	645927			chr6	27375502	27377470	+	HGNC:21582
7738	8.22186	307.44736	8.359412	304.56464	8.987899	520.5921	ZNF184		zinc finger protein 184	protein-coding	7738	ENSG00000096654	GO:0003677|GO:0005634|GO:0006351|GO:0006355|GO:0008270	chr6	27418521	27440897	-	HGNC:12975|MIM:602277|HPRD:03785|Vega:OTTHUMG00000014478
100189077	0.0	0.0	0.0	0.0	0.0	0.0	TRNAS10		transfer RNA serine 10 (anticodon AGA)	tRNA	100189077			chr6	27446591	27446672	+	HGNC:34637
100189158	0.0	0.0	0.0	0.0	0.0	0.0	TRNAD8		transfer RNA aspartic acid 8 (anticodon GUC)	tRNA	100189158			chr6	27447453	27447524	+	HGNC:34720
23437	0.0	0.0	0.0	0.0	0.0	0.0	TRNAS2	TRNS|TRS2|tRNA-SER	transfer RNA serine 2 (anticodon AGA)	tRNA	23437			chr6	27463593	27463674	+	HGNC:16293|MIM:189910
100189247	0.0	0.0	0.0	0.0	0.0	0.0	TRNAS19		transfer RNA serine 19 (anticodon AGA)	tRNA	100189247			chr6	27470818	27470899	+	HGNC:34810
100189292	0.0	0.0	0.0	0.0	0.0	0.0	TRNAD14		transfer RNA aspartic acid 14 (anticodon GUC)	tRNA	100189292			chr6	27471523	27471594	+	HGNC:34858
23540	0.0	0.0	0.0	0.0	0.0	0.0	TRNAS3	TRS3	transfer RNA serine 3 (anticodon UGA)	tRNA	23540			chr6	27473607	27473688	-	HGNC:16294|MIM:606172
100189189	0.0	0.0	0.0	0.0	0.0	0.0	TRNAQ16		transfer RNA glutamine 16 (anticodon CUG)	tRNA	100189189			chr6	27487308	27487379	+	HGNC:34752
645950	0.0	0.0	0.0	0.0	0.0	0.0	HNRNPA1P1	HNRPA1P1|b34I8.2|hnRNPA1-Lp	heterogeneous nuclear ribonucleoprotein A1 pseudogene 1	pseudo	645950			chr6	27491226	27492316	+	HGNC:13957
790951	0.0	0.0	0.0	0.0	0.0	0.0	TRNAS4	TRS4	transfer RNA serine 4 (anticodon AGA)	tRNA	790951			chr6	27499987	27500068	+	HGNC:33201
100189352	0.0	0.0	0.0	0.0	0.0	0.0	TRNAS24		transfer RNA serine 24 (anticodon AGA)	tRNA	100189352			chr6	27509554	27509635	-	HGNC:34920
94017	0.0	0.0	0.0	0.0	0.0	0.0	TRNAS1	TRS1	transfer RNA serine 1 (anticodon UGA)	tRNA	94017			chr6	27513468	27513549	+	HGNC:16292|MIM:606171
100189268	0.0	0.0	0.0	0.0	0.0	0.0	TRNAQ21		transfer RNA glutamine 21 (anticodon CUG)	tRNA	100189268			chr6	27515531	27515602	-	HGNC:34831
100189070	0.0	0.0	0.0	0.0	0.0	0.0	TRNAS9		transfer RNA serine 9 (anticodon AGA)	tRNA	100189070			chr6	27521192	27521273	-	HGNC:34629
100128240	0.0	0.0	0.0	0.0	0.0	0.0	CD83P1	CD83P|HB15p|b34I8.3	CD83 molecule pseudogene 1	pseudo	100128240			chr6	27528605	27529550	-	HGNC:13946
100189012	0.0	0.0	0.0	0.0	0.0	0.0	TRNAR5		transfer RNA arginine 5 (anticodon UCU)	tRNA	100189012			chr6	27529963	27530049	+	HGNC:34571
100189390	0.0	0.0	0.0	0.0	0.0	0.0	TRNAK31		transfer RNA lysine 31 (anticodon UUU)	tRNA	100189390			chr6	27543846	27543918	+	HGNC:34958
100189200	0.0	0.0	0.0	0.0	0.0	0.0	TRNAD9		transfer RNA aspartic acid 9 (anticodon GUC)	tRNA	100189200			chr6	27551236	27551307	-	HGNC:34763
100189053	0.0	0.0	0.0	0.0	0.0	0.0	TRNAK8		transfer RNA lysine 8 (anticodon UUU)	tRNA	100189053			chr6	27559593	27559665	-	HGNC:34612
100189297	0.0	0.0	0.0	0.0	0.0	0.0	TRNAM15		transfer RNA methionine 15 (anticodon CAU)	tRNA	100189297			chr6	27560600	27560671	-	HGNC:34863
100189038	0.0	0.0	0.0	0.0	0.0	0.0	TRNAL8		transfer RNA leucine 8 (anticodon CAA)	tRNA	100189038			chr6	27570348	27570454	-	HGNC:34597
100189301	0.0	0.0	0.0	0.0	0.0	0.0	TRNAL28		transfer RNA leucine 28 (anticodon CAA)	tRNA	100189301			chr6	27573417	27573524	-	HGNC:34867
100189300	0.0	0.0	0.0	0.0	0.0	0.0	TRNAT13		transfer RNA threonine 13 (anticodon CGU)	tRNA	100189300			chr6	27586135	27586208	+	HGNC:34866
100189131	0.0	0.0	0.0	0.0	0.0	0.0	TRNAI6		transfer RNA isoleucine 6 (anticodon UAU)	tRNA	100189131			chr6	27599200	27599293	+	HGNC:34693
791231	0.0	0.0	0.0	0.0	0.0	0.0	TRNAV8	HtV2|TRV8	transfer RNA valine 8 (anticodon AAC)	tRNA	791231			chr6	27618707	27618779	-	HGNC:33247
387046	0.0	0.0	0.0	0.0	0.0	0.0	RPL8P1	RPL2p|RPL8P|dJ15D7.1	ribosomal protein L8 pseudogene 1	pseudo	387046			chr6	27620370	27620512	-	HGNC:13980
100189095	0.0	0.0	0.0	0.0	0.0	0.0	TRNAI5		transfer RNA isoleucine 5 (anticodon AAU)	tRNA	100189095			chr6	27636362	27636435	+	HGNC:34656
100189428	0.0	0.0	0.0	0.0	0.0	0.0	TRNAR29		transfer RNA arginine 29 (anticodon ACG)	tRNA	100189428			chr6	27638344	27638416	-	HGNC:34997
100189205	0.0	0.0	0.0	0.0	0.0	0.0	TRNAS15		transfer RNA serine 15 (anticodon CGA)	tRNA	100189205			chr6	27640229	27640310	-	HGNC:34768
100189161	0.0	0.0	0.0	0.0	0.0	0.0	TRNAV17		transfer RNA valine 17 (anticodon AAC)	tRNA	100189161			chr6	27648885	27648957	-	HGNC:34723|MIM:615308
100189340	0.0	0.0	0.0	0.0	0.0	0.0	TRNAT15		transfer RNA threonine 15 (anticodon AGU)	tRNA	100189340			chr6	27652474	27652547	-	HGNC:34908|MIM:615309
100189071	0.0	0.0	0.0	0.0	0.0	0.0	TRNAI4		transfer RNA isoleucine 4 (anticodon AAU)	tRNA	100189071			chr6	27655967	27656040	+	HGNC:34630
100507173	3.7321045	13.684211	3.4811003	10.355263	3.133814	9.0	LINC01012		long intergenic non-protein coding RNA 1012	miscRNA	100507173			chr6	27661814	27678001	+	HGNC:48986
100189164	0.0	0.0	0.0	0.0	0.0	0.0	TRNAL16		transfer RNA leucine 16 (anticodon UAA)	tRNA	100189164			chr6	27688898	27688980	-	HGNC:34726
100189374	0.0	0.0	0.0	0.0	0.0	0.0	TRNAT18		transfer RNA threonine 18 (anticodon AGU)	tRNA	100189374			chr6	27694473	27694546	+	HGNC:34942
100189101	0.0	0.0	0.0	0.0	0.0	0.0	TRNAV15		transfer RNA valine 15 (anticodon CAC)	tRNA	100189101			chr6	27696327	27696399	-	HGNC:34662
394254	0.0	0.0	0.0	0.0	0.0	0.0	GPR89P	C11H1.2-Lp|SH120P	G protein-coupled receptor 89 pseudogene	pseudo	394254			chr6	27704354	27706293	-	HGNC:13951
791230	0.0	0.0	0.0	0.0	0.0	0.0	TRNAV7	HtV1|TRV7	transfer RNA valine 7 (anticodon AAC)	tRNA	791230			chr6	27721179	27721251	-	HGNC:33246
100131289	5.5869136	49.49632	6.2766	71.89362	6.053026	68.07895	LOC100131289		uncharacterized LOC100131289	miscRNA	100131289			chr6	27729523	27730966	+
7212	0.0	0.0	0.0	0.0	0.0	0.0	TRNAM2	RNTMI|RNTMI2|TRM1|TRMI1|TRNAMI1|TRNAMI2	transfer RNA methionine 2 (anticodon CAU)	tRNA	7212			chr6	27745664	27745735	+	HGNC:12322|MIM:180620
100129755	0.0	0.0	0.0	0.0	0.0	0.0	RSL24D1P1	RPL24p|RPL30BP|RSL24D1P|dJ97D16.2	ribosomal L24 domain containing 1 pseudogene 1	pseudo	100129755			chr6	27748462	27748890	-	HGNC:13979
100189214	0.0	0.0	0.0	0.0	0.0	0.0	TRNAQ17		transfer RNA glutamine 17 (anticodon CUG)	tRNA	100189214			chr6	27759135	27759206	-	HGNC:34777
100189074	0.0	0.0	0.0	0.0	0.0	0.0	TRNAQ10		transfer RNA glutamine 10 (anticodon UUG)	tRNA	100189074			chr6	27763640	27763711	-	HGNC:34633
10337	0.0	0.0	0.0	0.0	0.0	0.0	HIST1H4PS1	H4FFP|dJ97D16.3|pH4/f	histone cluster 1, H4, pseudogene 1	pseudo	10337			chr6	27774945	27775115	+	HGNC:4786
8340	3.0650878	8.618422	3.5297654	10.710526	3.2858171	10.0	HIST1H2BL	H2B/c|H2BFC|dJ97D16.4	histone cluster 1, H2bl	protein-coding	8340	ENSG00000185130	GO:0000786|GO:0003677|GO:0005634|GO:0006334|GO:0046982	chr6	27775257	27775709	-	HGNC:4748|MIM:602800|HPRD:11898|Vega:OTTHUMG00000014485
8329	5.859166	59.776302	5.707614	48.462807	4.9977293	32.75947	HIST1H2AI	H2A/c|H2AFC	histone cluster 1, H2ai	protein-coding	8329	ENSG00000196747		chr6	27775977	27776445	+	HGNC:4725|MIM:602787|HPRD:04153|Vega:OTTHUMG00000014484
8357	6.8908424	122.20659	7.003447	118.98525	6.519848	94.089294	HIST1H3H	H3/k|H3F1K|H3FK	histone cluster 1, H3h	protein-coding	8357	ENSG00000203813		chr6	27777842	27778314	+	HGNC:4775|MIM:602818|HPRD:11912|Vega:OTTHUMG00000014483
8331	4.9118605	31.0	4.7116714	24.299648	3.80077	14.289474	HIST1H2AJ	H2A/E|H2AFE|dJ160A22.4	histone cluster 1, H2aj	protein-coding	8331			chr6	27782080	27782518	-	HGNC:4727|MIM:602791|HPRD:09102
8342	0.0	0.0	1.1088079	2.0	0.0	0.0	HIST1H2BM	H2B/e|H2BFE|dJ160A22.3	histone cluster 1, H2bm	protein-coding	8342	ENSG00000196374	GO:0000786|GO:0003677|GO:0005634|GO:0006334|GO:0046982	chr6	27782822	27783267	+	HGNC:4750|MIM:602802|HPRD:04154|Vega:OTTHUMG00000014489
8363	5.271502	39.776318	5.0156984	30.0	4.607745	25.0	HIST1H4J	H4/e|H4F2iv|H4FE|dJ160A22.2	histone cluster 1, H4j	protein-coding	8363	ENSG00000197238		chr6	27791903	27792258	+	HGNC:4785|MIM:602826|HPRD:11917|Vega:OTTHUMG00000014487
100996513	0.0	0.0	0.0	0.0	0.0	0.0	LOC100996513		uncharacterized LOC100996513	pseudo	100996513			chr6	27794150	27795589	+
8362	5.452046	45.07895	5.4505315	40.55263	5.160459	36.67105	HIST1H4K	H4/d|H4F2iii|H4FD|dJ160A22.1	histone cluster 1, H4k	protein-coding	8362	ENSG00000197914		chr6	27798952	27799305	-	HGNC:4784|MIM:602825|HPRD:11916|Vega:OTTHUMG00000014488
8330	3.415369	10.986842	2.430736	5.0	2.808719	7.184211	HIST1H2AK	H2A/d|H2AFD	histone cluster 1, H2ak	protein-coding	8330	ENSG00000184348	GO:0000786|GO:0003677|GO:0005634|GO:0006334|GO:0046982	chr6	27805658	27806117	-	HGNC:4726|MIM:602788|HPRD:09100|Vega:OTTHUMG00000016382
8341	5.7143083	54.06579	5.905095	55.572025	5.8319807	58.407894	HIST1H2BN	H2B/d|H2BFD	histone cluster 1, H2bn	protein-coding	8341	ENSG00000233822	GO:0000786|GO:0003677|GO:0005634|GO:0006334|GO:0046982	chr6	27806440	27806888	+	HGNC:4749|MIM:602801|HPRD:11899|Vega:OTTHUMG00000016397
10340	0.0	0.0	0.0	0.0	0.0	0.0	HIST1H2BPS2	H2BFIP|pH2B.i|pH2B/i	histone cluster 1, H2b, pseudogene 2	pseudo	10340			chr6	27831840	27832179	-	HGNC:4754
8332	2.2795923	5.0	4.633195	23.013157	4.5341177	23.756142	HIST1H2AL	H2A.i|H2A/i|H2AFI|dJ193B12.9	histone cluster 1, H2al	protein-coding	8332	ENSG00000198374		chr6	27833107	27833576	+	HGNC:4730|MIM:602793|HPRD:09103|Vega:OTTHUMG00000014492
3009	0.0	0.0	2.1088078	4.0	0.0	1.0	HIST1H1B	H1|H1.5|H1B|H1F5|H1s-3	histone cluster 1, H1b	protein-coding	3009	ENSG00000184357	GO:0000786|GO:0000790|GO:0003677|GO:0006334	chr6	27834570	27835359	-	HGNC:4719|MIM:142711|HPRD:00821|Vega:OTTHUMG00000016139
8354	0.0	0.0	0.0	0.0	0.0	0.0	HIST1H3I	H3.f|H3/f|H3FF	histone cluster 1, H3i	protein-coding	8354	ENSG00000182572		chr6	27839623	27840099	-	HGNC:4771|MIM:602814|HPRD:11908|Vega:OTTHUMG00000016184
8368	0.0	0.0	0.0	0.0	0.0	0.0	HIST1H4L	H4.k|H4/k|H4FK	histone cluster 1, H4l	protein-coding	8368	ENSG00000198558		chr6	27840926	27841289	-	HGNC:4791|MIM:602831|HPRD:11922|Vega:OTTHUMG00000016211
8356	2.8257687	7.301053	4.068627	15.560526	3.2296891	9.618421	HIST1H3J	H3/j|H3FJ	histone cluster 1, H3j	protein-coding	8356	ENSG00000197153		chr6	27858093	27858570	-	HGNC:4774|MIM:602817|HPRD:11911|Vega:OTTHUMG00000016185
8336	4.4902763	23.144737	5.932515	56.638336	5.8023853	57.221928	HIST1H2AM	H2A.1|H2A/n|H2AFN|dJ193B12.1	histone cluster 1, H2am	protein-coding	8336	ENSG00000233224		chr6	27860477	27860963	-	HGNC:4735|MIM:602796|HPRD:09106|Vega:OTTHUMG00000014494
8348	5.651151	51.75	6.312974	73.729294	6.1265507	71.63842	HIST1H2BO	H2B.2|H2B/n|H2BFN|dJ193B12.2	histone cluster 1, H2bo	protein-coding	8348	ENSG00000196331	GO:0000786|GO:0003677|GO:0005634|GO:0006334|GO:0046982	chr6	27861203	27861669	+	HGNC:4758|MIM:602808|HPRD:11904|Vega:OTTHUMG00000014493
100147813	0.0	0.0	0.0	0.0	0.0	0.0	RNU7-26P	U7.26	RNA, U7 small nuclear 26 pseudogene	pseudo	100147813			chr6	27865284	27865343	-	HGNC:34122
100189315	0.0	0.0	0.0	0.0	0.0	0.0	TRNAM17		transfer RNA methionine 17 (anticodon CAU)	tRNA	100189315			chr6	27870271	27870342	-	HGNC:34882
100189314	0.0	0.0	0.0	0.0	0.0	0.0	TRNAG29		transfer RNA glycine 29 (anticodon GCC)	tRNA	100189314			chr6	27870686	27870756	-	HGNC:34881
81697	0.0	0.0	1.6937704	3.0	0.9638891	2.0	OR2B2	OR2B2Q|OR2B9|OR6-1|dJ193B12.4|hs6M1-10	olfactory receptor, family 2, subfamily B, member 2	protein-coding	81697	ENSG00000168131	GO:0004930|GO:0004984|GO:0005886|GO:0016021	chr6	27878963	27880174	-	HGNC:13966|HPRD:17695|Vega:OTTHUMG00000014495
81406	0.0	0.0	0.0	0.0	0.0	0.0	OR2W6P	OR2W7P	olfactory receptor, family 2, subfamily W, member 6 pseudogene	pseudo	81406		GO:0004930|GO:0004984|GO:0005886|GO:0016021	chr6	27905182	27906179	+	HGNC:15072
26212	2.00448	4.13193	3.866505	13.526316	4.329751	20.61842	OR2B6	OR2B1|OR2B1P|OR2B5|OR2B6P|OR5-40|OR5-41|OR6-31|dJ408B20.2	olfactory receptor, family 2, subfamily B, member 6	protein-coding	26212	ENSG00000124657	GO:0004930|GO:0004984|GO:0005886|GO:0016021	chr6	27925019	27925960	+	HGNC:8241|HPRD:17696|Vega:OTTHUMG00000014497
442175	0.0	0.0	0.0	0.0	0.0	0.0	RPLP2P1	RPLP2_1_671|dJ408B20.3	ribosomal protein, large P2, pseudogene 1	pseudo	442175			chr6	27932953	27933234	+	HGNC:18724
81407	0.0	0.0	0.0	0.0	0.0	0.0	OR2W4P		olfactory receptor, family 2, subfamily W, member 4 pseudogene	pseudo	81407			chr6	27944929	27945851	+	HGNC:15071
340192	0.0	0.0	0.0	0.0	0.0	0.0	IQCB2P	IQCB1P1|dJ313I6.1	IQ motif containing B2 pseudogene	pseudo	340192			chr6	27978329	27980680	+	HGNC:17727
81694	0.0	0.0	0.0	0.0	0.0	0.0	OR2W2P	hs6M1-30P	olfactory receptor, family 2, subfamily W, member 2 pseudogene	pseudo	81694			chr6	28001693	28002640	+	HGNC:13970
81695	0.0	0.0	0.0	0.0	0.0	0.0	OR2B7P	hs6M1-31P	olfactory receptor, family 2, subfamily B, member 7 pseudogene	pseudo	81695			chr6	28014213	28015147	+	HGNC:13967
65944	0.0	0.0	0.0	0.0	0.0	0.0	OR2B8P	OR2B8|OR6-10|dJ313I6.4|hs6M1-29P	olfactory receptor, family 2, subfamily B, member 8 pseudogene	pseudo	65944		GO:0004930|GO:0004984|GO:0005886|GO:0016021	chr6	28020906	28022043	-	HGNC:13968
442179	0.0	0.0	0.0	0.0	0.0	0.0	OR1F12	OR1F12P|OR1F12Q|OR6-12|hs6M1-35P	olfactory receptor, family 1, subfamily F, member 12	pseudo	442179		GO:0004930|GO:0004984|GO:0005886|GO:0016021	chr6	28041026	28042002	+	HGNC:13964
7718	6.6158757	101.0	6.066128	62.134384	5.838466	58.67105	ZNF165	CT53|LD65|ZSCAN7	zinc finger protein 165	protein-coding	7718	ENSG00000197279	GO:0003677|GO:0003700|GO:0005515|GO:0005634|GO:0006351|GO:0006355|GO:0046872	chr6	28048482	28057340	+	HGNC:12953|MIM:600834|HPRD:02903|Vega:OTTHUMG00000014505
221584	5.127589	36.0	3.122975	8.078947	4.154753	18.263157	ZSCAN12P1	ZNF187p1|ZNF305P1|ZNF96L1|ZNF96P1|ZSCAN12L1|dJ313I6.7	zinc finger and SCAN domain containing 12 pseudogene 1	pseudo	221584			chr6	28058585	28063493	+	HGNC:13850
493824	0.0	0.0	0.0	0.0	0.0	0.0	ZNF601P	D6S2711|PRD51p|dJ313I6.8	zinc finger protein 601, pseudogene	pseudo	493824			chr6	28064889	28065147	-	HGNC:29407
100419608	0.0	0.0	0.0	0.0	0.0	0.0	ZNF602P	dJ265C24.5	zinc finger protein 602, pseudogene	pseudo	100419608			chr6	28083427	28083998	+	HGNC:23313
100129195	7.669739	209.6842	8.251788	282.67105	8.064621	274.51315	ZSCAN16-AS1		ZSCAN16 antisense RNA 1	miscRNA	100129195	ENSG00000269293		chr6	28089573	28105094	-	HGNC:48982
80345	0.0	0.0	0.0	0.0	0.0	0.0	ZSCAN16	ZNF392|ZNF435|dJ265C24.3	zinc finger and SCAN domain containing 16	protein-coding	80345	ENSG00000196812	GO:0003677|GO:0003700|GO:0005634|GO:0006351|GO:0046872	chr6	28092387	28097856	+	HGNC:20813|HPRD:15792|Vega:OTTHUMG00000014509
7745	10.185502	1199.1842	9.847994	854.64734	10.19754	1204.0264	ZKSCAN8	LD5-1|ZNF192|ZSCAN40	zinc finger with KRAB and SCAN domains 8	protein-coding	7745		GO:0003677|GO:0003700|GO:0005634|GO:0005730|GO:0005737|GO:0006351|GO:0046872	chr6	28109688	28127250	+	HGNC:12983|MIM:602240|HPRD:03760
651302	3.1170044	8.934211	2.6650114	5.881579	3.6496522	12.868421	ZNF192P1	ZNF389|ZNF389P|dJ265C24.4	zinc finger protein 192 pseudogene 1	pseudo	651302			chr6	28129539	28137373	+	HGNC:18777
493821	0.0	0.0	0.0	0.0	0.0	0.0	ZNF603P	p373c6.7	zinc finger protein 603, pseudogene	pseudo	493821			chr6	28143966	28144452	+	HGNC:23322
222701	0.0	0.0	0.0	0.0	0.0	0.0	ZNF192P2		zinc finger protein 192 pseudogene 2	pseudo	222701			chr6	28155716	28157189	+	HGNC:42862
100189159	0.0	0.0	0.0	0.0	0.0	0.0	TRNAS13		transfer RNA serine 13 (anticodon GCU)	tRNA	100189159			chr6	28180815	28180896	+	HGNC:34721
222699	6.019213	66.789474	7.003626	119.0	6.533745	95.0	TOB2P1	TOB2P|TOB4p|p373c6.3	transducer of ERBB2, 2 pseudogene 1	pseudo	222699			chr6	28183116	28186707	-	HGNC:13986
7746	7.672037	210.01859	7.799725	206.63158	7.8607793	238.3421	ZSCAN9	PRD51|ZNF193	zinc finger and SCAN domain containing 9	protein-coding	7746	ENSG00000137185	GO:0003677|GO:0003700|GO:0005634|GO:0006351|GO:0046872	chr6	28193029	28201264	+	HGNC:12984|MIM:602246|HPRD:03766|Vega:OTTHUMG00000014515
387032	0.0	0.0	0.0	0.0	0.0	0.0	ZKSCAN4	P1P373C6|ZNF307|ZNF427|ZSCAN36|p373c6.1	zinc finger with KRAB and SCAN domains 4	protein-coding	387032	ENSG00000187626	GO:0003677|GO:0003700|GO:0005634|GO:0006351|GO:0046872	chr6	28212404	28227030	-	HGNC:13854|MIM:611643|HPRD:15768|Vega:OTTHUMG00000014511
222698	0.0	0.0	0.0	0.0	0.0	1.0	NKAPL	C6orf194|bA424I5.1	NFKB activating protein-like	protein-coding	222698	ENSG00000189134		chr6	28227075	28228736	+	HGNC:21584|HPRD:16664|Vega:OTTHUMG00000014517
7741	8.67376	420.53928	9.0058975	476.75	9.075986	553.3684	ZSCAN26	SRE-ZBP|ZNF187	zinc finger and SCAN domain containing 26	protein-coding	7741		GO:0003676|GO:0003700|GO:0005634|GO:0006351|GO:0006355|GO:0046872	chr6	28234788	28246000	+	HGNC:12978|HPRD:15746
84547	7.5275197	190.0	8.310223	294.35522	8.181783	297.73685	PGBD1	HUCEP-4|SCAND4|dJ874C20.4	piggyBac transposable element derived 1	protein-coding	84547	ENSG00000137338	GO:0003700|GO:0005044|GO:0005634|GO:0016020	chr6	28249314	28270326	+	HGNC:19398|HPRD:11426|Vega:OTTHUMG00000014520
64288	6.481226	92.0	6.5517516	87.0	6.711022	107.42105	ZSCAN31	ZNF20-Lp|ZNF310P|ZNF323|dJ874C20.2	zinc finger and SCAN domain containing 31	protein-coding	64288	ENSG00000235109	GO:0003677|GO:0003700|GO:0005634|GO:0006351|GO:0046872	chr6	28292515	28304152	-	HGNC:14097|MIM:610794|HPRD:15772|Vega:OTTHUMG00000014518
80317	7.190779	150.44737	7.9566073	230.36842	7.8749657	240.69737	ZKSCAN3	ZF47|ZFP306|ZNF306|ZNF309|ZSCAN13|ZSCAN35|Zfp47|dJ874C20.1|dJ874C20.1.|zfp-47	zinc finger with KRAB and SCAN domains 3	protein-coding	80317		GO:0003677|GO:0003682|GO:0003700|GO:0005634|GO:0005737|GO:0006351|GO:0006914|GO:0007040|GO:0010507|GO:0045892|GO:0045893|GO:0046872|GO:2000773	chr6	28317691	28336954	+	HGNC:13853|MIM:612791|HPRD:11705
9753	6.127589	72.0	6.677264	94.9079	7.331821	165.1842	ZSCAN12	ZFP96|ZNF29K1|ZNF305|ZNF96|dJ29K1.2	zinc finger and SCAN domain containing 12	protein-coding	9753		GO:0003677|GO:0003700|GO:0005634|GO:0006351|GO:0046872	chr6	28346598	28367544	-	HGNC:13172|MIM:603978|HPRD:15767
100419756	0.0	0.0	0.0	0.0	0.0	0.0	ZNF968P		zinc finger protein 968, pseudogene	pseudo	100419756			chr6	28376002	28377027	-	HGNC:44091
222696	4.5544424	24.197369	4.312092	18.421053	4.8707795	30.0	ZSCAN23	ZNF390|ZNF453|dJ29K1.3|dJ29K1.3.1	zinc finger and SCAN domain containing 23	protein-coding	222696	ENSG00000187987	GO:0003677|GO:0003700|GO:0005634|GO:0006351|GO:0046872	chr6	28400432	28411279	-	HGNC:21193|Vega:OTTHUMG00000016346
140468	0.0	0.0	0.0	0.0	0.0	0.0	COX11P1	COX11|COX11P	COX11 cytochrome c oxidase assembly homolog (yeast) pseudogene 1	pseudo	140468			chr6	28414697	28415407	+	HGNC:2262
101928950	0.0	0.0	0.0	0.0	0.0	0.0	LOC101928950		uncharacterized LOC101928950	miscRNA	101928950			chr6	28416341	28457318	-
26719	0.0	0.0	0.0	0.0	0.0	0.0	OR2E1P	HS29K1|HSNH0569I24|OR2E1|OR2E2|hs6M1-9|hs6M1-9p	olfactory receptor, family 2, subfamily E, member 1 pseudogene	pseudo	26719			chr6	28423307	28423934	-	HGNC:15507
100189344	0.0	0.0	0.0	0.0	0.0	0.0	TRNAT16		transfer RNA threonine 16 (anticodon UGU)	tRNA	100189344			chr6	28442329	28442402	-	HGNC:34912
7209	0.0	0.0	0.0	0.0	0.0	0.0	TRNAL47P	TRLP1	transfer RNA leucine 47 (anticodon AAG) pseudogene	pseudo	7209			chr6	28446350	28446431	+	HGNC:12317
100189118	0.0	0.0	0.0	0.0	0.0	0.0	TRNAL12		transfer RNA leucine 12 (anticodon AAG)	tRNA	100189118			chr6	28446400	28446481	-	HGNC:34680
7211	0.0	0.0	0.0	0.0	0.0	0.0	TRMEP1		tRNA methionine elongator pseudogene 1	pseudo	7211			chr6	28448503	28448575	+	HGNC:12321
100189035	0.0	0.0	0.0	0.0	0.0	0.0	TRNAT5		transfer RNA threonine 5 (anticodon CGU)	tRNA	100189035			chr6	28456770	28456843	-	HGNC:34594
257202	0.0	1.0	0.0	0.0	0.0	0.0	GPX6	GPX5p|GPXP3|GPx-6|GSHPx-6|dJ1186N24|dJ1186N24.1	glutathione peroxidase 6 (olfactory)	protein-coding	257202	ENSG00000198704	GO:0004602|GO:0005576|GO:0006979	chr6	28471073	28483570	-	HGNC:4558|MIM:607913|HPRD:12132|Vega:OTTHUMG00000044828
2880	0.0	0.0	0.0	0.0	0.0	0.0	GPX5		glutathione peroxidase 5 (epididymal androgen-related protein)	protein-coding	2880	ENSG00000224586	GO:0004602|GO:0005576|GO:0006629|GO:0006979	chr6	28493789	28502728	+	HGNC:4557|MIM:603435|HPRD:11941|Vega:OTTHUMG00000016307
100189348	0.0	0.0	0.0	0.0	0.0	0.0	TRNAI21		transfer RNA isoleucine 21 (anticodon UAU)	tRNA	100189348			chr6	28505367	28505460	+	HGNC:34916
100189034	0.0	0.0	0.0	0.0	0.0	0.0	TRNAR7		transfer RNA arginine 7 (anticodon UCG)	tRNA	100189034			chr6	28510891	28510963	-	HGNC:34593
114821	7.239346	155.59825	5.677864	47.473686	6.463735	90.5	ZBED9	Buster4|ZBED9|ZFP38-L|ZNF305P2|ZNF452|dJ1186N24.3	SCAN domain containing 3	protein-coding	114821	ENSG00000232040	GO:0003676|GO:0003700|GO:0005634|GO:0015074|GO:0046983	chr6	28539407	28555112	-	HGNC:13851|MIM:615254|HPRD:11720|Vega:OTTHUMG00000016237
100189138	0.0	0.0	0.0	0.0	0.0	0.0	TRNAQ12		transfer RNA glutamine 12 (anticodon UUG)	tRNA	100189138			chr6	28557156	28557227	+	HGNC:34700
100189225	0.0	0.0	0.0	0.0	0.0	0.0	TRNAS17		transfer RNA serine 17 (anticodon GCU)	tRNA	100189225			chr6	28565117	28565198	-	HGNC:34788
100189299	0.0	0.0	0.0	0.0	0.0	0.0	TRNAA28		transfer RNA alanine 28 (anticodon AGC)	tRNA	100189299			chr6	28574933	28575004	+	HGNC:34865
100189529	0.0	0.0	0.0	0.0	0.0	0.0	TRNAA46P		transfer RNA alanine 46 (anticodon UGC) pseudogene	pseudo	100189529			chr6	28601859	28601930	-	HGNC:35106
100189114	0.0	0.0	0.0	0.0	0.0	0.0	TRNAA15		transfer RNA alanine 15 (anticodon UGC)	tRNA	100189114			chr6	28611222	28611293	+	HGNC:34676
100189360	0.0	0.0	0.0	0.0	0.0	0.0	TRNAT17		transfer RNA threonine 17 (anticodon CGU)	tRNA	100189360			chr6	28615984	28616057	-	HGNC:34928
100189046	0.0	0.0	0.0	0.0	0.0	0.0	TRNAA7		transfer RNA alanine 7 (anticodon AGC)	tRNA	100189046			chr6	28626014	28626085	-	HGNC:34605
100189400	0.0	0.0	0.0	0.0	0.0	0.0	TRNAA40		transfer RNA alanine 40 (anticodon CGC)	tRNA	100189400			chr6	28641613	28641684	-	HGNC:34969
100189539	0.0	0.0	0.0	0.0	0.0	0.0	TRNAK43P		transfer RNA lysine 43 (anticodon UUU) pseudogene	pseudo	100189539			chr6	28660987	28661060	-	HGNC:35116
100189395	0.0	0.0	0.0	0.0	0.0	0.0	TRNAA38		transfer RNA alanine 38 (anticodon CGC)	tRNA	100189395			chr6	28663709	28663780	-	HGNC:34963
100189047	0.0	0.0	0.0	0.0	0.0	0.0	TRNAA8		transfer RNA alanine 8 (anticodon AGC)	tRNA	100189047			chr6	28678366	28678437	+	HGNC:34606
100189092	0.0	0.0	0.0	0.0	0.0	0.0	TRNAA12		transfer RNA alanine 12 (anticodon AGC)	tRNA	100189092			chr6	28687481	28687552	+	HGNC:34653
100189433	0.0	0.0	0.0	0.0	0.0	0.0	TRNAT21		transfer RNA threonine 21 (anticodon AGU)	tRNA	100189433			chr6	28693795	28693868	+	HGNC:35003
100189472	0.0	0.0	0.0	0.0	0.0	0.0	TRNAF15P		transfer RNA phenylalanine 15 (anticodon GAA) pseudogene	pseudo	100189472			chr6	28694855	28694927	-	HGNC:35045
100189033	0.0	0.0	0.0	0.0	0.0	0.0	TRNAA5		transfer RNA alanine 5 (anticodon CGC)	tRNA	100189033			chr6	28697092	28697163	+	HGNC:34592
442181	0.0	0.0	0.0	0.0	0.0	0.0	RPSAP2	LAMR1P2|RPSA_15_672|bA60E24.1	ribosomal protein SA pseudogene 2	pseudo	442181			chr6	28699716	28700751	+	HGNC:18771
100189178	0.0	0.0	0.0	0.0	0.0	0.0	TRNAV18		transfer RNA valine 18 (anticodon AAC)	tRNA	100189178			chr6	28703206	28703277	-	HGNC:34740
100189365	0.0	0.0	0.0	0.0	0.0	0.0	TRNAR24		transfer RNA arginine 24 (anticodon CCG)	tRNA	100189365			chr6	28710729	28710801	-	HGNC:34933
100189332	0.0	0.0	0.0	0.0	0.0	0.0	TRNAK29		transfer RNA lysine 29 (anticodon UUU)	tRNA	100189332			chr6	28715521	28715593	+	HGNC:34900
100189082	0.0	0.0	0.0	0.0	0.0	0.0	TRNAA11		transfer RNA alanine 11 (anticodon UGC)	tRNA	100189082			chr6	28726141	28726212	-	HGNC:34642
100189262	0.0	0.0	0.0	0.0	0.0	0.0	TRNAF8		transfer RNA phenylalanine 8 (anticodon GAA)	tRNA	100189262			chr6	28731374	28731447	-	HGNC:34825
100189145	0.0	0.0	0.0	0.0	0.0	0.0	TRNAF4		transfer RNA phenylalanine 4 (anticodon GAA)	tRNA	100189145			chr6	28732164	28732236	+	HGNC:34707
100189468	0.0	0.0	0.0	0.0	0.0	0.0	TRNAA44P		transfer RNA alanine 44 (anticodon AGC) pseudogene	pseudo	100189468			chr6	28746544	28746615	-	HGNC:35040
646192	0.0	0.0	0.0	0.0	0.0	0.0	NOP56P1	NOL5B|NOL5BP|NOP56-L|dJ207F6.1	NOP56 ribonucleoprotein pseudogene 1	pseudo	646192			chr6	28751410	28751781	-	HGNC:13962
100189149	0.0	0.0	0.0	0.0	0.0	0.0	TRNAA19		transfer RNA alanine 19 (anticodon UGC)	tRNA	100189149			chr6	28757547	28757618	-	HGNC:34711
100189137	0.0	0.0	0.0	0.0	0.0	0.0	TRNAF3		transfer RNA phenylalanine 3 (anticodon GAA)	tRNA	100189137			chr6	28758499	28758571	-	HGNC:34699
100189346	0.0	0.0	0.0	0.0	0.0	0.0	TRNAA34		transfer RNA alanine 34 (anticodon AGC)	tRNA	100189346			chr6	28763741	28763812	-	HGNC:34914
7154	0.0	0.0	0.0	0.0	0.0	0.0	TRNAA1	TRAN	transfer RNA alanine 1 (anticodon UGC)	tRNA	7154			chr6	28770577	28770647	-	HGNC:12098|MIM:601431
100189170	0.0	0.0	0.0	0.0	0.0	0.0	TRNAF5		transfer RNA phenylalanine 5 (anticodon GAA)	tRNA	100189170			chr6	28775610	28775682	-	HGNC:34732
100189042	0.0	0.0	0.0	0.0	0.0	0.0	TRNAA6		transfer RNA alanine 6 (anticodon AGC)	tRNA	100189042			chr6	28779849	28779920	-	HGNC:34601
100189066	0.0	0.0	0.0	0.0	0.0	0.0	TRNAA10		transfer RNA alanine 10 (anticodon UGC)	tRNA	100189066			chr6	28785012	28785083	-	HGNC:34625
100189293	0.0	0.0	0.0	0.0	0.0	0.0	TRNAF9		transfer RNA phenylalanine 9 (anticodon GAA)	tRNA	100189293			chr6	28791093	28791166	-	HGNC:34859
100189093	0.0	0.0	0.0	0.0	0.0	0.0	TRNAA13		transfer RNA alanine 13 (anticodon AGC)	tRNA	100189093			chr6	28806221	28806292	-	HGNC:34654
401242	3.8143353	14.486842	0.1088079	1.0	0.0	1.0	LOC401242		uncharacterized LOC401242	miscRNA	401242	ENSG00000225595		chr6	28827402	28831454	-
387044	0.0	0.0	0.0	0.0	0.0	0.0	RPL13P	BBC1p|RPL13_3_673|dJ111M5.1	ribosomal protein L13 pseudogene	pseudo	387044			chr6	28829177	28829793	+	HGNC:13978
100189295	0.0	0.0	0.0	0.0	0.0	0.0	TRNAA27		transfer RNA alanine 27 (anticodon AGC)	tRNA	100189295			chr6	28831462	28831533	-	HGNC:34861
100189084	0.0	0.0	0.0	0.0	0.0	0.0	TRNAR9		transfer RNA arginine 9 (anticodon CCG)	tRNA	100189084			chr6	28849165	28849237	+	HGNC:34644
100419606	0.0	0.0	0.0	0.0	0.0	0.0	ZNF90P2	ZNF463P|dJ111M5.3	zinc finger protein 90 pseudogene 2	pseudo	100419606			chr6	28856758	28857411	-	HGNC:21687
100126476	0.0	0.0	0.0	0.0	0.0	0.0	TRNAL-CAA		transfer RNA leucine (anticodon CAA)	tRNA	100126476			chr6	28864000	28864105	-
414760	4.127589	18.0	0.1088079	1.0	0.9638891	2.0	HCG14	dJ111M5.4	HLA complex group 14 (non-protein coding)	miscRNA	414760			chr6	28864307	28865097	+	HGNC:18323
5987	11.275787	2553.2568	11.840012	3399.7283	11.655715	3308.1887	TRIM27	RFP|RNF76	tripartite motif containing 27	protein-coding	5987	ENSG00000204713	GO:0000122|GO:0002820|GO:0003676|GO:0003677|GO:0004714|GO:0004842|GO:0005515|GO:0005634|GO:0005654|GO:0005737|GO:0005887|GO:0006351|GO:0006469|GO:0007283|GO:0008270|GO:0008283|GO:0016020|GO:0016567|GO:0016605|GO:0031965|GO:0032720|GO:0045814|GO:0046872|GO:0070206|GO:0072643|GO:0090281|GO:1900041	chr6	28870779	28891768	-	HGNC:9975|MIM:602165|HPRD:15996|Vega:OTTHUMG00000031215
100189237	0.0	0.0	0.0	0.0	0.0	0.0	TRNAL22		transfer RNA leucine 22 (anticodon CAA)	tRNA	100189237			chr6	28908830	28908934	+	HGNC:34800
100189121	0.0	0.0	0.0	0.0	0.0	0.0	TRNAQ11		transfer RNA glutamine 11 (anticodon CUG)	tRNA	100189121			chr6	28909378	28909449	-	HGNC:34683
100189202	0.0	0.0	0.0	0.0	0.0	0.0	TRNAL20		transfer RNA leucine 20 (anticodon AAG)	tRNA	100189202			chr6	28911399	28911480	-	HGNC:34765
729583	0.0	0.0	0.0	0.0	0.0	0.0	C6orf100	dJ25J6.5	chromosome 6 open reading frame 100	miscRNA	729583			chr6	28911561	28912315	+	HGNC:21195
100189216	0.0	0.0	0.0	0.0	0.0	0.0	TRNAM12		transfer RNA methionine 12 (anticodon CAU)	tRNA	100189216			chr6	28912352	28912424	+	HGNC:34779
100189234	0.0	0.0	0.0	0.0	0.0	0.0	TRNAK22		transfer RNA lysine 22 (anticodon UUU)	tRNA	100189234			chr6	28918806	28918878	+	HGNC:34797
100189111	0.0	0.0	0.0	0.0	0.0	0.0	TRNAM8		transfer RNA methionine 8 (anticodon CAU)	tRNA	100189111			chr6	28921042	28921114	-	HGNC:34673
3879	0.0	0.0	0.0	0.0	0.0	0.0	KRT18P1	dJ25J6.3	keratin 18 pseudogene 1	pseudo	3879			chr6	28936849	28938244	-	HGNC:6434
100189254	0.0	0.0	0.0	0.0	0.0	0.0	TRNAF7		transfer RNA phenylalanine 7 (anticodon GAA)	tRNA	100189254			chr6	28949449	28949521	-	HGNC:34817
100189024	0.0	0.0	0.0	0.0	0.0	0.0	TRNAE6		transfer RNA glutamic acid 6 (anticodon CUC)	tRNA	100189024			chr6	28949976	28950047	+	HGNC:34583
414766	0.0	0.0	0.0	0.0	0.0	0.0	HCG16	dJ25J6.7	HLA complex group 16 (non-protein coding)	unknown	414766			chr6	28953755	28956399	+	HGNC:20424
100189169	0.0	0.0	0.0	0.0	0.0	0.0	TRNAL17		transfer RNA leucine 17 (anticodon AAG)	tRNA	100189169			chr6	28956779	28956860	+	HGNC:34731
282890	0.0	0.0	0.0	0.0	0.0	0.0	ZNF311	zf31	zinc finger protein 311	protein-coding	282890	ENSG00000197935	GO:0003677|GO:0005634|GO:0006351|GO:0006355|GO:0046872	chr6	28962594	28973037	-	HGNC:13847|HPRD:18325|Vega:OTTHUMG00000031292
79313	0.0	0.0	0.0	0.0	0.0	0.0	OR2AD1P	OR2AD1|hs6M1-8P	olfactory receptor, family 2, subfamily AD, member 1 pseudogene	pseudo	79313			chr6	28994457	28995384	-	HGNC:14749
100129636	1.2036434	2.371795	1.4154693	2.4736843	0.0	0.0	LOC100129636		uncharacterized LOC100129636	protein-coding	100129636			chr6	29003798	29044517	+
26692	0.0	0.0	0.0	0.0	0.0	0.0	OR2W1	hs6M1-15	olfactory receptor, family 2, subfamily W, member 1	protein-coding	26692	ENSG00000204704	GO:0004930|GO:0004984|GO:0005886|GO:0016021	chr6	29011990	29012952	-	HGNC:8281|HPRD:17713|Vega:OTTHUMG00000031048
442183	0.0	0.0	0.0	0.0	0.0	0.0	OR2P1P	hs6M1-26	olfactory receptor, family 2, subfamily P, member 1 pseudogene	pseudo	442183			chr6	29039609	29040343	-	HGNC:8272
646260	0.0	0.0	0.0	0.0	0.0	0.0	SAR1AP1	SAR1P1|SARAP|SARAP1|dJ88J8.3|hsSARA-p	SAR1 homolog A (S. cerevisiae) pseudogene 1	pseudo	646260			chr6	29042193	29045018	-	HGNC:13983
442184	0.0	0.0	0.0	0.0	0.0	0.0	OR2B3	6M1-1|OR2B3P|OR6-14|OR6-4	olfactory receptor, family 2, subfamily B, member 3	protein-coding	442184	ENSG00000204703	GO:0004930|GO:0004984|GO:0005886|GO:0016021	chr6	29053985	29055090	-	HGNC:8238|HPRD:14938|Vega:OTTHUMG00000031226
442185	0.0	0.0	0.0	0.0	0.0	0.0	OR2J1	6M1-4P|OR2J1P|OR6-15|OR6-5|dJ80I19.2|hs6M1-4	olfactory receptor, family 2, subfamily J, member 1 (gene/pseudogene)	pseudo	442185		GO:0004930|GO:0004984|GO:0005886|GO:0016021	chr6	29068720	29069655	+	HGNC:8259
442186	0.0	0.0	0.0	0.0	0.0	1.0	OR2J3	6M1-3|C3HEXS|HS6M1-3|OR6-16|OR6-6|OR6.3.6|ORL671	olfactory receptor, family 2, subfamily J, member 3	protein-coding	442186	ENSG00000204701	GO:0004930|GO:0004984|GO:0005886|GO:0016021	chr6	29079587	29080661	+	HGNC:8261|MIM:615016|HPRD:14941|Vega:OTTHUMG00000031092
26701	0.0	0.0	0.0	0.0	0.0	0.0	OR2N1P	HS6M1-2|OLFR89|OR6-7	olfactory receptor, family 2, subfamily N, member 1 pseudogene	pseudo	26701			chr6	29105547	29106693	-	HGNC:8271
26707	0.0	0.0	0.0	0.0	0.0	0.0	OR2J2	OR6-19|OR6-8|OR6.3.8|ORL684|dJ80I19.4|hs6M1-6	olfactory receptor, family 2, subfamily J, member 2	protein-coding	26707	ENSG00000204700	GO:0004930|GO:0004984|GO:0005886|GO:0016021	chr6	29141311	29142351	+	HGNC:8260|HPRD:17700|Vega:OTTHUMG00000031091
442188	0.0	0.0	0.0	0.0	0.0	0.0	OR2J4P	OR6-20|OR6-9|dJ80I19.5|hs6M1-5	olfactory receptor, family 2, subfamily J, member 4 pseudogene	pseudo	442188			chr6	29149287	29150219	+	HGNC:8262
442189	0.0	0.0	0.0	0.0	0.0	0.0	OR2H4P	6M1-7P|OR2H4|OR6-21|OR6-3|dJ80I19.6|hs6M1-7	olfactory receptor, family 2, subfamily H, member 4 pseudogene	pseudo	442189			chr6	29183013	29183953	+	HGNC:8255
101929006	0.0	0.0	0.0	0.0	0.0	0.0	LOC101929006		uncharacterized LOC101929006	miscRNA	101929006			chr6	29191662	29258217	+
26717	0.0	0.0	0.0	0.0	0.0	0.0	OR2G1P	OR6-22|OST619|hs6M1-25	olfactory receptor, family 2, subfamily G, member 1 pseudogene	pseudo	26717			chr6	29197007	29197997	-	HGNC:8251
26695	0.0	0.0	0.0	0.0	0.0	0.0	OR2U1P	OR2AU1P|hs6M1-24	olfactory receptor, family 2, subfamily U, member 1 pseudogene	pseudo	26695			chr6	29230436	29231856	-	HGNC:8278
26694	0.0	0.0	0.0	0.0	0.0	0.0	OR2U2P	OR6-24|hs6M1-23	olfactory receptor, family 2, subfamily U, member 2 pseudogene	pseudo	26694			chr6	29236242	29237198	-	HGNC:8279
442190	0.0	0.0	0.0	0.0	0.0	0.0	OR2B4P	hs6M1-22	olfactory receptor, family 2, subfamily B, member 4 pseudogene	pseudo	442190			chr6	29258373	29259527	+	HGNC:8239
442191	0.0	0.0	0.0	0.0	0.0	0.0	OR14J1	OR5U1|OR6-25|bA150A6.4|hs6M1-28	olfactory receptor, family 14, subfamily J, member 1	protein-coding	442191	ENSG00000204695	GO:0004930|GO:0004984|GO:0005886|GO:0016021	chr6	29274467	29275432	+	HGNC:13971|HPRD:15053|Vega:OTTHUMG00000031184
442192	0.0	0.0	0.0	0.0	0.0	0.0	DDX6P1	DDX6-Lp|DDX6P|bA150A6.3	DEAD (Asp-Glu-Ala-Asp) box helicase 6 pseudogene 1	pseudo	442192			chr6	29297406	29298838	-	HGNC:13948
81696	0.0	0.0	0.0	0.0	0.0	0.0	OR5V1	6M1-21|hs6M1-21	olfactory receptor, family 5, subfamily V, member 1	protein-coding	81696	ENSG00000243729	GO:0004930|GO:0004984|GO:0005886|GO:0016021	chr6	29323007	29324054	-	HGNC:13972|HPRD:17771
81797	0.0	0.0	0.0	0.0	0.0	0.0	OR12D3	hs6M1-27	olfactory receptor, family 12, subfamily D, member 3	protein-coding	81797	ENSG00000112462	GO:0004930|GO:0004984|GO:0005886|GO:0016021	chr6	29341200	29343068	-	HGNC:13963|HPRD:17679|Vega:OTTHUMG00000031051
26529	0.0	0.0	0.0	0.0	0.0	0.0	OR12D2	DJ994E9.8|HS6M1-20	olfactory receptor, family 12, subfamily D, member 2	protein-coding	26529	ENSG00000168787	GO:0004930|GO:0004984|GO:0005886|GO:0016021	chr6	29364416	29365448	+	HGNC:8178|HPRD:17678|Vega:OTTHUMG00000031049
26530	0.0	0.0	0.0	0.0	0.0	0.0	OR12D1P	OR12D1|hs6M1-19	olfactory receptor, family 12, subfamily D, member 1 pseudogene	pseudo	26530			chr6	29384942	29386073	+	HGNC:8177
26531	0.0	0.0	0.0	0.0	0.0	0.0	OR11A1	OR11A2|dJ994E9.6|hs6M1-18	olfactory receptor, family 11, subfamily A, member 1	protein-coding	26531	ENSG00000204694	GO:0004930|GO:0004984|GO:0005886|GO:0016021	chr6	29393281	29395509	-	HGNC:8176|HPRD:14899|Vega:OTTHUMG00000031225
442194	0.0	0.0	0.0	0.0	0.0	0.0	OR10C1	OR10C1P|OR10C2|OR6-31|hs6M1-17	olfactory receptor, family 10, subfamily C, member 1	protein-coding	442194		GO:0004930|GO:0004984|GO:0005886|GO:0016021	chr6	29407716	29408754	+	HGNC:8165|HPRD:14886
26716	0.0	0.0	0.0	0.0	0.0	0.0	OR2H1	6M1-16|HS6M1-16|OLFR42A-9004-14|OR2H6|OR2H8|OR6-2|dJ994E9.4	olfactory receptor, family 2, subfamily H, member 1	protein-coding	26716	ENSG00000204688	GO:0004930|GO:0004984|GO:0005886|GO:0016021	chr6	29426230	29432099	+	HGNC:8252|HPRD:17699|Vega:OTTHUMG00000031050
100286971	0.0	0.0	0.0	0.0	0.0	0.0	UBDP1	dJ994E9.3	ubiquitin D pseudogene 1	pseudo	100286971			chr6	29432452	29432722	-	HGNC:18796
646366	0.0	0.0	0.0	0.0	0.0	0.0	MAS1LP1	MAS1LP	MAS1 oncogene-like pseudogene 1	pseudo	646366			chr6	29442802	29443848	-	HGNC:33448|Vega:OTTHUMG00000086553
116511	0.0	0.0	0.0	0.0	0.0	0.0	MAS1L	MAS-L|MRG|dJ994E9.2	MAS1 oncogene-like	protein-coding	116511	ENSG00000204687	GO:0004930|GO:0005634|GO:0005730|GO:0005737|GO:0005886|GO:0007186|GO:0016021	chr6	29454543	29455679	-	HGNC:13961|MIM:607235|HPRD:06251|Vega:OTTHUMG00000031089
442195	0.0	0.0	0.0	0.0	0.0	0.0	RPS17P1	RPS17_3_674|RPS17p|dJ994E9.1	ribosomal protein S17 pseudogene 1	pseudo	442195			chr6	29456978	29457470	-	HGNC:13982
100507362	0.0	0.0	0.0	0.0	0.0	0.0	LINC01015		long intergenic non-protein coding RNA 1015	miscRNA	100507362	ENSG00000224582		chr6	29497183	29501345	+	HGNC:48988
9292	0.0	0.0	0.0	0.0	0.0	0.0	GPR53P	PsiGPR53|dJ271M21.8	G protein-coupled receptor 53, pseudogene	pseudo	9292			chr6	29505589	29506428	-	HGNC:4509
442197	0.0	0.0	0.0	0.0	0.0	0.0	OR2I1P	HS6M1-14|OR2I1|OR2I2|OR2I3P|OR2I4P|OR2I5P|OR2I6|OR2I7P|OR2I8P|OR2I9P|OR6-1|OR6-34	olfactory receptor, family 2, subfamily I, member 1 pseudogene	pseudo	442197		GO:0004930|GO:0004984|GO:0005886|GO:0016021	chr6	29520882	29521940	+	HGNC:8258
10537	0.0	0.0	0.0	0.0	0.0	0.0	UBD	FAT10|GABBR1|UBD-3	ubiquitin D	protein-coding	10537	ENSG00000213886	GO:0005515|GO:0005634|GO:0005737|GO:0006508|GO:0006511|GO:0010243|GO:0016235|GO:0016567|GO:0032446|GO:0034341|GO:0034612|GO:0043011|GO:0043065|GO:0043123|GO:0070628|GO:0070842	chr6	29523389	29527702	-	HGNC:18795|MIM:606050|HPRD:09354|Vega:OTTHUMG00000031289
26713	0.0	0.0	0.0	0.0	0.0	0.0	OR2H5P	HS271M21|OLFR42B|OR2H5|OR2H7|OR6-33|OR6-35|hs6M1-13	olfactory receptor, family 2, subfamily H, member 5 pseudogene	pseudo	26713			chr6	29541850	29542428	+	HGNC:8256
100048909	0.0	0.0	0.0	0.0	0.0	0.0	TMEM183AP1		transmembrane protein 183A pseudogene 1	pseudo	100048909			chr6	29545236	29545525	+	HGNC:33458|Vega:OTTHUMG00000086663
692092	0.0	0.0	0.0	0.0	0.0	0.0	SNORD32B	U32B	small nucleolar RNA, C/D box 32B	snoRNA	692092	ENSG00000201330		chr6	29550029	29550105	+	HGNC:32719
387043	0.0	0.0	0.0	0.0	0.0	0.0	RPL13AP	RPL13A_5_675|dJ271M21.3	ribosomal protein L13a pseudogene	pseudo	387043			chr6	29550285	29550802	+	HGNC:13977
7932	0.0	0.0	0.0	0.0	0.0	0.0	OR2H2	FAT11|OLFR2|OLFR42B|OR2H3|dJ271M21.2|hs6M1-12	olfactory receptor, family 2, subfamily H, member 2	protein-coding	7932	ENSG00000204657	GO:0004930|GO:0004984|GO:0005886|GO:0006952|GO:0007618|GO:0016021|GO:0050911	chr6	29555683	29556745	+	HGNC:8253|MIM:600578|HPRD:08367|Vega:OTTHUMG00000031052
2550	7.48267	184.18422	7.6754293	189.57455	7.785999	226.30264	GABBR1	GABABR1|GABBR1-3|GB1|GPRC3A|dJ271M21.1.1|dJ271M21.1.2	gamma-aminobutyric acid (GABA) B receptor, 1	protein-coding	2550	ENSG00000204681	GO:0004965|GO:0005515|GO:0005576|GO:0005737|GO:0005886|GO:0005887|GO:0007194|GO:0007214|GO:0007268|GO:0030054|GO:0038037|GO:0042734|GO:0045211	chr6	29570005	29600962	-	HGNC:4070|MIM:603540|HPRD:04644|Vega:OTTHUMG00000031095
285829	0.0	0.0	0.0	0.0	0.0	0.0	SUMO2P1	SMT3Bp|SMT3H2P|SUMO2P|dJ271M21	SUMO2 pseudogene 1	pseudo	285829			chr6	29603231	29604281	-	HGNC:13985
4340	0.0	1.0	2.6937704	6.0	1.5488516	3.0	MOG	MOGIG2|NRCLP7	myelin oligodendrocyte glycoprotein	protein-coding	4340	ENSG00000204655	GO:0005886|GO:0007155|GO:0007417|GO:0016021|GO:0034126	chr6	29624758	29640149	+	HGNC:7197|MIM:159465|HPRD:11831|Vega:OTTHUMG00000031099
346171	0.0	0.0	0.0	0.0	0.0	0.0	ZFP57	C6orf40|TNDM1|ZNF698|bA145L22|bA145L22.2	ZFP57 zinc finger protein	protein-coding	346171	ENSG00000204644	GO:0000122|GO:0003677|GO:0005720|GO:0006349|GO:0006351|GO:0007422|GO:0043045|GO:0046872	chr6	29640169	29644931	-	HGNC:18791|MIM:612192|Vega:OTTHUMG00000031158
100048907	0.0	0.0	0.0	0.0	0.0	0.0	ZDHHC20P1		zinc finger, DHHC-type containing 20 pseudogene 1	pseudo	100048907			chr6	29675918	29676324	-	HGNC:33456|Vega:OTTHUMG00000086707
353020	0.0	0.0	0.0	0.0	0.0	0.0	HCG4P11	HCGIV-11|HCGIV.10	HLA complex group 4 pseudogene 11	pseudo	353020			chr6	29688955	29689944	-	HGNC:22930
3134	5.6966453	53.407894	7.225836	138.8158	6.768534	111.78981	HLA-F	CDA12|HLA-5.4|HLA-CDA12|HLAF	major histocompatibility complex, class I, F	protein-coding	3134	ENSG00000204642	GO:0000139|GO:0001916|GO:0002474|GO:0002479|GO:0002480|GO:0005886|GO:0012507|GO:0019221|GO:0030670|GO:0031901|GO:0042590|GO:0042605|GO:0042612|GO:0050776|GO:0060333|GO:0060337|GO:0071556	chr6	29691117	29695073	+	HGNC:4963|MIM:143110|HPRD:00884|Vega:OTTHUMG00000031156
285830	5.7125516	54.0	5.8291874	52.723686	5.5001874	46.407898	HLA-F-AS1		HLA-F antisense RNA 1	miscRNA	285830	ENSG00000214922		chr6	29694378	29716826	-	HGNC:26645|HPRD:16938
6148	0.0	0.0	0.0	0.0	0.0	0.0	RPL23AP1	RPL23A_15_676|dJ377H14.8	ribosomal protein L23a pseudogene 1	pseudo	6148			chr6	29694409	29694931	-	HGNC:10318
4280	0.0	0.0	0.0	0.0	0.0	0.0	MICE	PERB11.5|dJ377H14.7	MHC class I polypeptide-related sequence E (pseudogene)	pseudo	4280			chr6	29709234	29716880	-	HGNC:7094
353019	0.0	0.0	0.0	0.0	0.0	0.0	HCG9P5	HCGIX-5|dJ377H14.6	HLA complex group 9 pseudogene 5	pseudo	353019			chr6	29716031	29716425	+	HGNC:30983
340198	2.0672886	4.315789	2.1416512	4.092105	0.48414594	1.4342105	IFITM4P	dJ377H14.5	interferon induced transmembrane protein 4 pseudogene	pseudo	340198	ENSG00000235821		chr6	29718584	29718925	-	HGNC:21669
353010	0.0	0.0	0.0	0.0	0.0	0.0	3.8-1.5		HLA complex group 26 (non-protein coding) pseudogene	pseudo	353010			chr6	29732893	29734073	-
54435	5.002058	33.0	4.430736	20.0	4.423321	22.0	HCG4	HCG4P10|HCGIV-10|HCGIV.9	HLA complex group 4 (non-protein coding)	miscRNA	54435			chr6	29758808	29760850	-	HGNC:21241
352962	0.0	0.0	0.0	0.0	0.0	0.0	HLA-V	HLA-75|dJ377H14.4	major histocompatibility complex, class I, V (pseudogene)	pseudo	352962			chr6	29759530	29760527	+	HGNC:23482
554223	0.0	0.0	0.0	0.0	0.0	1.0	LOC554223		histocompatibility antigen-related	protein-coding	554223			chr6	29759683	29765584	+
353014	0.0	0.0	0.0	0.0	0.0	0.0	HCG4P9	HCGIV-09|HCGIV-9	HLA complex group 4 pseudogene 9	pseudo	353014			chr6	29766201	29767903	-	HGNC:22928
352963	0.0	0.0	0.0	0.0	0.0	0.0	HLA-P	C6orf101|HLA-90|dJ377H14.3	major histocompatibility complex, class I, P (pseudogene)	pseudo	352963			chr6	29767821	29770856	+	HGNC:21196
353013	0.0	0.0	0.0	0.0	0.0	0.0	RPL7AP7	RPL7A_13_677|RPL7B|dJ377H14.2	ribosomal protein L7a pseudogene 7	pseudo	353013			chr6	29770910	29771797	-	HGNC:21395
352967	0.0	0.0	0.0	0.0	0.0	0.0	MICG		MHC class I polypeptide-related sequence G (pseudogene)	pseudo	352967			chr6	29780167	29780469	-	HGNC:16802
353005	0.0	0.0	0.0	0.0	0.0	0.0	HCG4P8	HCGIV-08|HCGIV-8|HCGIV.7	HLA complex group 4 pseudogene 8	pseudo	353005			chr6	29793906	29794891	-	HGNC:22927
3135	6.446984	89.8421	6.63237	92.0	6.37328	85.0	HLA-G	MHC-G	major histocompatibility complex, class I, G	protein-coding	3135	ENSG00000204632	GO:0000139|GO:0001916|GO:0002474|GO:0002479|GO:0002480|GO:0002666|GO:0002767|GO:0005102|GO:0005886|GO:0006968|GO:0012507|GO:0019221|GO:0030670|GO:0031901|GO:0032735|GO:0042130|GO:0042590|GO:0042605|GO:0042612|GO:0042803|GO:0045591|GO:0050776|GO:0060333|GO:0060337|GO:0071556|GO:2001199	chr6	29794756	29798899	+	HGNC:4964|MIM:142871|HPRD:00834|Vega:OTTHUMG00000031157
353000	0.0	0.0	0.0	0.0	0.0	0.0	HCGVIII-2		HCGVIII-2 pseudogene	pseudo	353000			chr6	29801426	29802705	-
352957	0.0	0.0	0.0	0.0	0.0	0.0	MICF		MHC class I polypeptide-related sequence F (pseudogene)	pseudo	352957			chr6	29819964	29821829	-	HGNC:16801
353009	0.0	0.0	0.0	0.0	0.0	0.0	3.8-1.4		HLA complex group 26 (non-protein coding) pseudogene	pseudo	353009			chr6	29833692	29834864	-
353004	0.0	0.0	0.0	0.0	0.0	0.0	HCG4P7	HCGIV-07|HCGIV-7|HCGIV.C	HLA complex group 4 pseudogene 7	pseudo	353004			chr6	29853887	29854784	-	HGNC:22926
3136	8.868597	481.34674	9.352014	606.01324	8.969349	513.94135	HLA-H	HLAHP	major histocompatibility complex, class I, H (pseudogene)	pseudo	3136		GO:0001916|GO:0002474|GO:0005887|GO:0006955|GO:0042605|GO:0042612	chr6	29855537	29858857	+	HGNC:4965
352964	0.0	0.0	0.0	0.0	0.0	0.0	HLA-T	HLA-16	major histocompatibility complex, class I, T (pseudogene)	pseudo	352964			chr6	29864220	29866724	+	HGNC:23478
100048904	0.0	0.0	0.0	0.0	0.0	0.0	DDX39BP1	BAT1P1	DEAD (Asp-Glu-Ala-Asp) box polypeptide 39B pseudogene 1	pseudo	100048904			chr6	29874324	29875226	+	HGNC:33450
100048903	0.0	0.0	0.0	0.0	0.0	0.0	MCCD1P1		mitochondrial coiled-coil domain 1 pseudogene 1	pseudo	100048903			chr6	29875560	29876422	-	HGNC:33449|Vega:OTTHUMG00000130506
353008	0.0	0.0	0.0	0.0	0.0	0.0	3.8-1.3		HLA complex group 26 (non-protein coding) pseudogene	pseudo	353008			chr6	29878012	29879177	-
80868	1.9576641	4.0	2.6937704	6.0	2.5488517	6.0	HCG4B	HCG4P6|HCGIV-06|HCGIV-6|HCGIV.5|bCX67J3.3|bPG309N1.1|bQB90C11.3	HLA complex group 4B (non-protein coding)	miscRNA	80868			chr6	29892369	29894992	-	HGNC:22919
3138	0.0	0.0	0.0	0.0	0.0	0.0	HLA-K	HLA-70|HLA70|HLAK	major histocompatibility complex, class I, K (pseudogene)	pseudo	3138			chr6	29894436	29897616	+	HGNC:4969
352965	0.0	0.0	0.0	0.0	0.0	0.0	HLA-U	HLA-21	major histocompatibility complex, class I, U (pseudogene)	pseudo	352965			chr6	29901541	29902657	+	HGNC:23477
353003	0.0	0.0	0.0	0.0	0.0	0.0	HCG4P5	HCGIV-05|HCGIV-5|HCGIV.4	HLA complex group 4 pseudogene 5	pseudo	353003			chr6	29908689	29909578	-	HGNC:22925
3105	11.428396	2838.1436	11.903394	3552.4177	11.50668	2983.5	HLA-A	HLAA	major histocompatibility complex, class I, A	protein-coding	3105	ENSG00000206503	GO:0000139|GO:0001916|GO:0002474|GO:0002479|GO:0002480|GO:0005102|GO:0005515|GO:0005886|GO:0005887|GO:0006955|GO:0012507|GO:0016032|GO:0016045|GO:0019048|GO:0019221|GO:0030670|GO:0031901|GO:0042590|GO:0042605|GO:0042612|GO:0050690|GO:0050776|GO:0060333|GO:0060337|GO:0071556	chr6	29910247	29913661	+	HGNC:4931|MIM:142800|HPRD:00826|Vega:OTTHUMG00000130501
353002	0.0	0.0	0.0	0.0	0.0	0.0	HCG4P4	HCGIV-04|HCGIV-4|HCGIV.3	HLA complex group 4 pseudogene 4	pseudo	353002			chr6	29922982	29923410	-	HGNC:22924
352966	0.0	0.0	0.0	0.0	0.0	0.0	HLA-W	HLA-80	major histocompatibility complex, class I, W (pseudogene)	pseudo	352966			chr6	29923611	29926835	+	HGNC:23425
[truncated: 6,490,140 more chars]
