## Supplementary file 2 for "p53 secures the normal behavior of H3.1 histone in the nucleus by regulating nuclear phosphatidic acid and EZH2 during the G1/S phase"

### Sheet: Proteins
															H5	H9	H13	H6	H10	H14	H7	H11	H15	H8	H12	H16
Accession	Description	Sum PEP Score	# Unique Peptides	Score Sequest HT	Abundance Ratio: (IgG, p53 QM) / (IgG, Vehicle)	Abundance Ratio: (H3, p53 QM) / (H3, Vehicle)	Abundances (Grouped): IgG, Vehicle	Abundances (Grouped): H3, Vehicle	Abundances (Grouped): IgG, p53 QM	Abundances (Grouped): H3, p53 QM	Abundances (Grouped) Count: IgG, Vehicle	Abundances (Grouped) Count: H3, Vehicle	Abundances (Grouped) Count: IgG, p53 QM	Abundances (Grouped) Count: H3, p53 QM	Abundances (Normalized): F1: Sample, Vehicle, IgG	Abundances (Normalized): F5: Sample, Vehicle, IgG	Abundances (Normalized): F9: Sample, Vehicle, IgG	Abundances (Normalized): F2: Sample, Vehicle, H3	Abundances (Normalized): F6: Sample, Vehicle, H3	Abundances (Normalized): F10: Sample, Vehicle, H3	Abundances (Normalized): F3: Sample, p53 QM, IgG	Abundances (Normalized): F7: Sample, p53 QM, IgG	Abundances (Normalized): F11: Sample, p53 QM, IgG	Abundances (Normalized): F4: Sample, p53 QM, H3	Abundances (Normalized): F8: Sample, p53 QM, H3	Abundances (Normalized): F12: Sample, p53 QM, H3
P13646	Keratin, type I cytoskeletal 13 OS=Homo sapiens GN=KRT13 PE=1 SV=4	28.632	4	81.33	1.293	0.01	2.84395e+06	2.34366e+06	352526		1	1	3		2.84395e+06					2.34366e+06	143952	500011	352526
Q14525	Keratin, type I cuticular Ha3-II OS=Homo sapiens GN=KRT33B PE=1 SV=3	20.684	1	62.84	0.856	0.01	284466	3.21988e+06	211316		3	1	3		213493	305484	284466			3.21988e+06	182819	211316	430243
P08729	Keratin, type II cytoskeletal 7 OS=Homo sapiens GN=KRT7 PE=1 SV=5	14.13	1	73.55	100	0.01		433530	135033			2	2					453576		414370	88739.4		205478
Q01518	Adenylyl cyclase-associated protein 1 OS=Homo sapiens GN=CAP1 PE=1 SV=5	6.275	2	20.34	0.528	0.01	498090	254551	195203		2	3	3		369295	671804		129285	859886	254551	345076	195203	195103
Q16610	Extracellular matrix protein 1 OS=Homo sapiens GN=ECM1 PE=1 SV=2	6.091	2	7.13	0.686	0.01	775130	112331	368052		2	3	3		917457		654883	112331	224810	104601	368052	206864	2.76622e+06
Q9NSB4	Keratin, type II cuticular Hb2 OS=Homo sapiens GN=KRT82 PE=1 SV=3	5.353	1	2.3	0.489	0.01	2.00112e+06	1.13302e+07	978598		3	1	1		1.02506e+06	2.00112e+06	3.62628e+06			1.13302e+07	978598
Q02790	Peptidyl-prolyl cis-trans isomerase FKBP4 OS=Homo sapiens GN=FKBP4 PE=1 SV=3	5.321	2	4.01	0.356	0.01	471648	668751	79699.2		2	3	3		535684	415268		668751	1.60522e+06	168379	286417	79699.2	71857.9
P17980	26S proteasome regulatory subunit 6A OS=Homo sapiens GN=PSMC3 PE=1 SV=3	4.528	2	4.07		0.01	210897	239642	37077.5		2	2	2		216111	205810		160040	358837		35576.5	38641.9
Q9Y4C8	Probable RNA-binding protein 19 OS=Homo sapiens GN=RBM19 PE=1 SV=3	4.254	1	6.81	0.891	0.01	197112	257245	176702		3	2	3		190358	273015	197112	228643		289425	115926	176702	243194
Q92797	Symplekin OS=Homo sapiens GN=SYMPK PE=1 SV=2	4.158	1	4.8	0.565	0.01	137118	207277	77446		2	1	1		141068	133280			207277		77446
P82921	28S ribosomal protein S21, mitochondrial OS=Homo sapiens GN=MRPS21 PE=1 SV=2	3.833	1	4.64	1.276	0.01	580619	628489	740983		1	1	1		580619			628489					740983
O43597	Protein sprouty homolog 2 OS=Homo sapiens GN=SPRY2 PE=1 SV=1	3.83	1	4.25	0.01	0.01	81963.6	283846			1	3				81963.6		405791	283846	156799
Q15004	PCNA-associated factor OS=Homo sapiens GN=PCLAF PE=1 SV=1	3.711	1	5.36	1.159	0.01	127425	118447	207913		3	2	2		127425	259464	123955		126900	110557	120433	358938
P04179	Superoxide dismutase [Mn], mitochondrial OS=Homo sapiens GN=SOD2 PE=1 SV=2	3.485	1	2.12	1.069	0.01	111515	81667.8	119215		1	2	2		111515			106732	62489.4			97431.1	145869
Q9UNZ2	NSFL1 cofactor p47 OS=Homo sapiens GN=NSFL1C PE=1 SV=2	3.391	1	1.86	0.676	0.01	135388	163594	91540.2		2	1	1		121879	150395			163594		91540.2
P82912	28S ribosomal protein S11, mitochondrial OS=Homo sapiens GN=MRPS11 PE=1 SV=2	3.202	1	19.82	1.376	0.01	313396	619598	431241		1	1	1		313396					619598			431241
P43307	Translocon-associated protein subunit alpha OS=Homo sapiens GN=SSR1 PE=1 SV=3	3.077	1	9.91		0.01		268229				2							221077	325439
Q9GZU8	Protein FAM192A OS=Homo sapiens GN=FAM192A PE=1 SV=1	2.968	1	3.94	0.01	0.01	101797	199567			2	3			115115	90020.9		126866	204382	199567
O14964	Hepatocyte growth factor-regulated tyrosine kinase substrate OS=Homo sapiens GN=HGS PE=1 SV=1	2.966	1	0	1.33	0.01	293264	282094	389915		1	1	1			293264			282094		389915
P50570	Dynamin-2 OS=Homo sapiens GN=DNM2 PE=1 SV=2	2.85	1	2.32	0.01	0.01	34779.4	141177			1	3			34779.4			141177	142145	85512.5
O43660	Pleiotropic regulator 1 OS=Homo sapiens GN=PLRG1 PE=1 SV=1	2.827	1	2.6	0.01	0.01	71655.8	147436			2	1			70792.7	72529.5			147436
O95816	BAG family molecular chaperone regulator 2 OS=Homo sapiens GN=BAG2 PE=1 SV=1	2.733	1	0	0.497	0.01	109618	311235	54470		2	1	1		246111		48824.3		311235		54470
Q9H0W8	Protein SMG9 OS=Homo sapiens GN=SMG9 PE=1 SV=1	2.716	1	1.9	0.555	0.01	91389.9	80024.1	50700.7		1	3	2				91389.9	105746	80024.1	73749.4	33973.6		75663.6
P07384	Calpain-1 catalytic subunit OS=Homo sapiens GN=CAPN1 PE=1 SV=1	2.694	1	1.61	0.677	0.01	469017	454193	504678		3	1	3		1.04106e+06	469017	419017	454193			522328	283524	504678
Q9GZY8	Mitochondrial fission factor OS=Homo sapiens GN=MFF PE=1 SV=1	2.559	1	3.44	4.053	0.01	158147	308019	641014		1	2	3		158147			270788	350369		159581	641014	1.39911e+06
A6ND91	Putative L-aspartate dehydrogenase OS=Homo sapiens GN=ASPDH PE=1 SV=2	2.44	1	1.82	1.031	0.01	965792	122796	996157		3	2	3		294109	965792	1.22267e+06	50237.3	300154		1.14096e+06	856346	996157
O75342	Arachidonate 12-lipoxygenase, 12R-type OS=Homo sapiens GN=ALOX12B PE=1 SV=1	2.429	1	0	0.353	0.01	343814	412936	121525		2	1	1		417831	282910				412936	121525
Q9Y3B7	39S ribosomal protein L11, mitochondrial OS=Homo sapiens GN=MRPL11 PE=1 SV=1	2.386	1	0	1.515	0.01	94164.5	134194	135380		3	1	3		94164.5	112199	58140			134194	169934	135380	127556
Q96FZ7	Charged multivesicular body protein 6 OS=Homo sapiens GN=CHMP6 PE=1 SV=3	2.279	1	0		0.01		215377				1						215377
Q92785	Zinc finger protein ubi-d4 OS=Homo sapiens GN=DPF2 PE=1 SV=2	2.245	1	4.31		0.01		626125				1						626125
P60510	Serine/threonine-protein phosphatase 4 catalytic subunit OS=Homo sapiens GN=PPP4C PE=1 SV=1	2.213	1	0	0.01	0.01	71744.6	99264			2	2			88270.1	58313		67561.3	145843
O00232	26S proteasome non-ATPase regulatory subunit 12 OS=Homo sapiens GN=PSMD12 PE=1 SV=3	2.183	1	2.3	100	0.01		195282	132815			1	1						195282		132815
Q9UKM7	Endoplasmic reticulum mannosyl-oligosaccharide 1,2-alpha-mannosidase OS=Homo sapiens GN=MAN1B1 PE=1 SV=2	2.123	1	2.16		0.01		49625.6				2						78953.1		31191.9
Q16563	Synaptophysin-like protein 1 OS=Homo sapiens GN=SYPL1 PE=1 SV=1	2.108	1	7.15	0.81	0.01	683603	404862	553427		3	2	3		968676	683603	333998	1.35949e+06	120570		616970	553427	387058
Q9Y6D9	Mitotic spindle assembly checkpoint protein MAD1 OS=Homo sapiens GN=MAD1L1 PE=1 SV=2	2.061	1	0	100	0.01		374188	275951			2	1						383685	364927		275951
Q99439	Calponin-2 OS=Homo sapiens GN=CNN2 PE=1 SV=4	2.01	1	0	0.769	0.01	139258	230885	107121		1	3	1		139258			284727	224860	230885			107121
O95678	Keratin, type II cytoskeletal 75 OS=Homo sapiens GN=KRT75 PE=1 SV=2	58.618	2	208.82	0.797	0.106	996254	4.22895e+06	1.0571e+06	176861	3	1	3	2	996254	994979	2.21431e+06			4.22895e+06	805335	1.0571e+06	1.1858e+06		331438	94375.4
P78386	Keratin, type II cuticular Hb5 OS=Homo sapiens GN=KRT85 PE=1 SV=1	10.043	1	7.5	0.01	0.139	154288	1.7603e+06		245474	2	1		2		128411	185380			1.7603e+06				366108	164589
Q9HCC0	Methylcrotonoyl-CoA carboxylase beta chain, mitochondrial OS=Homo sapiens GN=MCCC2 PE=1 SV=1	2.673	1	3.4	2.303	0.338	65298	873529	150382	263374	1	3	2	3			65298	552191	873529	1.08549e+06		159022	142210	263374	186483	473870
Q96JB5	CDK5 regulatory subunit-associated protein 3 OS=Homo sapiens GN=CDK5RAP3 PE=1 SV=2	2.977	1	5.69	0.354	0.394	120874	218749	42767.9	86117.3	2	3	1	2	124086	117746		171529	218749	273784	42767.9				78621.4	94328
Q96EF6	F-box only protein 17 OS=Homo sapiens GN=FBXO17 PE=1 SV=1	3.593	1	0	0.4	0.395	368308	582455	147411	273825	2	3	2	2	474208	286058		582455	581432	827173	202056	107544		358111		209376
Q15910	Histone-lysine N-methyltransferase EZH2 OS=Homo sapiens GN=EZH2 PE=1 SV=2	3.192	1	1.79	100	0.395		466608	136807	184080		2	2	2					380007	572945		95802.1	195362	72351.7		468345
Q9UHB6	LIM domain and actin-binding protein 1 OS=Homo sapiens GN=LIMA1 PE=1 SV=1	3.407	1	6.63	0.584	0.415	305656	350187	193828	159905	2	3	3	2	252156	370506		300089	494887	350187	241873	51432.5	193828	192894		132558
P24534	Elongation factor 1-beta OS=Homo sapiens GN=EEF1B2 PE=1 SV=3	3.946	1	10.87	1.737	0.423	418422	413759	519433	175207	3	3	2	3	518122	418422	135326	276408	692191	413759	333521	808976		175207	126929	286578
Q12904	Aminoacyl tRNA synthase complex-interacting multifunctional protein 1 OS=Homo sapiens GN=AIMP1 PE=1 SV=2	2.818	1	4.38	0.756	0.426	297350	212032	224937	90324.9	2	2	2	1	276507	319763		304925		147438	305993		165353	90324.9
O43169	Cytochrome b5 type B OS=Homo sapiens GN=CYB5B PE=1 SV=2	5.845	2	5.39	0.234	0.427	493144	1.06718e+06	335160	446212	1	3	2	3	493144			1.98282e+06	1.06718e+06	842025		170199	660004	632962	247461	446212
Q05682	Caldesmon OS=Homo sapiens GN=CALD1 PE=1 SV=3	6.8	2	12.84	0.711	0.431	402579	1.25996e+06	400263	313532	3	3	2	3	932601	402579	104067	652915	1.47748e+06	1.25996e+06	893127		179381	313532	416863	224017
Q07157	Tight junction protein ZO-1 OS=Homo sapiens GN=TJP1 PE=1 SV=3	2.955	1	6.77	0.01	0.438	39413.8	247612		108400	1	3		3	39413.8			247612	286023	178762				47531.6	174722	108400
Q7L014	Probable ATP-dependent RNA helicase DDX46 OS=Homo sapiens GN=DDX46 PE=1 SV=2	3.231	1	5.29	0.01	0.439	201102	343750		150910	2	2		2	190137	212699		290009	407449					82848.8	274884
P13861	cAMP-dependent protein kinase type II-alpha regulatory subunit OS=Homo sapiens GN=PRKAR2A PE=1 SV=2	3.146	1	6.92	0.358	0.442	293854	387909	105180	171414	2	2	1	2	228474	377943		277624	542005		105180			94576.9	310677
P12277	Creatine kinase B-type OS=Homo sapiens GN=CKB PE=1 SV=1	2.244	1	1.86	0.68	0.442	288215	287028	195914	126860	3	2	2	2	264333	354413	288215		321793	256019		195843	195984	100220	160582
Q9BXP5	Serrate RNA effector molecule homolog OS=Homo sapiens GN=SRRT PE=1 SV=1	2.806	1	4.59	0.844	0.443	643049	555696	542474	268053	2	3	1	3	723841	571275		511670	1.04842e+06	555696	542474			297645	268053	226904
Q01082	Spectrin beta chain, non-erythrocytic 1 OS=Homo sapiens GN=SPTBN1 PE=1 SV=2	37.667	12	61.72	0.773	0.457	2.29412e+06	2.32395e+06	686268	807311	3	3	3	3	2.29412e+06	2.47324e+06	528388	2.32395e+06	2.98425e+06	1.54494e+06	1.44638e+06	601958	686268	807311	803873	935510
Q9BSV6	tRNA-splicing endonuclease subunit Sen34 OS=Homo sapiens GN=TSEN34 PE=1 SV=1	2.223	1	2.02		0.459		133296		61172.2		2		1				84709.4	209749						61172.2
O14776	Transcription elongation regulator 1 OS=Homo sapiens GN=TCERG1 PE=1 SV=2	4.867	2	1.72	0.01	0.47	328974	450056		74805.7	1	3		3	328974			450056	481173	255760				166406	71807.6	74805.7
O75400	Pre-mRNA-processing factor 40 homolog A OS=Homo sapiens GN=PRPF40A PE=1 SV=2	6.055	2	13.9	0.9	0.472	440177	909259	444625	378278	3	3	3	3	504181	440177	218365	909259	998773	735254	316725	444625	527831	361823	378278	482537
Q9UBT2	SUMO-activating enzyme subunit 2 OS=Homo sapiens GN=UBA2 PE=1 SV=2	2.395	1	2.07	0.01	0.474	38711.2	160305		68917.4	1	3		2	38711.2			160305	172269	122865				48228.3	98481.8
Q9H6U8	Alpha-1,2-mannosyltransferase ALG9 OS=Homo sapiens GN=ALG9 PE=1 SV=2	3.352	1	3.95	100	0.477		337290	217195	162024		3	1	2				673375	337290	210704			217195	127218	206354
O94826	Mitochondrial import receptor subunit TOM70 OS=Homo sapiens GN=TOMM70 PE=1 SV=1	7.025	2	14.72	0.751	0.479	203611	704488	152960	93680	2	3	1	1	155883	265952		195764	1.35841e+06	704488	152960				93680
P62333	26S proteasome regulatory subunit 10B OS=Homo sapiens GN=PSMC6 PE=1 SV=1	3.336	1	10.71	0.718	0.481	515965	827660	370603	455977	2	2	3	3	439740	605404		701299	976789		370603	147926	513672	455977	86313.5	483686
P61289	Proteasome activator complex subunit 3 OS=Homo sapiens GN=PSME3 PE=1 SV=1	8.859	2	7.53	0.348	0.489	1.14115e+06	883609	307343	376444	3	3	2	3	1.14115e+06	1.34081e+06	128271	883609	1.53315e+06	740725	503925	187448		376444	434716	172267
Q12874	Splicing factor 3A subunit 3 OS=Homo sapiens GN=SF3A3 PE=1 SV=1	16.835	4	26.78	0.611	0.493	2.4666e+06	1.74279e+06	783484	947987	2	3	3	3	2.1091e+06	2.88469e+06		1.63296e+06	2.94822e+06	1.74279e+06	1.76502e+06	593895	783484	947987	1.34106e+06	118442
Q92896	Golgi apparatus protein 1 OS=Homo sapiens GN=GLG1 PE=1 SV=2	2.891	1	4.38		0.494		166920		82389.9		1		2				166920						64264.4	105628
Q15428	Splicing factor 3A subunit 2 OS=Homo sapiens GN=SF3A2 PE=1 SV=2	3.263	1	6.86	0.923	0.496	253029	451015	233623	206112	3	3	3	2	439380	253029	98393.2	451015	585188	295523	166980	275936	233623	128600	330345
Q9BUB7	Transmembrane protein 70, mitochondrial OS=Homo sapiens GN=TMEM70 PE=1 SV=2	1.953	1	1.68	0.872	0.499	385837	318557	336428	158868	2	2	1	1		355812	418395	130980		774766		336428				158868
Q16630	Cleavage and polyadenylation specificity factor subunit 6 OS=Homo sapiens GN=CPSF6 PE=1 SV=2	10.347	3	13.08	0.796	0.503	1.14247e+06	1.27823e+06	1.05147e+06	530346	3	3	3	3	1.38887e+06	1.14247e+06	449048	1.27823e+06	1.48999e+06	1.19886e+06	1.05147e+06	661474	1.05947e+06	436800	751843	530346
Q96BP3	Peptidylprolyl isomerase domain and WD repeat-containing protein 1 OS=Homo sapiens GN=PPWD1 PE=1 SV=1	3.578	1	1.84	0.01	0.505	37720.8	145030		73276	1	1		1	37720.8				145030						73276
P26232	Catenin alpha-2 OS=Homo sapiens GN=CTNNA2 PE=1 SV=5	4.012	1	12.07	0.716	0.508	208022	256666	149004	130261	2	1	1	2	224846	192457				256666	149004			105361		161047
Q9P2R3	Rabankyrin-5 OS=Homo sapiens GN=ANKFY1 PE=1 SV=2	2.888	1	2.89	100	0.514		301901	177766	155281		1	1	2						301901	177766			257447		93659
Q9H115	Beta-soluble NSF attachment protein OS=Homo sapiens GN=NAPB PE=1 SV=2	2.423	1	0	0.01	0.514	38429.2	121937		62673.4	1	3		2	38429.2			121937	130116	77794.1				64077.3		61300.3
Q12768	WASH complex subunit 5 OS=Homo sapiens GN=WASHC5 PE=1 SV=1	2.288	1	1.72		0.514		113005		58047.8		1		2					113005					28277.3	119161
P46934	E3 ubiquitin-protein ligase NEDD4 OS=Homo sapiens GN=NEDD4 PE=1 SV=4	2.926	1	0	0.01	0.516	78843.5	116385		60014.3	2	2		1	70942.9	87624		92669	146170					60014.3
Q9H1B7	Interferon regulatory factor 2-binding protein-like OS=Homo sapiens GN=IRF2BPL PE=1 SV=1	3.086	1	8.61	1.04	0.519	190914	267140	198483	138772	2	3	2	3	146211	249285		217468	318809	267140	112872		349031	108237	138772	197058
P25787	Proteasome subunit alpha type-2 OS=Homo sapiens GN=PSMA2 PE=1 SV=2	4.112	1	6.51	1.451	0.522	182341	365366	264624	217308	2	3	1	3	418774	79394		365366	645867	289433	264624			217308	337357	110643
O95232	Luc7-like protein 3 OS=Homo sapiens GN=LUC7L3 PE=1 SV=2	5.748	2	6.06	0.661	0.523	292506	472130	146443	237334	3	3	2	3	427235	292506	139934	613064	472130	272058		181588	118099	183006	545883	237334
P01834	Immunoglobulin kappa constant OS=Homo sapiens GN=IGKC PE=1 SV=2	24.509	1	47.43	1.221	0.525	888519	669866	1.15789e+06	351442	3	3	3	3	1.58306e+06	822765	888519	471381	669866	865645	1.00463e+06	1.15789e+06	1.47966e+06	257774	351442	426187
O95373	Importin-7 OS=Homo sapiens GN=IPO7 PE=1 SV=1	5.224	2	7.69	0.01	0.525	80170.8	503807		159348	1	3		3		80170.8		503807	693975	335581				84573.1	159348	260320
Q15942	Zyxin OS=Homo sapiens GN=ZYX PE=1 SV=1	2.741	1	2.24	0.733	0.528	254509	350318	182450	184914	3	2	2	2	254509	398700	143804		449080	273275	233392	142628			180468	189469
O43707	Alpha-actinin-4 OS=Homo sapiens GN=ACTN4 PE=1 SV=2	187.049	29	643	0.781	0.531	1.03944e+08	1.43972e+08	7.11935e+07	8.01354e+07	3	3	3	3	1.03944e+08	1.05741e+08	3.68268e+07	9.2969e+07	1.55602e+08	1.43972e+08	7.70636e+07	3.77716e+07	7.11935e+07	5.52607e+07	8.01354e+07	8.38725e+07
P54136	Arginine--tRNA ligase, cytoplasmic OS=Homo sapiens GN=RARS PE=1 SV=2	8.737	3	20.94	0.99	0.532	507131	4.23809e+06	855837	3.94489e+06	3	3	2	3	1.28529e+06	297602	507131	2.97149e+06	4.23809e+06	5.26545e+06	1.26659e+06	578290		3.94696e+06	1.64235e+06	3.94489e+06
P06753	Tropomyosin alpha-3 chain OS=Homo sapiens GN=TPM3 PE=1 SV=2	17.171	1	69.66	0.708	0.535	8.3239e+06	7.5037e+06	5.14496e+06	3.15782e+06	3	3	3	3	8.3239e+06	9.61026e+06	3.23349e+06	3.87653e+06	8.23973e+06	7.5037e+06	5.54855e+06	2.8438e+06	5.14496e+06	3.15782e+06	2.97521e+06	5.02827e+06
Q6ZVX7	F-box only protein 50 OS=Homo sapiens GN=NCCRP1 PE=1 SV=1	5.889	2	2.85	1.06	0.535	859362	112161	965421	92008.4	3	3	3	3	2.67854e+06	733968	859362	112161	89552.9	261370	965421	520917	1.35168e+06	305978	92008.4	53667.1
Q8IVF2	Protein AHNAK2 OS=Homo sapiens GN=AHNAK2 PE=1 SV=2	2.282	1	2.2	0.538	0.536	598382	491542	347553	263228	3	3	2	3	454335	919630	598382	385159	491542	571572	448033	269607		263228	219280	295041
Q9UI42	Carboxypeptidase A4 OS=Homo sapiens GN=CPA4 PE=1 SV=2	6.65	2	2.78	1.249	0.538	545622	478236	948595	257256	3	3	3	3	828828	545622	120197	69962.6	478236	482045	662602	948595	1.03782e+06	193924	480477	257256
P21333	Filamin-A OS=Homo sapiens GN=FLNA PE=1 SV=4	83.113	23	187.07	0.677	0.543	1.16123e+07	9.63458e+06	7.91178e+06	5.17679e+06	3	3	3	3	1.16123e+07	1.58127e+07	7.85038e+06	9.63458e+06	1.68987e+07	8.24206e+06	7.91178e+06	6.9354e+06	8.47935e+06	4.31675e+06	6.19824e+06	5.17679e+06
Q16643	Drebrin OS=Homo sapiens GN=DBN1 PE=1 SV=4	11.36	3	31.84	0.872	0.544	1.19254e+06	1.1573e+06	239323	636358	3	3	3	3	1.46038e+06	1.19254e+06	466949	1.1573e+06	1.53029e+06	1.11126e+06	1.15458e+06	141934	239323	636358	380047	940127
O15484	Calpain-5 OS=Homo sapiens GN=CAPN5 PE=1 SV=2	7.724	2	5.12	100	0.544		86462.6	143372	204490		3	1	3				872928	84828.2	86462.6			143372	484491	197775	204490
O95433	Activator of 90 kDa heat shock protein ATPase homolog 1 OS=Homo sapiens GN=AHSA1 PE=1 SV=1	2.033	1	0	3.059	0.544	47494.4	316101	145272	164738	1	3	2	2	47494.4			287489	316101	318831		96001.8	219828		110366	245895
Q9UHX1	Poly(U)-binding-splicing factor PUF60 OS=Homo sapiens GN=PUF60 PE=1 SV=1	11.612	3	26.36	1.021	0.548	1.02869e+06	1.04178e+06	1.03397e+06	566739	3	3	3	3	1.12312e+06	1.02869e+06	663305	1.04178e+06	1.85486e+06	660972	1.03397e+06	753690	1.27127e+06	467289	695030	566739
P14314	Glucosidase 2 subunit beta OS=Homo sapiens GN=PRKCSH PE=1 SV=2	5.866	2	6.28	1.513	0.548	212623	494107	321705	467213	3	3	1	3	212623	283315	107195	494107	446566	1.15276e+06	321705			492902	244629	467213
Q13077	TNF receptor-associated factor 1 OS=Homo sapiens GN=TRAF1 PE=1 SV=1	2.449	1	2.06	0.893	0.548	176016	295978	157210	168845	2	3	1	3	145952	212273		236661	352015	295978	157210			182854	129577	168845
Q16658	Fascin OS=Homo sapiens GN=FSCN1 PE=1 SV=3	5.855	2	2.67	0.734	0.549	732196	1.69418e+06	478255	225529	3	3	3	3	732196	1.09855e+06	332608	1.1658e+06	1.69418e+06	1.99973e+06	478255	429637	719313	886570	225529	191243
P62834	Ras-related protein Rap-1A OS=Homo sapiens GN=RAP1A PE=1 SV=1	18.06	1	49.75	0.971	0.551	476450	1.56427e+06	462460	861191	3	2	3	2	476450	493829	278931	1.41138e+06	1.73373e+06		465874	462460	438398	333422	2.22436e+06
Q8N0U8	Vitamin K epoxide reductase complex subunit 1-like protein 1 OS=Homo sapiens GN=VKORC1L1 PE=1 SV=2	5.652	2	12.57	1.681	0.551	415161	3.88161e+06	287058	3.01021e+06	3	3	3	3	415161	220426	505451	6.65629e+06	3.88161e+06	3.71082e+06	128134	287058	729906	3.01021e+06	3.11221e+06	1.83355e+06
Q92620	Pre-mRNA-splicing factor ATP-dependent RNA helicase PRP16 OS=Homo sapiens GN=DHX38 PE=1 SV=2	5.209	2	4.23	1.232	0.552	148350	283760	66905.6	137523	2	3	1	3	254263		86555.3	194816	649450	283760			66905.6	77756.7	137523	350754
Q15459	Splicing factor 3A subunit 1 OS=Homo sapiens GN=SF3A1 PE=1 SV=1	15.154	5	20.16	0.882	0.553	1.90588e+06	1.86235e+06	1.4913e+06	833757	3	3	3	3	1.90588e+06	2.09428e+06	909695	1.53924e+06	3.05481e+06	1.86235e+06	1.4913e+06	886956	1.79974e+06	758894	1.23491e+06	833757
Q9BRL6	Serine/arginine-rich splicing factor 8 OS=Homo sapiens GN=SRSF8 PE=1 SV=1	7.887	1	9.17	1.662	0.556	673289	262678	1.11923e+06	146160	3	2	3	2	192628	673289	860136	171942		401297	821190	1.11923e+06	1.13196e+06		132193	161601
P60900	Proteasome subunit alpha type-6 OS=Homo sapiens GN=PSMA6 PE=1 SV=1	9.094	3	17.27	0.682	0.564	2.4185e+06	1.29596e+06	1.48915e+06	470629	3	3	3	3	3.09203e+06	2.4185e+06	758154	1.29596e+06	2.73693e+06	1.0483e+06	1.48915e+06	945623	1.6942e+06	470629	1.47012e+06	406465
Q96TA1	Niban-like protein 1 OS=Homo sapiens GN=FAM129B PE=1 SV=3	2.136	1	6.01	0.656	0.566	142830	244596	93686.3	142163	2	3	2	2	158526	128688		238776	302502	244596	79273.5		110719	136811	147724
O00148	ATP-dependent RNA helicase DDX39A OS=Homo sapiens GN=DDX39A PE=1 SV=2	20.834	1	65.84	1.317	0.567	488857	1.71669e+06	643955	973880	1	3	3	3	488857			1.31745e+06	2.66951e+06	1.71669e+06	281159	643955	818299	599112	1.78904e+06	973880
Q13523	Serine/threonine-protein kinase PRP4 homolog OS=Homo sapiens GN=PRPF4B PE=1 SV=3	3.213	1	2.39	0.01	0.571	137967	290705		165942	2	1		1	165155	115255		290705							165942
P61626	Lysozyme C OS=Homo sapiens GN=LYZ PE=1 SV=1	9.672	3	32.14	0.952	0.573	2.35655e+06	1.06929e+06	2.44132e+06	374513	3	3	3	3	1.52539e+07	1.81692e+06	2.35655e+06	1.28291e+06	1.06929e+06	596870	2.10742e+06	2.44132e+06	4.01924e+06	374513	298553	727189
P52565	Rho GDP-dissociation inhibitor 1 OS=Homo sapiens GN=ARHGDIA PE=1 SV=3	2.136	1	0	0.835	0.576	307687	327522	256875	193842	2	3	2	3	333963	283477		267599	376586	327522	258098		255659	197090	193842	154239
Q8IX12	Cell division cycle and apoptosis regulator protein 1 OS=Homo sapiens GN=CCAR1 PE=1 SV=2	2.322	1	1.69	0.876	0.578	763980	404237	594186	233226	3	3	3	3	545350	868665	763980	404237	454273	390901	594186	891240	477670	233226	422470	226083
P12814	Alpha-actinin-1 OS=Homo sapiens GN=ACTN1 PE=1 SV=2	106.123	14	339.77	0.718	0.58	2.07282e+07	2.16274e+07	1.31925e+07	1.31062e+07	3	3	3	3	2.07282e+07	2.2164e+07	5.4342e+06	1.78791e+07	2.97002e+07	2.16274e+07	1.59028e+07	7.75886e+06	1.31925e+07	1.12324e+07	1.31062e+07	1.38506e+07
P10620	Microsomal glutathione S-transferase 1 OS=Homo sapiens GN=MGST1 PE=1 SV=1	2.423	1	3.88	100	0.583		903988	80132.3	526958		3	1	3				903988	438430	1.18212e+06			80132.3	526958	174650	1.41272e+06
Q16881	Thioredoxin reductase 1, cytoplasmic OS=Homo sapiens GN=TXNRD1 PE=1 SV=3	2.562	1	4.11	0.718	0.584	116912	91778.9	83963.8	53561.8	2	3	1	1	106353	128518		91778.9	147449	72176.8	83963.8			53561.8
P98175	RNA-binding protein 10 OS=Homo sapiens GN=RBM10 PE=1 SV=3	2.27	1	2.02	0.79	0.584	261627	288154	206804	193881	2	3	1	3	233892	292651		288154	492183	277897	206804			193881	201535	162415
O43819	Protein SCO2 homolog, mitochondrial OS=Homo sapiens GN=SCO2 PE=1 SV=3	4.872	2	8.38	0.01	0.586	744592	501119		320099	3	3		3	744592	280317	806035	161118	501119	594426				455099	320099	246605
P28072	Proteasome subunit beta type-6 OS=Homo sapiens GN=PSMB6 PE=1 SV=4	8.12	3	45.11	0.708	0.588	3.59165e+06	3.42055e+06	2.39702e+06	1.55284e+06	3	3	3	3	3.59165e+06	4.14831e+06	2.63217e+06	1.96812e+06	3.85579e+06	3.42055e+06	3.4724e+06	2.39702e+06	2.35319e+06	1.23289e+06	2.24341e+06	1.55284e+06
Q99460	26S proteasome non-ATPase regulatory subunit 1 OS=Homo sapiens GN=PSMD1 PE=1 SV=2	14.233	5	15.39	0.71	0.591	1.38754e+06	933500	1.0624e+06	412866	3	3	3	3	1.2166e+06	1.91213e+06	1.38754e+06	933500	2.03947e+06	591727	665094	1.1507e+06	1.0624e+06	278123	863067	412866
Q9UNN8	Endothelial protein C receptor OS=Homo sapiens GN=PROCR PE=1 SV=1	3.988	1	3.45	100	0.591		188473	78256.1	113522		3	2	3				305452	188473	94580.8		106789	57347	113522	159434	55899
P01040	Cystatin-A OS=Homo sapiens GN=CSTA PE=1 SV=1	6.452	2	7.7	1.002	0.594	1.90794e+06	643531	1.89345e+06	382549	3	3	3	3	1.94257e+06	1.58939e+06	1.90794e+06	390824	643531	656238	1.10916e+06	1.89345e+06	2.47682e+06	101896	382549	708835
P38432	Coilin OS=Homo sapiens GN=COIL PE=1 SV=1	1.987	1	10.16	0.443	0.596	201662	294765	105832	178360	2	3	3	3	166370	244439		294765	447720	236746	110760	65140.2	105832	141209	178360	198367
P50213	Isocitrate dehydrogenase [NAD] subunit alpha, mitochondrial OS=Homo sapiens GN=IDH3A PE=1 SV=1	2.816	1	2.05	0.01	0.597	94839.4	179307		92889.6	2	3		3	98888.5	90956.1		140160	288601	179307				92889.6	172320	83959.3
P07900	Heat shock protein HSP 90-alpha OS=Homo sapiens GN=HSP90AA1 PE=1 SV=5	138.543	17	539.86	0.677	0.6	1.49834e+08	1.56752e+08	9.16675e+07	1.05699e+08	3	3	3	3	1.49834e+08	2.13354e+08	5.59571e+07	1.56752e+08	2.83623e+08	1.19232e+08	1.23822e+08	9.16675e+07	7.83287e+07	1.05699e+08	1.52746e+08	8.34779e+07
P0C5Z0	Histone H2A-Bbd type 2/3 OS=Homo sapiens GN=H2AFB2 PE=1 SV=1	9.042	3	16.04	1.46	0.6	151512	1.71075e+06	350160	1.03449e+06	3	3	2	3	100028	282469	151512	2.02693e+06	1.10932e+06	1.71075e+06		221273	554119	1.27609e+06	359207	1.03449e+06
P30419	Glycylpeptide N-tetradecanoyltransferase 1 OS=Homo sapiens GN=NMT1 PE=1 SV=2	2.088	1	0	2.033	0.6	195219	305928	396859	183483	1	3	2	2			195219	128717	361273	305928	283879		554804	192042	175305
P53396	ATP-citrate synthase OS=Homo sapiens GN=ACLY PE=1 SV=3	13.519	4	30.42	0.519	0.601	847477	999325	144965	315285	2	3	3	3	1.0185e+06	705170		999325	1.00192e+06	434125	454358	131159	144965	315285	433831	111563
Q15464	SH2 domain-containing adapter protein B OS=Homo sapiens GN=SHB PE=1 SV=2	2.765	1	2.03	0.621	0.601	369408	454806	229468	281725	3	3	3	3	434968	369408	245189	418549	701941	454806	228377	229468	248909	251740	371885	281725
P14384	Carboxypeptidase M OS=Homo sapiens GN=CPM PE=1 SV=2	3.318	1	3.1	0.01	0.604	68469	285361		172405	1	3		3	68469			285361	348213	159887				172405	209426	143494
P16070	CD44 antigen OS=Homo sapiens GN=CD44 PE=1 SV=3	7.556	2	38.04	0.847	0.605	1.09785e+06	1.38183e+06	346545	889411	3	3	3	3	1.45784e+06	1.09785e+06	320548	1.63231e+06	1.38183e+06	1.18416e+06	1.14198e+06	346545	319940	889411	1.08367e+06	621984
Q6PJT7	Zinc finger CCCH domain-containing protein 14 OS=Homo sapiens GN=ZC3H14 PE=1 SV=1	3.64	1	7.24	1.026	0.605	218893	237644	224638	143849	2	2	2	2		275518	173905	160130	352681			286283	176267	106718	193901
Q6NYC8	Phostensin OS=Homo sapiens GN=PPP1R18 PE=1 SV=1	2.915	1	8.03	0.986	0.605	428410	419163	422565	253562	2	3	1	1	342059	536559		359161	420913	419163	422565			253562
P31350	Ribonucleoside-diphosphate reductase subunit M2 OS=Homo sapiens GN=RRM2 PE=1 SV=1	8.814	3	22.59	0.463	0.606	1.1607e+06	1.93314e+06	184836	908681	1	3	3	3	1.1607e+06			1.93314e+06	3.07477e+06	1.08864e+06	1.2444e+06	184836	183440	908681	1.6129e+06	660523
Q8TBK6	Zinc finger CCHC domain-containing protein 10 OS=Homo sapiens GN=ZCCHC10 PE=1 SV=1	3.359	1	16.3	1.091	0.606	246623	2.05761e+06	232526	770223	3	3	3	3	186250	271507	246623	2.4361e+06	1.14699e+06	2.05761e+06	451299	203198	232526	1.81494e+06	694538	770223
Q15758	Neutral amino acid transporter B(0) OS=Homo sapiens GN=SLC1A5 PE=1 SV=2	3.132	1	3.9	0.584	0.606	106343	159028	62129.7	90812.7	1	3	2	2	106343			176835	159028	88079.3	58050.6		66495.5	81216.3	101543
O75821	Eukaryotic translation initiation factor 3 subunit G OS=Homo sapiens GN=EIF3G PE=1 SV=2	2.245	1	2.28	0.763	0.608	125642	252823	95812.2	173354	2	3	2	3	205659	76757.3		252823	331330	175844		76523.9	119962	106831	184984	173354
Q9UQ35	Serine/arginine repetitive matrix protein 2 OS=Homo sapiens GN=SRRM2 PE=1 SV=2	23.143	8	52.25	0.776	0.609	5.16727e+06	5.02839e+06	3.20973e+06	2.51265e+06	3	3	3	3	3.50043e+06	5.16727e+06	7.92424e+06	5.02839e+06	4.83917e+06	5.15804e+06	3.71193e+06	3.18381e+06	3.20973e+06	3.15918e+06	2.51265e+06	2.42297e+06
Q16543	Hsp90 co-chaperone Cdc37 OS=Homo sapiens GN=CDC37 PE=1 SV=1	3.432	1	2.74	0.875	0.609	155581	273752	142564	103391	2	3	3	3	168901	143311		298387	273752	166086	150101	142564	123470	101164	199911	103391
Q99497	Protein/nucleic acid deglycase DJ-1 OS=Homo sapiens GN=PARK7 PE=1 SV=2	2.309	1	2.4	0.707	0.609	273632	233374	201151	140633	2	3	3	3	316245	236761		233374	263570	224368	201151	169855	220571	188680	136647	140633
Q9UHD8	Septin-9 OS=Homo sapiens GN=SEPT9 PE=1 SV=2	9.7	3	34.52	0.898	0.61	1.06879e+06	777843	907322	483609	3	3	3	3	1.06879e+06	1.33185e+06	818413	716429	1.16988e+06	777843	996319	907322	618378	483609	683102	477616
Q13200	26S proteasome non-ATPase regulatory subunit 2 OS=Homo sapiens GN=PSMD2 PE=1 SV=3	17.797	5	49.04	0.622	0.611	2.70572e+06	2.43855e+06	1.19831e+06	1.86971e+06	3	3	3	3	2.70572e+06	3.61224e+06	606485	2.43855e+06	3.65499e+06	2.08035e+06	2.06944e+06	1.16884e+06	1.19831e+06	1.86971e+06	2.1776e+06	1.38295e+06
Q8TB36	Ganglioside-induced differentiation-associated protein 1 OS=Homo sapiens GN=GDAP1 PE=1 SV=3	7.019	2	16.78	100	0.614		1.71867e+06	158444	977075		3	2	3				1.71867e+06	2.27308e+06	1.42648e+06	126305	198760		806602	3.41121e+06	977075
O43809	Cleavage and polyadenylation specificity factor subunit 5 OS=Homo sapiens GN=NUDT21 PE=1 SV=1	18.712	6	33.27	0.906	0.615	4.53815e+06	7.90812e+06	2.97633e+06	4.96169e+06	3	3	3	3	4.53815e+06	5.29496e+06	2.67261e+06	7.02411e+06	1.42223e+07	7.90812e+06	2.97633e+06	2.50892e+06	2.98513e+06	4.43477e+06	1.34136e+07	4.96169e+06
Q86U42	Polyadenylate-binding protein 2 OS=Homo sapiens GN=PABPN1 PE=1 SV=3	6.558	2	13.56	0.956	0.615	9.65668e+06	6.36661e+06	9.22839e+06	3.91618e+06	3	3	3	3	8422688	1.28894e+07	9.65668e+06	4.0723e+06	6.79799e+06	6.36661e+06	6.01036e+06	1.92385e+07	9.22839e+06	2.42794e+06	7.99867e+06	3.91618e+06
P31948	Stress-induced-phosphoprotein 1 OS=Homo sapiens GN=STIP1 PE=1 SV=1	2.379	1	1.89	0.572	0.615	548505	311063	313545	191228	2	3	1	2	361978	831149		311063	520615	177741	313545			198015		184673
P55196	Afadin OS=Homo sapiens GN=AFDN PE=1 SV=3	9.185	3	7.27	0.836	0.617	298828	164310	249812	232446	3	2	3	3	298828	242196	335702	471751	57229.1		225855	249812	271692	232446	334435	131486
P43243	Matrin-3 OS=Homo sapiens GN=MATR3 PE=1 SV=2	47.377	10	111.88	0.771	0.618	1.32941e+07	1.25017e+07	1.09401e+07	8.5498e+06	3	3	3	3	1.32941e+07	1.89233e+07	4.45181e+06	1.25017e+07	2.21709e+07	1.07946e+07	1.13388e+07	7.9702e+06	1.09401e+07	8.5498e+06	1.02579e+07	7.88535e+06
P26368	Splicing factor U2AF 65 kDa subunit OS=Homo sapiens GN=U2AF2 PE=1 SV=4	4.883	2	5.97	1.696	0.619	175689	491425	297979	212540	3	3	3	3	175689	135591	178301	572298	491425	251563	206812	297979	392937	59838.9	304427	212540
P46940	Ras GTPase-activating-like protein IQGAP1 OS=Homo sapiens GN=IQGAP1 PE=1 SV=1	22.908	7	41.91	0.756	0.62	1.85811e+06	2.51949e+06	1.86064e+06	1.2055e+06	3	3	3	3	1.91799e+06	1.85811e+06	824856	2.51949e+06	4.12925e+06	2.21111e+06	972954	1.86064e+06	4.92407e+06	1.2055e+06	2.17159e+06	1.18143e+06
P06702	Protein S100-A9 OS=Homo sapiens GN=S100A9 PE=1 SV=1	13.182	3	12.14	0.216	0.62	100947	510390	687570	449051	3	3	3	3	7.56449e+06	79539.1	100947	633859	510390	160209	169095	687570	1.18894e+06	49990.4	449051	547488
Q9UJA5	tRNA (adenine(58)-N(1))-methyltransferase non-catalytic subunit TRM6 OS=Homo sapiens GN=TRMT6 PE=1 SV=1	2.891	1	8.43	0.924	0.623	125104	243312	115617	156877	2	2	1	3	133236	117469		223412	264984		115617			99132.3	173794	156877
Q9Y490	Talin-1 OS=Homo sapiens GN=TLN1 PE=1 SV=3	6.334	2	6.01	0.01	0.624	167555	187651		117033	2	2		1	162017	173283			269537	130642						117033
P68032	Actin, alpha cardiac muscle 1 OS=Homo sapiens GN=ACTC1 PE=1 SV=1	87.713	1	533.99	0.508	0.625	1.94544e+07	3.47628e+07	9.539e+06	2.14696e+07	3	3	3	3	2.98175e+07	1.94544e+07	4.1814e+06	3.16946e+07	5.00619e+07	3.47628e+07	9.539e+06	6.46279e+06	1.16015e+07	2.14696e+07	2.52145e+07	2.13437e+07
Q14103	Heterogeneous nuclear ribonucleoprotein D0 OS=Homo sapiens GN=HNRNPD PE=1 SV=1	29.925	6	74.11	1.093	0.627	3.85814e+06	4.28031e+06	4.04339e+06	2.89107e+06	3	3	3	3	3.85814e+06	5.55313e+06	2.83229e+06	4.28031e+06	6.23551e+06	4.05736e+06	4.24919e+06	2.93382e+06	4.04339e+06	2.21177e+06	4.81545e+06	2.89107e+06
Q9BZF1	Oxysterol-binding protein-related protein 8 OS=Homo sapiens GN=OSBPL8 PE=1 SV=3	4.582	2	4.22	0.701	0.628	95455.5	151858	66876.1	93531.5	2	2	1	3	78639.7	115867		127838	180390		66876.1			138289	93531.5	68806.3
O75369	Filamin-B OS=Homo sapiens GN=FLNB PE=1 SV=2	25.069	6	81.55	0.71	0.629	1.01366e+06	543814	523651	307987	3	3	3	3	1.01366e+06	1.25808e+06	302689	414033	1.29662e+06	543814	672208	523651	521684	297118	845690	307987
P31942	Heterogeneous nuclear ribonucleoprotein H3 OS=Homo sapiens GN=HNRNPH3 PE=1 SV=2	43.851	8	152.97	0.98	0.63	1.69336e+07	2.34147e+07	1.66071e+07	1.44583e+07	3	3	3	3	1.69336e+07	1.71574e+07	1.2223e+07	2.34147e+07	2.62715e+07	2.28249e+07	1.66071e+07	1.73682e+07	1.49188e+07	1.29913e+07	2.41299e+07	1.44583e+07
P62304	Small nuclear ribonucleoprotein E OS=Homo sapiens GN=SNRPE PE=1 SV=1	6.043	1	10.97	1.009	0.633	915471	1.37843e+06	729482	837641	3	3	3	3	915471	1.12988e+06	527031	1.37843e+06	1.58107e+06	1.17059e+06	667919	1.12809e+06	729482	562674	1.31263e+06	837641
P63272	Transcription elongation factor SPT4 OS=Homo sapiens GN=SUPT4H1 PE=1 SV=1	3.392	1	2	0.584	0.633	208109	312855	121450	198177	2	3	1	1	210555		205692	312855	347325	298071	121450			198177
P18206	Vinculin OS=Homo sapiens GN=VCL PE=1 SV=4	11.229	4	9.43	0.8	0.636	1.45212e+06	723305	553336	425234	3	3	3	3	1.6071e+06	1.45212e+06	606656	433069	1.59616e+06	723305	848946	233640	553336	339926	425234	487125
Q13435	Splicing factor 3B subunit 2 OS=Homo sapiens GN=SF3B2 PE=1 SV=2	31.761	9	62.06	0.825	0.637	3.59905e+06	2.18236e+06	2.33278e+06	1.74373e+06	3	3	3	3	3.59905e+06	4.18773e+06	1.82037e+06	2.18236e+06	4.41375e+06	1.08723e+06	3.25395e+06	1.68128e+06	2.33278e+06	1.74373e+06	2.64968e+06	1.46952e+06
P25788	Proteasome subunit alpha type-3 OS=Homo sapiens GN=PSMA3 PE=1 SV=2	4.861	2	1.94	0.619	0.637	1.21432e+06	684172	379467	443749	3	3	3	3	1.57385e+06	1.21432e+06	722095	684172	2.01655e+06	619700	367336	379467	390212	443749	1.34789e+06	387747
Q9NR12	PDZ and LIM domain protein 7 OS=Homo sapiens GN=PDLIM7 PE=1 SV=1	3.162	1	1.76	0.525	0.637	455141	461028	229774	347495	2	3	3	3	429109	482751		440107	576997	461028	318908	221064	229774	280459	348884	347495
P14866	Heterogeneous nuclear ribonucleoprotein L OS=Homo sapiens GN=HNRNPL PE=1 SV=2	40.262	10	102.22	0.801	0.638	1.58701e+07	2.07327e+07	1.06722e+07	1.21189e+07	3	3	3	3	1.58701e+07	2.16684e+07	7.03982e+06	2.07327e+07	2.8332e+07	1.35935e+07	1.84134e+07	6.91878e+06	1.06722e+07	1.21189e+07	1.81153e+07	1.02925e+07
Q13642	Four and a half LIM domains protein 1 OS=Homo sapiens GN=FHL1 PE=1 SV=4	2.298	1	3.76	0.983	0.638	385275	738012	378905	471217	1	2	2	1	385275				780593	697753		361528	397119		471217
P16104	Histone H2AX OS=Homo sapiens GN=H2AFX PE=1 SV=2	17.598	2	2195.91	100	0.639		939182	664553	421836		2	3	3				1.4298e+06	616915		116730	664553	2.11829e+06	421836	395147	836775
P31153	S-adenosylmethionine synthase isoform type-2 OS=Homo sapiens GN=MAT2A PE=1 SV=1	3.662	1	7.05	0.423	0.639	619541	545084	262237	348276	2	3	2	3	566461	677595		470681	804796	545084	364178	188831		313253	409230	348276
P35998	26S proteasome regulatory subunit 7 OS=Homo sapiens GN=PSMC2 PE=1 SV=3	4.239	1	27.85	0.741	0.642	634288	731200	512800	469385	3	3	3	3	634288	1.10739e+06	585497	731200	1.42657e+06	704457	815295	512800	433592	460818	790060	469385
Q9Y2W1	Thyroid hormone receptor-associated protein 3 OS=Homo sapiens GN=THRAP3 PE=1 SV=2	10.937	3	7.74	0.725	0.643	2.21054e+06	2.93817e+06	1.71816e+06	2.56046e+06	3	3	3	3	2.21054e+06	2.93307e+06	421808	2.93817e+06	4.99121e+06	2.56524e+06	1.71816e+06	1.23733e+06	1.81801e+06	1.66501e+06	2.56046e+06	2.79174e+06
Q14008	Cytoskeleton-associated protein 5 OS=Homo sapiens GN=CKAP5 PE=1 SV=3	3.077	1	3.46	1.679	0.643	163499	348165	274536	223773	1	3	2	3	163499			209081	425115	348165		306423	245967	223773	218851	271010
Q15393	Splicing factor 3B subunit 3 OS=Homo sapiens GN=SF3B3 PE=1 SV=4	50.812	14	151.02	0.61	0.644	9.26668e+06	9.31591e+06	4.40079e+06	4.71992e+06	3	3	3	3	9.26668e+06	1.11494e+07	3.34606e+06	9.31591e+06	1.644e+07	6.72257e+06	5.80867e+06	4.13127e+06	4.40079e+06	4.71992e+06	7.04772e+06	3.7433e+06
Q9Y221	60S ribosome subunit biogenesis protein NIP7 homolog OS=Homo sapiens GN=NIP7 PE=1 SV=1	10.327	2	13.45	1.439	0.644	437767	2.11822e+06	513803	1.53609e+06	3	3	3	3	568876	437767	287522	1.87934e+06	2.11822e+06	2.17939e+06	513803	367950	965870	1.16615e+06	1.53609e+06	1.73524e+06
Q9BYD6	39S ribosomal protein L1, mitochondrial OS=Homo sapiens GN=MRPL1 PE=1 SV=2	2.597	1	8.14	1.054	0.646	243473	534037	198386	344740	2	3	3	3	318838		185922	445582	534037	656884	744051	193608	198386	1.22805e+06	344740	252065
Q92526	T-complex protein 1 subunit zeta-2 OS=Homo sapiens GN=CCT6B PE=1 SV=5	5.501	1	8.51	0.791	0.647	1.02586e+06	1.18554e+06	811192	767094	3	3	3	3	1.02586e+06	1.70951e+06	417787	1.18554e+06	2.14842e+06	975051	878394	683385	811192	767094	1.27693e+06	659042
O43670	BUB3-interacting and GLEBS motif-containing protein ZNF207 OS=Homo sapiens GN=ZNF207 PE=1 SV=1	2.94	1	7.43	0.408	0.648	398938	463414	162737	296234	2	2	1	3	370119	430001		360871	595094			162737		249655	360806	296234
P43358	Melanoma-associated antigen 4 OS=Homo sapiens GN=MAGEA4 PE=1 SV=2	13.15	4	31.07	1.255	0.65	1.29357e+06	5.37038e+06	985189	1.85184e+06	3	3	3	3	1.37227e+06	1.29357e+06	79473.8	2.03952e+06	7.32945e+06	5.37038e+06	985189	1.08987e+06	695037	1.92013e+06	1.85184e+06	1.49489e+06
P09132	Signal recognition particle 19 kDa protein OS=Homo sapiens GN=SRP19 PE=1 SV=3	2.199	1	1.97	1.264	0.65	282609	162491	251882	105120	3	3	3	3	198477	290436	282609	162491	243596	139830	250814	434757	251882	90930.7	215480	105120
P35579	Myosin-9 OS=Homo sapiens GN=MYH9 PE=1 SV=4	158.778	37	331.79	0.759	0.652	2.48361e+07	2.69016e+07	1.80173e+07	2.05218e+07	3	3	3	3	3.04442e+07	2.48361e+07	1.31903e+07	2.4677e+07	3.68003e+07	2.69016e+07	1.80173e+07	1.45077e+07	1.8853e+07	1.16674e+07	2.52468e+07	2.05218e+07
Q8IZL8	Proline-, glutamic acid- and leucine-rich protein 1 OS=Homo sapiens GN=PELP1 PE=1 SV=2	6.74	2	20.91	0.895	0.652	163390	510186	146262	284738	1	3	3	3	163390			628051	510186	257378	44499.8	146262	220444	150393	364781	284738
P09651	Heterogeneous nuclear ribonucleoprotein A1 OS=Homo sapiens GN=HNRNPA1 PE=1 SV=5	126.414	19	496.27	0.907	0.653	1.29643e+08	1.48891e+08	1.29493e+08	9.44521e+07	3	3	3	3	1.29643e+08	1.89553e+08	1.22988e+08	1.48891e+08	2.21783e+08	1.2433e+08	1.38537e+08	1.29493e+08	1.24303e+08	8.08925e+07	1.76364e+08	9.44521e+07
Q9ULV4	Coronin-1C OS=Homo sapiens GN=CORO1C PE=1 SV=1	10.071	3	32.77	1.795	0.653	480316	1.4507e+06	477685	652864	3	3	3	3	593103	480316	89160.9	1.4507e+06	1.69514e+06	900902	369602	477685	812893	572412	930884	652864
P62316	Small nuclear ribonucleoprotein Sm D2 OS=Homo sapiens GN=SNRPD2 PE=1 SV=1	9.506	3	56.85	0.875	0.653	4.0694e+06	4.84654e+06	3.71653e+06	2.95566e+06	3	3	3	3	4.0694e+06	4.50305e+06	3.83192e+06	4.84654e+06	5.13964e+06	2.39956e+06	3.3424e+06	3.71653e+06	3.76006e+06	2.89257e+06	4.58507e+06	2.95566e+06
Q96C36	Pyrroline-5-carboxylate reductase 2 OS=Homo sapiens GN=PYCR2 PE=1 SV=1	2.286	1	4.63	0.01	0.653	142563	190813		86017.4	1	3		3		142563		105107	209524	190813				68678.2	86017.4	238507
P62195	26S proteasome regulatory subunit 8 OS=Homo sapiens GN=PSMC5 PE=1 SV=1	14.233	4	45.64	0.822	0.654	1.36143e+06	1.71634e+06	923909	1.16451e+06	3	3	3	3	1.36143e+06	1.82911e+06	586659	1.71634e+06	2.44103e+06	1.31753e+06	1.23667e+06	902820	923909	839279	1.48676e+06	1.16451e+06
P49756	RNA-binding protein 25 OS=Homo sapiens GN=RBM25 PE=1 SV=3	8.764	2	15.11	0.88	0.654	1.2745e+06	1.33081e+06	1.12315e+06	832060	3	3	3	3	1.2745e+06	1.60786e+06	276226	1.33081e+06	1.83847e+06	1.09715e+06	1.15882e+06	891059	1.12315e+06	832060	970231	820437
P22626	Heterogeneous nuclear ribonucleoproteins A2/B1 OS=Homo sapiens GN=HNRNPA2B1 PE=1 SV=2	143.587	22	592.12	0.938	0.655	1.29935e+08	1.34365e+08	1.31809e+08	9.08383e+07	3	3	3	3	1.29935e+08	1.69338e+08	1.26198e+08	1.34365e+08	1.77798e+08	1.26324e+08	1.39772e+08	1.12335e+08	1.31809e+08	7.98123e+07	1.20023e+08	9.08383e+07
P22314	Ubiquitin-like modifier-activating enzyme 1 OS=Homo sapiens GN=UBA1 PE=1 SV=3	16.404	5	42.04	0.792	0.655	1.60901e+06	1.76406e+06	1.06994e+06	989047	3	3	3	3	1.60901e+06	2.01171e+06	1.04092e+06	1.76406e+06	1.98462e+06	1.18434e+06	1.63732e+06	985789	1.06994e+06	1.16574e+06	830731	989047
P18615	Negative elongation factor E OS=Homo sapiens GN=NELFE PE=1 SV=3	3.754	1	17.76	0.788	0.655	398057	359997	313699	235901	2	3	2	3	335538	472225		359997	455507	332170	316836		310593	235901	182207	340252
Q99595	Mitochondrial import inner membrane translocase subunit Tim17-A OS=Homo sapiens GN=TIMM17A PE=1 SV=1	2.74	1	2.72	1.073	0.655	75530.5	174493	81013.1	150898	1	3	2	3		75530.5		305184	165069	174493		51022	128633	52411	150898	199896
A6NNL5	Uncharacterized protein C15orf61 OS=Homo sapiens GN=C15orf61 PE=2 SV=2	2.554	1	0		0.655		464814		304304		2		1				504771		428020						304304
P31483	Nucleolysin TIA-1 isoform p40 OS=Homo sapiens GN=TIA1 PE=1 SV=3	3.993	1	10.77	0.962	0.656	384869	551650	334493	357767	3	3	3	3	384869	399055	228036	551650	583429	503544	384064	225136	334493	330477	447081	357767
Q9BR76	Coronin-1B OS=Homo sapiens GN=CORO1B PE=1 SV=1	3.084	1	6.94	0.469	0.656	330804	314510	155102	206406	2	3	3	3	285423	383399		236789	481306	314510	212353	115458	155102	182318	308118	206406
Q9C002	Normal mucosa of esophagus-specific gene 1 protein OS=Homo sapiens GN=NMES1 PE=2 SV=1	2.771	1	2.04	0.798	0.656	210826	679364	168282	326872	1	3	3	3	210826			688431	679364	445519	75458.5	314520	168282	292328	494946	326872
Q96PU8	Protein quaking OS=Homo sapiens GN=QKI PE=1 SV=1	1.961	1	0	0.01	0.656	182076	161660		106022	2	3		1	392148	84538.4		107709	398776	161660					106022
P29692	Elongation factor 1-delta OS=Homo sapiens GN=EEF1D PE=1 SV=5	14.527	4	36.49	0.664	0.657	4.66608e+06	2.54372e+06	1.82358e+06	1.80766e+06	3	3	3	3	4.66608e+06	6.15599e+06	1.59093e+06	2.19858e+06	4.27e+06	2.54372e+06	2.56933e+06	1.26626e+06	1.82358e+06	1.83871e+06	1.58865e+06	1.80766e+06
Q04695	Keratin, type I cytoskeletal 17 OS=Homo sapiens GN=KRT17 PE=1 SV=2	92.517	11	256.95	0.962	0.658	5.0311e+06	2.1184e+06	6.94841e+06	1.47594e+06	3	3	3	3	6.343e+07	1.47742e+06	5.0311e+06	2.14214e+06	2.10649e+06	2.1184e+06	6.94841e+06	2.4797e+06	8.3096e+06	1.42931e+06	2.04614e+06	1.47594e+06
Q13363	C-terminal-binding protein 1 OS=Homo sapiens GN=CTBP1 PE=1 SV=2	3.138	1	6.91	0.01	0.658	88360.4	195981		128862	1	3		3	88360.4			195981	410404	139913				120827	128862	155531
Q96J01	THO complex subunit 3 OS=Homo sapiens GN=THOC3 PE=1 SV=1	2.094	1	0	0.53	0.658	87465.9	153310	46377.4	100849	2	3	1	3	97679.6	78320.2		153310	244411	104099	46377.4			100849	107303	93648.4
Q6P2Q9	Pre-mRNA-processing-splicing factor 8 OS=Homo sapiens GN=PRPF8 PE=1 SV=2	123.521	34	187.94	0.819	0.659	6.18574e+06	3.81279e+07	3.93534e+06	2.17341e+07	3	3	3	3	8.15662e+06	6.18574e+06	4.53736e+06	4.66043e+07	3.38407e+07	3.81279e+07	3.9833e+06	3.93534e+06	3.70158e+06	1.74356e+07	5.48416e+07	2.17341e+07
Q14847	LIM and SH3 domain protein 1 OS=Homo sapiens GN=LASP1 PE=1 SV=2	7.235	2	13.8	0.955	0.659	503965	406804	426236	270303	3	3	2	3	514749	503965	387245	402742	493341	406804	588641	308638		265541	270303	272046
Q15029	116 kDa U5 small nuclear ribonucleoprotein component OS=Homo sapiens GN=EFTUD2 PE=1 SV=1	41.153	12	86.67	0.625	0.66	4.82297e+06	6.77805e+06	2.1124e+06	4.58335e+06	3	3	3	3	4.82297e+06	6.10241e+06	3.32625e+06	6.77805e+06	1.04018e+07	5.97987e+06	3.32208e+06	1.55305e+06	2.1124e+06	3.8901e+06	6.51944e+06	4.58335e+06
O14979	Heterogeneous nuclear ribonucleoprotein D-like OS=Homo sapiens GN=HNRNPDL PE=1 SV=3	13.6	5	44.14	0.997	0.66	3.10529e+06	2.94874e+06	2.63873e+06	1.72806e+06	3	3	3	3	3.10529e+06	4.41961e+06	2.35421e+06	2.94874e+06	3.95734e+06	2.8108e+06	2.63873e+06	4.46683e+06	2.19561e+06	1.10871e+06	3.72944e+06	1.72806e+06
Q99459	Cell division cycle 5-like protein OS=Homo sapiens GN=CDC5L PE=1 SV=2	5.891	2	7.91	0.813	0.66	592665	578510	358218	410436	2	3	2	3	515864	680899		578510	871955	549397	513725		249784	333944	430743	410436
P48634	Protein PRRC2A OS=Homo sapiens GN=PRRC2A PE=1 SV=3	6.869	2	21.57	1.243	0.662	261700	335806	441623	303969	2	2	2	3	226624		302204	514475	219186		737365	264497		113957	303969	328016
Q1KMD3	Heterogeneous nuclear ribonucleoprotein U-like protein 2 OS=Homo sapiens GN=HNRNPUL2 PE=1 SV=1	6.573	2	5.75	0.964	0.663	991895	2.07595e+06	955715	1.15759e+06	3	3	3	3	1.34402e+06	991895	647234	2.07595e+06	2.23364e+06	1.58436e+06	893741	955715	1.01305e+06	1.15759e+06	2.23197e+06	1.05042e+06
Q8NCM8	Cytoplasmic dynein 2 heavy chain 1 OS=Homo sapiens GN=DYNC2H1 PE=1 SV=4	2.102	1	8.06	0.846	0.663	714639	363246	707736	240675	3	3	2	2	2.16058e+06	714639	654733	363246	413544	257988	578527		865802		246191	235283
P10809	60 kDa heat shock protein, mitochondrial OS=Homo sapiens GN=HSPD1 PE=1 SV=2	72.803	19	303.19	0.797	0.664	4.13797e+07	5.70388e+07	3.67876e+07	2.93904e+07	3	3	3	3	4.13797e+07	7.85806e+07	2.43534e+07	3.74738e+07	9.71439e+07	5.70388e+07	4.60017e+07	2.84052e+07	3.67876e+07	2.93759e+07	2.93904e+07	7.48835e+07
Q15363	Transmembrane emp24 domain-containing protein 2 OS=Homo sapiens GN=TMED2 PE=1 SV=1	6.896	2	10.14	0.77	0.665	1.01639e+06	2.01063e+06	705749	1.44274e+06	3	3	2	3	1.20649e+06	1.01639e+06	419298	2.01063e+06	1.78461e+06	2.12817e+06	842826	590967		1.62273e+06	1.44274e+06	1.2559e+06
Q9Y3A4	Ribosomal RNA-processing protein 7 homolog A OS=Homo sapiens GN=RRP7A PE=1 SV=2	2.64	1	0		0.665		210603		129346		3		3				189933	291106	210603				129346	230911	126231
P08621	U1 small nuclear ribonucleoprotein 70 kDa OS=Homo sapiens GN=SNRNP70 PE=1 SV=2	7.384	3	9.53	0.805	0.666	1.04874e+06	3.19932e+06	801863	1.53169e+06	3	3	3	3	1.04874e+06	1.20553e+06	892723	3.3176e+06	3.19932e+06	1.73724e+06	801863	1.04356e+06	624019	1.53169e+06	2.73138e+06	870022
P62191	26S proteasome regulatory subunit 4 OS=Homo sapiens GN=PSMC1 PE=1 SV=1	8.326	3	17.57	0.867	0.667	1.58102e+06	1.57587e+06	1.20833e+06	964432	3	3	3	3	1.58102e+06	3.59824e+06	991232	1.57587e+06	2.66288e+06	1.39723e+06	1.62422e+06	1.19716e+06	1.20833e+06	908297	1.70283e+06	964432
Q9BWF3	RNA-binding protein 4 OS=Homo sapiens GN=RBM4 PE=1 SV=1	12.429	3	76.9	1.06	0.668	1.95598e+06	3.00333e+06	1.40631e+06	2.01058e+06	3	3	3	3	1.95598e+06	3.24532e+06	930453	3.00333e+06	3.83915e+06	2.65923e+06	2.82906e+06	1.08099e+06	1.40631e+06	1.64347e+06	2.16797e+06	2.01058e+06
P25789	Proteasome subunit alpha type-4 OS=Homo sapiens GN=PSMA4 PE=1 SV=1	8.934	3	9.2	0.787	0.669	2.46582e+06	1.60014e+06	1.49126e+06	920186	3	3	3	3	2.68201e+06	2.46582e+06	948862	1.47917e+06	2.97928e+06	1.60014e+06	1.76497e+06	1.18758e+06	1.49126e+06	507701	1.82591e+06	920186
P78371	T-complex protein 1 subunit beta OS=Homo sapiens GN=CCT2 PE=1 SV=4	26.118	9	48.39	1.166	0.671	3.22921e+06	2.86912e+06	2.78109e+06	1.73367e+06	3	3	3	3	3.22921e+06	3.78574e+06	1.23087e+06	2.86912e+06	5.40303e+06	2.39474e+06	2.93995e+06	2.74147e+06	2.78109e+06	1.5168e+06	1.95211e+06	1.73367e+06
Q9Y276	Mitochondrial chaperone BCS1 OS=Homo sapiens GN=BCS1L PE=1 SV=1	13.504	5	14.6	1.41	0.671	399491	2.63753e+06	555014	2.14042e+06	3	3	2	3	223466	519142	399491	3.33722e+06	2.39592e+06	2.63753e+06		642156	479697	2.14042e+06	2.71543e+06	1.71456e+06
P40227	T-complex protein 1 subunit zeta OS=Homo sapiens GN=CCT6A PE=1 SV=3	13.751	3	30.23	0.829	0.672	2.71985e+06	2.83376e+06	1.79129e+06	2.43448e+06	3	3	3	3	2.71985e+06	5.1535e+06	969408	2.83376e+06	6.92292e+06	2.05334e+06	2.57973e+06	1.54331e+06	1.79129e+06	2.43448e+06	3.37904e+06	2.12002e+06
P60660	Myosin light polypeptide 6 OS=Homo sapiens GN=MYL6 PE=1 SV=2	7.939	3	9.55	0.747	0.672	1.35833e+06	2.07414e+06	839892	1.58658e+06	3	3	3	3	2.32232e+06	1.35833e+06	508155	1.46655e+06	2.07414e+06	2.47088e+06	1.18798e+06	620876	839892	1.20909e+06	1.61081e+06	1.58658e+06
O00231	26S proteasome non-ATPase regulatory subunit 11 OS=Homo sapiens GN=PSMD11 PE=1 SV=3	6.612	2	18.51	0.459	0.672	538781	277921	85361.7	689009	3	2	2	1	538781	624935	144763	58659.7	1.31675e+06		30591.2	238194			689009
P62306	Small nuclear ribonucleoprotein F OS=Homo sapiens GN=SNRPF PE=1 SV=1	1.995	1	5.04	1.018	0.672	257101	412429	261631	262205	1	3	2	3	257101			469113	388802	412429	258629		264668	261312	410664	262205
P03915	NADH-ubiquinone oxidoreductase chain 5 OS=Homo sapiens GN=MT-ND5 PE=1 SV=2	2.484	1	5.43		0.674		172592		116245		3		3				172592	288332	170914				116245	249097	111749
Q92878	DNA repair protein RAD50 OS=Homo sapiens GN=RAD50 PE=1 SV=1	2.312	1	1.61	0.01	0.674	281241	296720		203306	3	3		2	281241	361379	185916	247287	513562	296720				182464	226527
P05114	Non-histone chromosomal protein HMG-14 OS=Homo sapiens GN=HMGN1 PE=1 SV=3	11.942	3	22.54	0.817	0.675	6.10254e+06	2.3065e+06	4.43144e+06	1.83822e+06	3	3	3	3	3.36807e+06	6.24382e+06	6.10254e+06	2.30293e+06	2.3065e+06	2.76463e+06	4.43144e+06	5.9506e+06	4.39689e+06	1.83822e+06	1.29059e+06	2.39937e+06
Q96AE4	Far upstream element-binding protein 1 OS=Homo sapiens GN=FUBP1 PE=1 SV=3	28.251	8	47.78	0.773	0.676	8.56193e+06	7.64845e+06	7.27571e+06	4.34917e+06	3	3	3	3	8.56193e+06	1.02931e+07	4.8566e+06	5.78756e+06	1.02965e+07	7.64845e+06	7.27571e+06	5.19953e+06	7.90524e+06	3.94489e+06	5.28126e+06	4.34917e+06
P14927	Cytochrome b-c1 complex subunit 7 OS=Homo sapiens GN=UQCRB PE=1 SV=2	2.988	1	5.04	1.837	0.676	82857.7	216546	152197	146479	3	3	1	3	105372	63208.4	82857.7	279254	216546	169217			152197	119024	146479	163316
P49959	Double-strand break repair protein MRE11 OS=Homo sapiens GN=MRE11 PE=1 SV=3	2.685	1	5.4	0.763	0.676	182324	293890	143690	215728	2	3	3	3	169539	196073		262176	422276	293890	155915	111967	143690	177169	215728	235402
Q9Y265	RuvB-like 1 OS=Homo sapiens GN=RUVBL1 PE=1 SV=1	23.017	6	41.89	0.768	0.677	3.02177e+06	3.93993e+06	2.4713e+06	2.36588e+06	3	3	3	3	3.02177e+06	4.72128e+06	1.60961e+06	3.93993e+06	6.1985e+06	3.35206e+06	2.87561e+06	2.08662e+06	2.4713e+06	1.95809e+06	3.30054e+06	2.36588e+06
Q8WXF1	Paraspeckle component 1 OS=Homo sapiens GN=PSPC1 PE=1 SV=1	10.011	3	8.35	0.73	0.677	2.12134e+06	2.16275e+06	842497	1.3879e+06	3	3	3	3	2.63176e+06	2.12134e+06	670138	2.03869e+06	3.25231e+06	2.16275e+06	2.11331e+06	842497	607057	1.3879e+06	855593	1.55301e+06
Q9BPX5	Actin-related protein 2/3 complex subunit 5-like protein OS=Homo sapiens GN=ARPC5L PE=1 SV=1	3.008	1	3.78	0.75	0.677	220183	241479	165145	163593	2	3	2	3	278749	173922		198820	336072	241479	136870		199262	138692	184438	163593
O75494	Serine/arginine-rich splicing factor 10 OS=Homo sapiens GN=SRSF10 PE=1 SV=1	9.171	3	15.33	1.85	0.678	833918	4.48559e+06	2.5696e+06	2.14659e+06	3	3	3	3	833918	1.48915e+06	492718	4.48559e+06	5.20982e+06	745788	1.06491e+06	2.5696e+06	2.83379e+06	2.14659e+06	3.02093e+06	1.90456e+06
Q99943	1-acyl-sn-glycerol-3-phosphate acyltransferase alpha OS=Homo sapiens GN=AGPAT1 PE=1 SV=2	5.918	1	3.97	100	0.678		105405	44577.6	71454.2		3	1	3				361361	85970.4	105405			44577.6	71454.2	96232.6	69281.8
Q9Y305	Acyl-coenzyme A thioesterase 9, mitochondrial OS=Homo sapiens GN=ACOT9 PE=1 SV=2	3.329	1	2.12		0.678		195193		132384		1		3					195193					123238	132384	202305
Q92945	Far upstream element-binding protein 2 OS=Homo sapiens GN=KHSRP PE=1 SV=4	30.818	9	59.54	0.904	0.679	8.65669e+06	7.56055e+06	6.59005e+06	4.96854e+06	3	3	3	3	8.65669e+06	1.18327e+07	6.46355e+06	5.75085e+06	1.29733e+07	7.56055e+06	7.95595e+06	6.59005e+06	6.51083e+06	4.15405e+06	5.47059e+06	4.96854e+06
P61966	AP-1 complex subunit sigma-1A OS=Homo sapiens GN=AP1S1 PE=1 SV=1	4.037	1	13.2	0.01	0.679	189847	386559		265415	2	3		3	167986	214552		386559	525646	314381				265415	356880	209859
Q96GC9	Vacuole membrane protein 1 OS=Homo sapiens GN=VMP1 PE=1 SV=1	5.289	1	4.83	100	0.68		415798	134811	368025		3	1	2				1.35202e+06	415798	370618			134811		367457	368593
Q13243	Serine/arginine-rich splicing factor 5 OS=Homo sapiens GN=SRSF5 PE=1 SV=1	12.357	3	31.1	0.943	0.681	4.87978e+06	7.01163e+06	4.23684e+06	4.58055e+06	3	3	3	3	6.12564e+06	4.87978e+06	3.18247e+06	7.01163e+06	8.58929e+06	6.65453e+06	4.83493e+06	3.87956e+06	4.23684e+06	4.58055e+06	6.16761e+06	4.37554e+06
P52272	Heterogeneous nuclear ribonucleoprotein M OS=Homo sapiens GN=HNRNPM PE=1 SV=3	88.164	21	257.2	0.69	0.682	5.33744e+07	4.46016e+07	3.38337e+07	3.35129e+07	3	3	3	3	5.33744e+07	7.19879e+07	2.38883e+07	4.46016e+07	8.1431e+07	4.3118e+07	4.80377e+07	2.32294e+07	3.38337e+07	3.0781e+07	3.56001e+07	3.35129e+07
O75915	PRA1 family protein 3 OS=Homo sapiens GN=ARL6IP5 PE=1 SV=1	16.255	2	26.3	2.327	0.682	163345	1.37098e+06	159275	763039	1	3	3	3	163345			2.74204e+06	1.23149e+06	1.37098e+06	159275	158717	182561	453585	1.2821e+06	763039
P78527	DNA-dependent protein kinase catalytic subunit OS=Homo sapiens GN=PRKDC PE=1 SV=3	137.677	40	315.91	0.774	0.684	1.58057e+07	3.85678e+07	1.06266e+07	2.26e+07	3	3	3	3	1.58057e+07	1.9489e+07	7.69688e+06	3.85678e+07	5.60474e+07	3.05286e+07	1.06295e+07	1.06266e+07	7.84038e+06	2.14779e+07	5.16622e+07	2.26e+07
O00429	Dynamin-1-like protein OS=Homo sapiens GN=DNM1L PE=1 SV=2	3.068	1	3.47	0.835	0.684	375956	732224	314020	436294	3	3	2	3	375956	764429	165502	402598	896647	732224	336808		292774	407445	436294	613114
O75533	Splicing factor 3B subunit 1 OS=Homo sapiens GN=SF3B1 PE=1 SV=3	23.383	8	40.84	0.768	0.685	2.19953e+06	5.18953e+06	1.28372e+06	2.52289e+06	3	3	3	3	2.19953e+06	2.38172e+06	1.36881e+06	5.18953e+06	6.07033e+06	3.46455e+06	1.28372e+06	224462	1.78113e+06	2.01592e+06	4.11709e+06	2.52289e+06
Q96PK6	RNA-binding protein 14 OS=Homo sapiens GN=RBM14 PE=1 SV=2	18.695	6	71.18	0.725	0.685	7.46735e+06	5.29867e+06	3.19699e+06	4.17653e+06	3	3	3	3	7.46735e+06	9.03075e+06	2.93186e+06	5.29322e+06	8.82583e+06	5.29867e+06	5.1144e+06	2.93796e+06	3.19699e+06	3.45538e+06	4.80198e+06	4.17653e+06
Q14151	Scaffold attachment factor B2 OS=Homo sapiens GN=SAFB2 PE=1 SV=1	15.262	1	29.19	0.987	0.685	1.6176e+06	1.21218e+06	1.2519e+06	297703	3	3	3	3	1.4636e+06	2.07243e+06	1.6176e+06	1.21218e+06	1.785e+06	475345	1.78536e+06	1.2519e+06	740500	297703	273970	581095
Q14160	Protein scribble homolog OS=Homo sapiens GN=SCRIB PE=1 SV=4	10.824	4	13.45	1.005	0.685	510654	1.87254e+06	577635	1.47856e+06	3	3	3	3	479051	520145	510654	2.25358e+06	1.87254e+06	1.01653e+06	504996	577635	615100	1.47856e+06	1.50866e+06	907563
Q14315	Filamin-C OS=Homo sapiens GN=FLNC PE=1 SV=3	66.182	16	201.26	0.881	0.686	8.45124e+06	5.47153e+06	7.43082e+06	3.46912e+06	3	3	3	3	8.45124e+06	1.10239e+07	6.16266e+06	4.49144e+06	8.1063e+06	5.47153e+06	8.40094e+06	6.30926e+06	7.43082e+06	2.60174e+06	6.60991e+06	3.46912e+06
Q07955	Serine/arginine-rich splicing factor 1 OS=Homo sapiens GN=SRSF1 PE=1 SV=2	23.853	7	74.51	0.807	0.686	9.6116e+06	1.04493e+07	8.33807e+06	7.06148e+06	3	3	3	3	9.6116e+06	1.0872e+07	5.4734e+06	1.0301e+07	1.45874e+07	1.04493e+07	9.14137e+06	8.33807e+06	5.4649e+06	6.96271e+06	8.49947e+06	7.06148e+06
Q96QA5	Gasdermin-A OS=Homo sapiens GN=GSDMA PE=1 SV=4	10.995	3	13.79	1.239	0.686	473788	134128	1.18109e+06	92062.8	3	3	3	3	2.61738e+06	229062	473788	134128	155871	128108	1.18109e+06	643512	1.46564e+06	47261.3	92062.8	131410
P05455	Lupus La protein OS=Homo sapiens GN=SSB PE=1 SV=2	6.189	2	4.15	100	0.686		397097	282613	243173		3	1	3				397097	611596	281193	282613			243173	256655	231798
P07954	Fumarate hydratase, mitochondrial OS=Homo sapiens GN=FH PE=1 SV=3	4.124	1	24.52	0.853	0.686	466494	611154	398114	417648	3	3	3	3	466494	499319	333602	375391	611154	638343	398114	296715	423643	417648	257380	733381
Q5BKZ1	DBIRD complex subunit ZNF326 OS=Homo sapiens GN=ZNF326 PE=1 SV=2	6.144	2	8.92	0.01	0.687	566758	361825		248672	2	3		1	575728	557928		361825	990435	332058					248672
P52907	F-actin-capping protein subunit alpha-1 OS=Homo sapiens GN=CAPZA1 PE=1 SV=3	16.568	5	31.69	0.938	0.688	3.85005e+06	3.72705e+06	2.69588e+06	2.837e+06	3	3	3	3	3.85005e+06	3.99768e+06	1.27272e+06	3.02191e+06	7.50209e+06	3.72705e+06	2.86032e+06	930616	2.69588e+06	2.39973e+06	5.50982e+06	2.837e+06
Q86UL3	Glycerol-3-phosphate acyltransferase 4 OS=Homo sapiens GN=GPAT4 PE=1 SV=1	5.482	2	4.47		0.688		327506		105644		1		2				327506						185997	60004.8
Q15427	Splicing factor 3B subunit 4 OS=Homo sapiens GN=SF3B4 PE=1 SV=1	4.021	1	25.37	0.375	0.688	1.19794e+06	809555	448799	542194	3	3	3	3	1.23129e+06	1.19794e+06	701344	766013	980896	809555	775036	128067	448799	527170	542194	767948
P50991	T-complex protein 1 subunit delta OS=Homo sapiens GN=CCT4 PE=1 SV=4	24.919	6	88.56	1.037	0.69	6.55385e+06	5.4114e+06	8.3331e+06	3.56385e+06	3	3	3	3	6.55385e+06	9.25403e+06	5.13025e+06	5.4114e+06	8.57142e+06	3.98101e+06	8.3331e+06	8.65988e+06	4.69604e+06	3.56385e+06	6.07376e+06	2.96297e+06
P47756	F-actin-capping protein subunit beta OS=Homo sapiens GN=CAPZB PE=1 SV=4	9.422	2	7.95	0.734	0.69	2.05085e+06	2.2938e+06	1.21323e+06	1.35391e+06	3	3	3	3	2.05085e+06	2.82622e+06	643234	1.47499e+06	3.80373e+06	2.2938e+06	1.4083e+06	1.21323e+06	876719	800569	2.77301e+06	1.35391e+06
P06396	Gelsolin OS=Homo sapiens GN=GSN PE=1 SV=1	8.057	3	6.45	0.928	0.69	345796	382974	584335	285128	3	3	3	3	841474	345796	318903	382974	964035	371652	584335	813383	556099	285128	293650	139204
Q5RKV6	Exosome complex component MTR3 OS=Homo sapiens GN=EXOSC6 PE=1 SV=1	2.341	1	0	100	0.69		404731	494444	279446		3	3	3				343813	522863	404731	628064	494444	493358	279446	423594	196802
Q9H7Z7	Prostaglandin E synthase 2 OS=Homo sapiens GN=PTGES2 PE=1 SV=1	6.214	2	2.48	1.565	0.691	150558	487730	235568	289104	3	3	2	3	120918	150558	238984	276139	487730	512569		221868	250114	289104	117477	455703
P23246	Splicing factor, proline- and glutamine-rich OS=Homo sapiens GN=SFPQ PE=1 SV=2	66.591	16	201.81	0.817	0.692	2.89325e+07	3.44494e+07	2.55305e+07	2.76969e+07	3	3	3	3	2.89325e+07	3.67829e+07	1.6705e+07	3.44494e+07	5.23182e+07	3.24093e+07	2.55305e+07	1.72193e+07	2.59544e+07	2.19707e+07	3.13499e+07	2.76969e+07
Q9NWH9	SAFB-like transcription modulator OS=Homo sapiens GN=SLTM PE=1 SV=2	15.717	5	42.07	0.847	0.692	3.35193e+06	1.4683e+06	1.92015e+06	837518	3	3	3	3	2.25122e+06	4.64773e+06	3.35193e+06	1.4683e+06	2.2179e+06	1.26328e+06	1.83748e+06	5.86176e+06	1.92015e+06	534988	1.89978e+06	837518
Q9P2K5	Myelin expression factor 2 OS=Homo sapiens GN=MYEF2 PE=1 SV=3	8.648	3	14.91	0.809	0.692	481849	1.46562e+06	422204	821042	3	3	3	3	1.33548e+06	481849	274298	1.03703e+06	1.46562e+06	1.50155e+06	1.44379e+06	216991	422204	367499	821042	1.25728e+06
Q7L576	Cytoplasmic FMR1-interacting protein 1 OS=Homo sapiens GN=CYFIP1 PE=1 SV=1	2.149	1	0		0.692		68442.1		47372.4		2		1				61434.3	76249.2						47372.4
P07910	Heterogeneous nuclear ribonucleoproteins C1/C2 OS=Homo sapiens GN=HNRNPC PE=1 SV=4	53.776	12	241.38	1.112	0.693	6.47394e+07	6.97386e+07	7.219e+07	5.0144e+07	3	3	3	3	6.47394e+07	7.4927e+07	5.23549e+07	6.97386e+07	1.15164e+08	6.88342e+07	5.25082e+07	9.62677e+07	7.219e+07	4.17385e+07	8.32796e+07	5.0144e+07
Q9H4M9	EH domain-containing protein 1 OS=Homo sapiens GN=EHD1 PE=1 SV=2	3.849	1	9.04	0.659	0.693	240842	293951	158604	193616	3	2	1	3	269326	240842	93835.5	272586	316992			158604		184240	239491	193616
P28482	Mitogen-activated protein kinase 1 OS=Homo sapiens GN=MAPK1 PE=1 SV=3	2.927	1	2.49	0.01	0.693	100793	198266		145034	1	3		3	100793			198266	240929	160838				164187	111492	145034
P34932	Heat shock 70 kDa protein 4 OS=Homo sapiens GN=HSPA4 PE=1 SV=4	21.686	7	55.52	0.547	0.696	3.084e+06	2.4602e+06	798336	1.70212e+06	3	3	3	3	3.084e+06	4.24681e+06	421348	2.4602e+06	4.85473e+06	1.53782e+06	2.09499e+06	792025	798336	1.70212e+06	2.25066e+06	1.65755e+06
Q9UKV3	Apoptotic chromatin condensation inducer in the nucleus OS=Homo sapiens GN=ACIN1 PE=1 SV=2	2.335	1	1.92	0.832	0.696	593306	525858	493373	293927	3	3	3	3	593306	952183	510463	525858	722902	358997	651116	480739	493373	293927	503172	270234
Q96DI7	U5 small nuclear ribonucleoprotein 40 kDa protein OS=Homo sapiens GN=SNRNP40 PE=1 SV=1	15.241	4	29.38	0.38	0.697	620101	1.94137e+06	135579	708928	2	3	2	3	736635	522003		1.94137e+06	2.4045e+06	1.65414e+06	167894	109484		615899	1.99339e+06	708928
P49721	Proteasome subunit beta type-2 OS=Homo sapiens GN=PSMB2 PE=1 SV=1	5.145	2	19.12	1.261	0.697	287207	589608	393351	360733	2	3	3	3	458281	179994		589608	749147	417259	232673	393351	563438	291037	523983	360733
Q969X6	U3 small nucleolar RNA-associated protein 4 homolog OS=Homo sapiens GN=UTP4 PE=1 SV=1	3.116	1	5.51	2.119	0.697	113912	201249	241374	140334	1	3	3	3	113912			188390	201249	222037	181661	241374	247076	77966.2	140334	196532
Q9NXH9	tRNA (guanine(26)-N(2))-dimethyltransferase OS=Homo sapiens GN=TRMT1 PE=1 SV=1	6.728	2	5.18	0.618	0.698	223321	281757	137990	196606	1	3	1	3		223321		281757	348167	200790	137990			181873	240582	196606
P52597	Heterogeneous nuclear ribonucleoprotein F OS=Homo sapiens GN=HNRNPF PE=1 SV=3	38.906	5	168.72	0.794	0.699	4.31828e+06	6.93321e+06	3.33561e+06	5.0025e+06	3	3	3	3	4.31828e+06	4.72039e+06	2.40939e+06	6.93321e+06	1.06258e+07	6.35423e+06	3.67999e+06	2.99378e+06	3.33561e+06	3.91106e+06	6.90134e+06	5.0025e+06
P05783	Keratin, type I cytoskeletal 18 OS=Homo sapiens GN=KRT18 PE=1 SV=2	124.357	22	473.04	0.751	0.7	1.49964e+08	1.53375e+08	9.48442e+07	1.25783e+08	3	3	3	3	1.49964e+08	1.9518e+08	7.43897e+07	1.53375e+08	2.15793e+08	1.40764e+08	2.2342e+08	4.56165e+07	9.48442e+07	1.25783e+08	9.49857e+07	1.33228e+08
P31943	Heterogeneous nuclear ribonucleoprotein H OS=Homo sapiens GN=HNRNPH1 PE=1 SV=4	60.646	7	249.48	0.994	0.7	3.1716e+07	4.43643e+07	2.46232e+07	3.10178e+07	3	3	3	3	3.1716e+07	3.20806e+07	1.53313e+07	4.43643e+07	6.37702e+07	4.08496e+07	2.85038e+07	2.23769e+07	2.46232e+07	2.45202e+07	4.45148e+07	3.10178e+07
P46379	Large proline-rich protein BAG6 OS=Homo sapiens GN=BAG6 PE=1 SV=2	11.3	4	10.28	0.856	0.7	1.04367e+06	703560	673058	395276	3	3	2	3	1.04367e+06	2.05279e+06	744027	703560	2.38692e+06	612945	373616		1.2125e+06	187639	895383	395276
O75683	Surfeit locus protein 6 OS=Homo sapiens GN=SURF6 PE=1 SV=3	19.34	5	42	0.853	0.701	2.61986e+06	8.54728e+06	2.26083e+06	4.75217e+06	3	3	3	3	1856518	3.59003e+06	2.61986e+06	8.54728e+06	9.51484e+06	2.98977e+06	2.26083e+06	2.51761e+06	244575	4.75217e+06	1.01974e+07	4.08063e+06
O15173	Membrane-associated progesterone receptor component 2 OS=Homo sapiens GN=PGRMC2 PE=1 SV=1	4.429	1	12.99	0.323	0.703	1.88463e+06	1.66235e+06	511354	1.16821e+06	3	3	2	2	583494	2.76369e+06	1.88463e+06	1.66235e+06	2.835e+06	1.09202e+06	737992		354317	1.06997e+06	1.27546e+06
P43686	26S proteasome regulatory subunit 6B OS=Homo sapiens GN=PSMC4 PE=1 SV=2	4.132	2	2.33	0.691	0.704	655553	645250	203658	353275	1	3	2	3	655553			645250	1.16741e+06	350957	499987		82955	353275	732657	251161
Q9Y3A2	Probable U3 small nucleolar RNA-associated protein 11 OS=Homo sapiens GN=UTP11 PE=1 SV=2	2.642	1	0	100	0.704		314141	193955	209648		3	2	3				405479	314141	218766		229928	163610	154009	378068	209648
Q04637	Eukaryotic translation initiation factor 4 gamma 1 OS=Homo sapiens GN=EIF4G1 PE=1 SV=4	11.43	4	8.34	0.958	0.705	868516	1.34059e+06	829046	996627	3	3	3	3	868516	1.32686e+06	635893	1.34059e+06	1.8557e+06	1.24969e+06	1.21623e+06	720606	829046	996627	1.08262e+06	876842
P37802	Transgelin-2 OS=Homo sapiens GN=TAGLN2 PE=1 SV=3	4.781	2	7.56	0.933	0.706	692903	908281	613895	641262	3	3	3	3	692903	914640	471386	591666	932959	908281	552687	613895	853323	558552	644327	641262
Q9NYF8	Bcl-2-associated transcription factor 1 OS=Homo sapiens GN=BCLAF1 PE=1 SV=2	2.319	1	0	0.565	0.706	619315	870303	205191	614370	3	3	3	3	619315	677586	153663	870303	1.05618e+06	703698	382589	123971	205191	683364	534808	614370
O75643	U5 small nuclear ribonucleoprotein 200 kDa helicase OS=Homo sapiens GN=SNRNP200 PE=1 SV=2	56.676	16	103.08	0.66	0.707	4.6297e+06	1.05365e+07	2.02389e+06	6.97326e+06	3	3	3	3	4.6297e+06	5.73306e+06	1.79581e+06	1.05365e+07	1.75715e+07	9.18279e+06	2.83773e+06	2.02389e+06	1.64746e+06	6.01086e+06	1.1924e+07	6.97326e+06
Q14204	Cytoplasmic dynein 1 heavy chain 1 OS=Homo sapiens GN=DYNC1H1 PE=1 SV=5	35.875	11	47.23	0.952	0.707	2.67844e+06	5.85808e+06	1.56926e+06	3.10402e+06	3	3	3	3	2.67844e+06	3.16243e+06	1.29717e+06	5.85808e+06	7.49014e+06	4.93648e+06	1.56926e+06	1.81015e+06	1.32441e+06	3.10402e+06	1.16614e+07	2.62731e+06
Q10567	AP-1 complex subunit beta-1 OS=Homo sapiens GN=AP1B1 PE=1 SV=2	8.905	3	12.38	0.458	0.707	1.22633e+06	1.84616e+06	423655	1.12723e+06	2	3	2	3	1.4202e+06	1.05892e+06		1.62468e+06	2.68493e+06	1.84616e+06	526762		340730	1.1215e+06	1.62274e+06	1.12723e+06
Q10570	Cleavage and polyadenylation specificity factor subunit 1 OS=Homo sapiens GN=CPSF1 PE=1 SV=2	2.241	1	4.55	0.618	0.707	363442	365576	224713	258405	3	3	3	3	363442	667215	149283	365576	550054	264953	360483	131216	224713	255866	263752	258405
O60831	PRA1 family protein 2 OS=Homo sapiens GN=PRAF2 PE=1 SV=1	6.226	2	22.81	1.223	0.708	1.48178e+06	8.96138e+06	2.05725e+06	8.96872e+06	3	3	3	3	908943	2.13955e+06	1.48178e+06	8.96138e+06	9.39316e+06	6.73995e+06	2.05725e+06	2.74548e+06	1.64271e+06	8.96872e+06	1.1002e+07	4.6167e+06
P55072	Transitional endoplasmic reticulum ATPase OS=Homo sapiens GN=VCP PE=1 SV=4	84.784	26	226.77	0.934	0.709	1.80559e+07	2.90531e+07	1.01972e+07	1.95055e+07	3	3	3	3	1.80559e+07	2.66076e+07	8.45514e+06	2.90531e+07	3.87612e+07	1.93656e+07	1.89867e+07	1.01972e+07	8.9525e+06	2.55208e+07	1.95055e+07	1.92302e+07
P21589	5'-nucleotidase OS=Homo sapiens GN=NT5E PE=1 SV=1	11.092	3	29.27	0.829	0.709	458482	3.12814e+06	346568	2.44342e+06	3	3	3	3	458482	473661	62584.3	4.90062e+06	3.12814e+06	2.32009e+06	392845	223233	346568	2.78654e+06	2.44342e+06	1.81174e+06
Q9Y3E0	Vesicle transport protein GOT1B OS=Homo sapiens GN=GOLT1B PE=1 SV=1	9.27	2	39.66	3.267	0.709	158086	1.04486e+07	389586	6.08659e+06	3	3	3	3	158086	62718.9	193257	1.30206e+07	1.04486e+07	7.57545e+06	389586	372514	608479	6.08659e+06	1.19229e+07	5.591e+06
P01019	Angiotensinogen OS=Homo sapiens GN=AGT PE=1 SV=1	6.993	2	12.69	1.148	0.709	206523	392975	300420	364952	3	3	3	3	169257	268465	206523	329120	495623	392975	185552	300590	300420	458181	319245	364952
Q96EP5	DAZ-associated protein 1 OS=Homo sapiens GN=DAZAP1 PE=1 SV=1	4.777	2	15.31	0.733	0.709	563742	598203	435404	448943	3	3	3	3	563742	687878	327359	598203	857399	518110	620994	234063	435404	343242	558331	448943
Q9BTC0	Death-inducer obliterator 1 OS=Homo sapiens GN=DIDO1 PE=1 SV=5	2.05	1	4.22	0.01	0.709	117794	170026		120464	1	2		2	117794			203215	142258					148086		97994.5
Q13867	Bleomycin hydrolase OS=Homo sapiens GN=BLMH PE=1 SV=1	19.235	5	12.64	0.701	0.71	1.86787e+06	436515	1.64307e+06	167843	3	3	3	3	7.15865e+06	1.5597e+06	1.86787e+06	200593	436515	1.30553e+06	1.64307e+06	951202	2.93898e+06	142822	167843	738448
Q9UBQ7	Glyoxylate reductase/hydroxypyruvate reductase OS=Homo sapiens GN=GRHPR PE=1 SV=1	2.618	1	1.83	100	0.71		139458	79809	98996.8		2	1	1				107946	180169		79809			98996.8
Q8IXT5	RNA-binding protein 12B OS=Homo sapiens GN=RBM12B PE=1 SV=2	2.377	1	1.61	0.01	0.71	161847	222009		190662	2	3		2	146783	178457		222009	431589	199380				149460	243221
P0DOX7	Immunoglobulin kappa light chain OS=Homo sapiens PE=1 SV=1	20.629	1	24.12	1.356	0.711	1.14349e+06	484276	2.69431e+06	589644	3	3	3	3	3.18352e+06	1.14349e+06	480020	484276	445942	750232	797753	2.69431e+06	6.28774e+06	311456	772976	589644
Q15020	Squamous cell carcinoma antigen recognized by T-cells 3 OS=Homo sapiens GN=SART3 PE=1 SV=1	4.973	2	7.61	2.888	0.711	225604	417443	796860	623063	2	1	1	1	184464	275920			417443			796860			623063
Q14011	Cold-inducible RNA-binding protein OS=Homo sapiens GN=CIRBP PE=1 SV=1	4.936	2	7.71	0.808	0.711	1.33172e+06	469241	921688	333782	3	3	3	3	1.33172e+06	1.35864e+06	909831	469241	493743	387474	1.06459e+06	921688	741159	325506	334961	333782
P61978	Heterogeneous nuclear ribonucleoprotein K OS=Homo sapiens GN=HNRNPK PE=1 SV=1	78.724	18	308.15	0.815	0.712	4.5659e+07	5.21078e+07	3.8499e+07	4.07879e+07	3	3	3	3	4.5659e+07	5.91862e+07	3.19047e+07	5.12458e+07	6.86992e+07	5.21078e+07	4.6335e+07	3.48556e+07	3.8499e+07	3.202e+07	4.47404e+07	4.07879e+07
P98179	RNA-binding protein 3 OS=Homo sapiens GN=RBM3 PE=1 SV=1	15.255	3	29.92	0.973	0.712	1.34216e+07	5.03143e+06	1.18264e+07	3.13367e+06	3	3	3	3	1.34216e+07	1.63453e+07	9.55734e+06	5.03143e+06	5.43902e+06	3.41355e+06	1.18264e+07	1.77727e+07	9.75484e+06	3.13367e+06	4.53425e+06	2.32916e+06
O43491	Band 4.1-like protein 2 OS=Homo sapiens GN=EPB41L2 PE=1 SV=1	3.922	1	4.51	0.555	0.712	383135	573880	212742	394618	2	3	3	3	349182	420390		415507	613811	573880	273756	149302	212742	441113	295838	394618
P05787	Keratin, type II cytoskeletal 8 OS=Homo sapiens GN=KRT8 PE=1 SV=7	163.618	30	638.84	0.783	0.713	1.35133e+09	1.46509e+08	1.56706e+09	1.21871e+08	3	3	3	3	3.33366e+08	1.35133e+09	2.00678e+09	1.46509e+08	2.22346e+08	1.26977e+08	8.62522e+08	1.56706e+09	1.61807e+09	1.21871e+08	9.1623e+07	1.33065e+08
P27701	CD82 antigen OS=Homo sapiens GN=CD82 PE=1 SV=1	5.53	2	8.11		0.713		345224		246144		3		3				345224	394866	256013				246144	413452	167868
O14880	Microsomal glutathione S-transferase 3 OS=Homo sapiens GN=MGST3 PE=1 SV=1	3.99	1	14.24	3.202	0.713	34608.2	385095	110810	342444	1	3	1	3	34608.2			236508	511841	385095		110810		168716	356610	342444
Q13155	Aminoacyl tRNA synthase complex-interacting multifunctional protein 2 OS=Homo sapiens GN=AIMP2 PE=1 SV=2	1.985	1	0	0.799	0.713	169416	273094	135286	194725	1	2	3	2		169416			192443	387546	91783.8	170306	135286	124449		304686
Q08211	ATP-dependent RNA helicase A OS=Homo sapiens GN=DHX9 PE=1 SV=4	88.544	25	243.85	0.835	0.714	2.50449e+07	4.01185e+07	1.86301e+07	2.91918e+07	3	3	3	3	2.50449e+07	3.11973e+07	9.4954e+06	4.01185e+07	5.53131e+07	3.26529e+07	1.95407e+07	1.20795e+07	1.86301e+07	2.91918e+07	4.43589e+07	2.67828e+07
P10155	60 kDa SS-A/Ro ribonucleoprotein OS=Homo sapiens GN=TROVE2 PE=1 SV=2	3.475	1	2.5	0.451	0.715	206364	152232	93107.7	123060	3	3	3	3	206364	302560	130352	152232	252622	117861	122527	93107.7	80817.8	123060	162099	84299
Q8WUM4	Programmed cell death 6-interacting protein OS=Homo sapiens GN=PDCD6IP PE=1 SV=1	1.989	1	1.82	0.765	0.715	186674	160077	142743	114445	3	2	1	1	186674	230579	156646	123685	207176		142743			114445
Q9HCD5	Nuclear receptor coactivator 5 OS=Homo sapiens GN=NCOA5 PE=1 SV=2	5.409	2	7.04	1.103	0.716	407486	557072	427931	333210	1	2	1	3		407486		684162		453591	427931			333210	474950	316937
Q15149	Plectin OS=Homo sapiens GN=PLEC PE=1 SV=3	222.314	70	541.09	0.725	0.717	4.09593e+07	4.99521e+07	2.4777e+07	3.94256e+07	3	3	3	3	4.09593e+07	5.45468e+07	2.70418e+07	4.85199e+07	8.32894e+07	4.99521e+07	3.01687e+07	1.85936e+07	2.4777e+07	3.03037e+07	4.8458e+07	3.94256e+07
Q2M389	WASH complex subunit 4 OS=Homo sapiens GN=WASHC4 PE=1 SV=2	2.288	1	1.88	1.289	0.717	63238.2	228131	81542.7	163652	2	1	1	2	68775.1	58147.1			228131				81542.7	125305	213735
Q09666	Neuroblast differentiation-associated protein AHNAK OS=Homo sapiens GN=AHNAK PE=1 SV=2	50.146	16	81.11	0.823	0.718	5.78243e+06	6.71195e+06	4.44602e+06	4.04816e+06	3	3	3	3	5.78243e+06	7.19796e+06	5.08162e+06	6.71195e+06	1.19795e+07	4.30986e+06	6.58955e+06	4.00186e+06	4.44602e+06	3.88777e+06	4.64397e+06	4.04816e+06
Q8TAT6	Nuclear protein localization protein 4 homolog OS=Homo sapiens GN=NPLOC4 PE=1 SV=3	6.401	2	9.51	0.371	0.718	355631	550233	84236.9	247263	2	3	1	3	636691	198642		550233	667404	296666	84236.9			434941	219560	247263
Q2TAY7	WD40 repeat-containing protein SMU1 OS=Homo sapiens GN=SMU1 PE=1 SV=2	4.73	2	4.78	0.56	0.718	544382	1.31187e+06	335987	923839	2	3	3	3	696159	425696		1.31187e+06	1.76103e+06	1.11112e+06	374904	221637	335987	465669	1.17706e+06	923839
P63241	Eukaryotic translation initiation factor 5A-1 OS=Homo sapiens GN=EIF5A PE=1 SV=2	10.631	4	9.69	0.4	0.72	687560	2.40469e+06	518958	1.51421e+06	2	3	2	3	697891	677383		1.61588e+06	2.40469e+06	2.5304e+06	250191		1.07645e+06	1.15356e+06	1.51421e+06	1.63377e+06
P24941	Cyclin-dependent kinase 2 OS=Homo sapiens GN=CDK2 PE=1 SV=2	9.192	2	17.11	1.143	0.72	535068	1.12671e+06	991421	784988	2	3	2	3	735285	389369		1.12671e+06	909644	1.28848e+06	500514		1.96381e+06	784988	552774	882485
P34897	Serine hydroxymethyltransferase, mitochondrial OS=Homo sapiens GN=SHMT2 PE=1 SV=3	5.698	2	7.81	0.592	0.72	176937	326968	75308.4	320960	3	3	2	3	176937	234756	107699	252141	603549	326968	93318.3	60774.4		320960	296486	615169
Q96EE3	Nucleoporin SEH1 OS=Homo sapiens GN=SEH1L PE=1 SV=3	9.378	3	8.6	0.798	0.722	185457	510983	432798	245427	3	3	3	3	378887	176800	185457	510983	1.0598e+06	168065	495954	259262	432798	185831	410066	245427
P49720	Proteasome subunit beta type-3 OS=Homo sapiens GN=PSMB3 PE=1 SV=2	5.793	2	9.28	2.473	0.722	460074	325551	159429	236757	3	3	3	3	579694	460074	253290	301766	379611	325551	29956.9	159429	297570	91092.9	804026	236757
P00338	L-lactate dehydrogenase A chain OS=Homo sapiens GN=LDHA PE=1 SV=2	10.924	4	33.19	0.558	0.723	490882	2.77488e+06	484355	2.10478e+06	3	3	3	3	3.84051e+06	490882	256941	2.76376e+06	4.78446e+06	2.77488e+06	484355	194578	545316	2.10478e+06	3.8347e+06	1.61588e+06
P62995	Transformer-2 protein homolog beta OS=Homo sapiens GN=TRA2B PE=1 SV=1	6.095	2	14.48	1.282	0.723	532159	2.16727e+06	625690	1.27185e+06	2	3	1	3	628700	450442		2.30662e+06	2.16727e+06	1.35198e+06	625690			1.27185e+06	2.18906e+06	1.20748e+06
Q12834	Cell division cycle protein 20 homolog OS=Homo sapiens GN=CDC20 PE=1 SV=2	2.578	1	1.92	0.01	0.723	62115.9	194211		140438	1	2		2	62115.9			182762		206377					163289	120784
O00303	Eukaryotic translation initiation factor 3 subunit F OS=Homo sapiens GN=EIF3F PE=1 SV=1	6.498	2	15.6	0.921	0.724	614961	924420	375448	757568	3	3	3	3	614961	704199	359426	656898	1.20068e+06	924420	606303	375448	105550	589408	757568	809807
P08238	Heat shock protein HSP 90-beta OS=Homo sapiens GN=HSP90AB1 PE=1 SV=4	123.739	12	495.79	0.688	0.725	3.60394e+07	3.34069e+07	2.11544e+07	2.52646e+07	3	3	3	3	3.60394e+07	5.69098e+07	1.21702e+07	3.34069e+07	6.4469e+07	2.49431e+07	2.92221e+07	2.11544e+07	1.86043e+07	2.52646e+07	3.3426e+07	2.03527e+07
Q99575	Ribonucleases P/MRP protein subunit POP1 OS=Homo sapiens GN=POP1 PE=1 SV=2	9.91	3	27.74	0.863	0.725	560970	1.07172e+06	494020	774365	3	3	2	3	557904	648031	560970	1.07172e+06	1.12463e+06	927699	482895	505401		609102	899668	774365
Q9Y2W2	WW domain-binding protein 11 OS=Homo sapiens GN=WBP11 PE=1 SV=1	8.227	3	5.7	0.794	0.725	875067	1.53565e+06	751861	1.04567e+06	3	3	3	3	871574	1.07324e+06	875067	1.20224e+06	1.53565e+06	1.59772e+06	751861	611122	896543	1.04567e+06	836168	1.13508e+06
Q9H4L4	Sentrin-specific protease 3 OS=Homo sapiens GN=SENP3 PE=1 SV=2	5.623	2	10.84	0.486	0.725	131036	407596	63628.6	326370	1	3	1	3	131036			429820	407596	247077			63628.6	252815	468470	326370
Q6S8J3	POTE ankyrin domain family member E OS=Homo sapiens GN=POTEE PE=2 SV=3	43.1	1	392.46	0.554	0.726	2.01886e+06	2.15564e+06	1.11923e+06	1.56404e+06	3	3	3	3	2.01886e+06	2.68595e+06	729709	2.15564e+06	3.66541e+06	2.03764e+06	1.32794e+06	763310	1.11923e+06	1.49449e+06	2.39092e+06	1.56404e+06
Q92544	Transmembrane 9 superfamily member 4 OS=Homo sapiens GN=TM9SF4 PE=1 SV=2	5.639	2	20.71	1.141	0.726	228137	1.27003e+06	166369	641391	2	3	3	3	213035	244310		1.27003e+06	1.52088e+06	666923	166369	93110.4	418009	641391	1.3247e+06	632640
O60832	H/ACA ribonucleoprotein complex subunit 4 OS=Homo sapiens GN=DKC1 PE=1 SV=3	4.619	2	2.47	0.594	0.726	259116	517928	154017	378812	1	3	3	3	259116			598385	517928	297014	28238.6	154017	336611	122772	434692	378812
O60830	Mitochondrial import inner membrane translocase subunit Tim17-B OS=Homo sapiens GN=TIMM17B PE=1 SV=1	3.808	1	10.08	1.645	0.726	107066	477129	176074	346260	2	3	2	3	113364	101117		565940	477129	454234	129189	239973		271204	454318	346260
O94979	Protein transport protein Sec31A OS=Homo sapiens GN=SEC31A PE=1 SV=3	9.303	3	16.46	0.709	0.727	1.20781e+06	1.25823e+06	183626	896793	3	3	3	3	1.20781e+06	1.40376e+06	495871	1.25823e+06	1.99087e+06	818402	582896	183626	175807	896793	1.28327e+06	674916
O15372	Eukaryotic translation initiation factor 3 subunit H OS=Homo sapiens GN=EIF3H PE=1 SV=1	3.369	1	8.74	1.053	0.727	100304	177017	105662	114666	2	3	3	3	94753.1	106180		177017	283451	109033	86364.3	129464	105662	103754	206000	114666
P04406	Glyceraldehyde-3-phosphate dehydrogenase OS=Homo sapiens GN=GAPDH PE=1 SV=3	71.49	12	272.3	0.834	0.728	3.81783e+07	3.58918e+07	2.83715e+07	2.56817e+07	3	3	3	3	3.81783e+07	3.82785e+07	2.00744e+07	3.58918e+07	5.77532e+07	2.69826e+07	2.83715e+07	2.20844e+07	3.0435e+07	2.56817e+07	4.32819e+07	2.2859e+07
Q01844	RNA-binding protein EWS OS=Homo sapiens GN=EWSR1 PE=1 SV=1	37.706	5	168.05	0.816	0.728	3.11938e+07	1.41776e+07	2.42251e+07	7.73644e+06	3	3	3	3	3.11938e+07	4.42877e+07	2.6284e+07	1.41776e+07	1.43107e+07	1.10843e+07	2.23646e+07	5.96315e+07	2.42251e+07	5.44166e+06	1.49652e+07	7.73644e+06
P31040	Succinate dehydrogenase [ubiquinone] flavoprotein subunit, mitochondrial OS=Homo sapiens GN=SDHA PE=1 SV=2	18.972	5	31.01	0.518	0.728	1.57361e+06	3.80172e+06	696694	2.51975e+06	3	3	3	3	2.36796e+06	1.57361e+06	521527	3.80172e+06	3.97711e+06	3.28679e+06	896999	639150	696694	2.4437e+06	3.08027e+06	2.51975e+06
Q9HBH5	Retinol dehydrogenase 14 OS=Homo sapiens GN=RDH14 PE=1 SV=1	7.929	3	12.49	1.211	0.728	457654	3.14949e+06	539169	2.19002e+06	3	3	2	3	457654	695681	106968	3.37084e+06	3.14949e+06	1.84788e+06	502275	578773		2.19002e+06	3.40161e+06	892443
P60709	Actin, cytoplasmic 1 OS=Homo sapiens GN=ACTB PE=1 SV=1	167.295	5	1197.46	0.99	0.729	1.1253e+09	1.29329e+09	8.427e+08	9.39618e+08	3	3	3	3	1.1253e+09	1.30137e+09	4.94683e+08	1.1497e+09	1.88718e+09	1.29329e+09	1.03342e+09	6.58103e+08	8.427e+08	7.60921e+08	1.26606e+09	9.39618e+08
Q12906	Interleukin enhancer-binding factor 3 OS=Homo sapiens GN=ILF3 PE=1 SV=3	66.792	16	175.91	0.853	0.729	2.84801e+07	2.22054e+07	2.5009e+07	1.52225e+07	3	3	3	3	2.84801e+07	3.26436e+07	1.81864e+07	2.22054e+07	3.36551e+07	2.09173e+07	2.5009e+07	2.92713e+07	2.04604e+07	1.50137e+07	1.95704e+07	1.52225e+07
Q9UKM9	RNA-binding protein Raly OS=Homo sapiens GN=RALY PE=1 SV=1	26.391	7	97.85	0.817	0.729	1.3762e+07	1.43711e+07	9.25852e+06	1.03441e+07	3	3	3	3	1.3762e+07	1.42221e+07	7.63065e+06	1.43711e+07	2.07903e+07	1.43138e+07	9.25852e+06	1.04971e+07	8.56311e+06	9.99546e+06	1.7188e+07	1.03441e+07
Q9Y3L5	Ras-related protein Rap-2c OS=Homo sapiens GN=RAP2C PE=1 SV=1	5.867	1	7.99	0.01	0.729	9396.08	96807.8		61054.2	1	3		3	9396.08			175086	96807.8	76101.1				61054.2	133388	55478.6
Q8NFJ5	Retinoic acid-induced protein 3 OS=Homo sapiens GN=GPRC5A PE=1 SV=2	4.436	1	8.37	0.861	0.729	435897	1.15907e+06	375432	845306	3	3	1	3	435897	505421	175163	1.15907e+06	1.31197e+06	967936	375432			845306	1.16793e+06	696037
P12268	Inosine-5'-monophosphate dehydrogenase 2 OS=Homo sapiens GN=IMPDH2 PE=1 SV=2	3.237	1	2.21	0.498	0.729	420827	318600	222371	257893	2	3	3	3	364043	486468		318600	630428	282061	222371	114256	263693	205635	317817	257893
Q9UBF2	Coatomer subunit gamma-2 OS=Homo sapiens GN=COPG2 PE=1 SV=1	13.076	3	18.17	1.193	0.73	412695	1.53914e+06	131450	1.25362e+06	2	3	3	3	376614	452233		1.53914e+06	2.1105e+06	601504	370353	80389	131450	1.25362e+06	1.54516e+06	707161
P56589	Peroxisomal biogenesis factor 3 OS=Homo sapiens GN=PEX3 PE=1 SV=1	7.666	2	17.92	0.623	0.73	957645	1.65543e+06	1.06384e+06	1.65467e+06	3	3	3	3	917551	2.01217e+06	957645	3.1376e+06	1.65543e+06	1.42618e+06	1.06384e+06	1.25416e+06	423169	1.65467e+06	1.89709e+06	1.22364e+06
Q9NRN7	L-aminoadipate-semialdehyde dehydrogenase-phosphopantetheinyl transferase OS=Homo sapiens GN=AASDHPPT PE=1 SV=2	3.225	1	4.95	1.022	0.73	141931	319542	190665	269369	3	2	3	3	132254	275182	141931		494475	206496	281270	135017	190665	276501	269369	196808
P06733	Alpha-enolase OS=Homo sapiens GN=ENO1 PE=1 SV=2	63.082	16	204.45	0.946	0.731	2.23933e+07	2.62737e+07	1.94245e+07	2.07039e+07	3	3	3	3	2.23933e+07	2.37627e+07	1.10812e+07	2.62737e+07	3.56281e+07	2.51948e+07	1.95349e+07	1.62167e+07	1.94245e+07	2.07039e+07	2.24302e+07	1.87708e+07
P84103	Serine/arginine-rich splicing factor 3 OS=Homo sapiens GN=SRSF3 PE=1 SV=1	15.315	4	38.95	1.197	0.731	1.47098e+07	2.47841e+07	1.56312e+07	1.79501e+07	3	3	3	3	1.47098e+07	1.71724e+07	7.44345e+06	2.47841e+07	2.84565e+07	2.20104e+07	1.56312e+07	1.38377e+07	1.64906e+07	1.71902e+07	2.47429e+07	1.79501e+07
P27824	Calnexin OS=Homo sapiens GN=CANX PE=1 SV=2	17.843	5	48.69	0.777	0.733	2.08544e+06	4.33723e+06	376245	2.5443e+06	3	3	3	3	3.1587e+06	2.08544e+06	197669	4.53207e+06	4.33723e+06	2.42542e+06	1.77759e+06	376245	176333	3.20357e+06	2.2112e+06	2.5443e+06
P27797	Calreticulin OS=Homo sapiens GN=CALR PE=1 SV=1	3.662	1	12.41	0.675	0.733	621221	623849	419241	414495	2	3	2	3	575099	671042		623849	784849	203817	808087	217505		575231	414495	380059
Q99832	T-complex protein 1 subunit eta OS=Homo sapiens GN=CCT7 PE=1 SV=2	26.136	8	92.67	0.859	0.734	4.07854e+06	6.19054e+06	2.35483e+06	3.41309e+06	3	3	3	3	4.07854e+06	4.447e+06	1.07166e+06	6.19054e+06	1.14461e+07	3.3772e+06	4.41325e+06	1.31681e+06	2.35483e+06	2.60379e+06	8.88119e+06	3.41309e+06
P26641	Elongation factor 1-gamma OS=Homo sapiens GN=EEF1G PE=1 SV=3	16.595	4	60.01	0.84	0.734	4.81582e+06	5.28438e+06	4.45409e+06	3.65632e+06	3	3	3	3	4.81582e+06	6.89133e+06	1.79351e+06	5.28438e+06	8.4511e+06	4.77517e+06	5.03331e+06	3.74023e+06	4.45409e+06	3.65632e+06	6.68488e+06	3.27288e+06
O94906	Pre-mRNA-processing factor 6 OS=Homo sapiens GN=PRPF6 PE=1 SV=1	19.178	7	41.2	0.674	0.735	3.22758e+07	3.25289e+07	2.73365e+07	2.60606e+07	3	3	3	3	1.87144e+07	3.49037e+07	3.22758e+07	3.00228e+07	3.50421e+07	3.25289e+07	2.75613e+07	2.73365e+07	2.13456e+07	2.79899e+07	1.8856e+07	2.60606e+07
O75746	Calcium-binding mitochondrial carrier protein Aralar1 OS=Homo sapiens GN=SLC25A12 PE=1 SV=2	14.326	2	38.33		0.735	89088.2	843010	120216	609178	1	3	1	3	89088.2			843010	888137	406162			120216	609178	700581	291142
P30048	Thioredoxin-dependent peroxide reductase, mitochondrial OS=Homo sapiens GN=PRDX3 PE=1 SV=3	6.126	2	25.7	1.032	0.735	626670	900942	466765	662392	3	3	3	3	626670	649878	266698	654839	1.12547e+06	900942	466765	382876	670362	662392	421776	1.18856e+06
Q969T7	7-methylguanosine phosphate-specific 5'-nucleotidase OS=Homo sapiens GN=NT5C3B PE=1 SV=4	2.029	1	0	0.822	0.735	2.67825e+06	530023	2.20244e+06	447907	3	3	3	3	5281068	1.95146e+06	2.67825e+06	530023	1.0965e+06	467189	1.66199e+06	2.20244e+06	2.81637e+06	343198	447907	704859
Q8WUK0	Phosphatidylglycerophosphatase and protein-tyrosine phosphatase 1 OS=Homo sapiens GN=PTPMT1 PE=1 SV=1	2.42	1	1.75	1.318	0.736	54301.5	140328	71556.3	154711	2	3	3	3	43392.4	67953.3		243847	140020	140328	139992	37245.8	71556.3	179362	154711	101698
Q99729	Heterogeneous nuclear ribonucleoprotein A/B OS=Homo sapiens GN=HNRNPAB PE=1 SV=2	12.666	4	58.81	1.128	0.737	7.42088e+06	6.80993e+06	8.08858e+06	4.6638e+06	3	3	3	3	7.42088e+06	8.72671e+06	6.74762e+06	6.80993e+06	7.16769e+06	5.82244e+06	8.08858e+06	1.03891e+07	6.55649e+06	3.77852e+06	8.10108e+06	4.6638e+06
Q9NXH8	Torsin-4A OS=Homo sapiens GN=TOR4A PE=1 SV=2	2.702	1	5.69	0.566	0.737	188634	388030	106789	286000	3	2	1	2	619130	188634	103031	359077	419317		106789			319402		256091
O43390	Heterogeneous nuclear ribonucleoprotein R OS=Homo sapiens GN=HNRNPR PE=1 SV=1	57.285	12	121.83	0.928	0.738	1.25172e+07	1.0454e+07	1.03082e+07	7.55148e+06	3	3	3	3	1.25172e+07	1.57697e+07	9.36758e+06	1.01684e+07	1.76979e+07	1.0454e+07	9.63782e+06	1.35035e+07	1.03082e+07	7.11354e+06	1.37162e+07	7.55148e+06
Q9H4G4	Golgi-associated plant pathogenesis-related protein 1 OS=Homo sapiens GN=GLIPR2 PE=1 SV=3	5.694	2	7.4	2.602	0.738	236961	706428	333676	505305	1	3	2	3		236961		886597	706428	590295	385318	288955		505305	591384	460580
Q96P63	Serpin B12 OS=Homo sapiens GN=SERPINB12 PE=1 SV=1	22.766	5	32.58	0.967	0.739	1.47353e+08	1.98336e+06	2.12345e+08	1.79762e+06	3	3	3	3	4.22843e+07	1.47353e+08	2.06672e+08	1.16004e+06	3.87331e+06	1.98336e+06	5.58261e+07	2.12345e+08	2.64892e+08	1.57563e+06	1.79762e+06	2.47514e+06
P07195	L-lactate dehydrogenase B chain OS=Homo sapiens GN=LDHB PE=1 SV=2	18.843	6	33.65	0.783	0.739	6.49131e+06	5.80104e+06	4.70742e+06	5.79805e+06	3	3	3	3	6.49131e+06	8.13744e+06	3.73205e+06	5.80104e+06	1.12274e+07	5.37163e+06	6.79559e+06	3.67178e+06	4.70742e+06	5.51415e+06	6.6143e+06	5.79805e+06
P61160	Actin-related protein 2 OS=Homo sapiens GN=ACTR2 PE=1 SV=1	17.956	6	55.37	0.807	0.739	3.64401e+06	4.85286e+06	1.88633e+06	3.91333e+06	3	3	3	3	3.64401e+06	3.65115e+06	883132	4.85286e+06	7.21757e+06	4.35906e+06	2.11985e+06	1.37978e+06	1.88633e+06	3.91333e+06	5.56909e+06	3.10645e+06
P61158	Actin-related protein 3 OS=Homo sapiens GN=ACTR3 PE=1 SV=3	11.177	4	26.63	0.813	0.739	1.98441e+06	3.63016e+06	1.80032e+06	2.52137e+06	3	3	3	3	2.96208e+06	1.98441e+06	1.32895e+06	3.63016e+06	6.0091e+06	3.40953e+06	2.31004e+06	1.80032e+06	86153.4	2.40013e+06	5.44956e+06	2.52137e+06
O14579	Coatomer subunit epsilon OS=Homo sapiens GN=COPE PE=1 SV=3	3.748	1	7.81	0.728	0.739	331712	694351	241614	512864	1	2	1	2	331712			519587	927898		241614			403099	652520
Q9NXS2	Glutaminyl-peptide cyclotransferase-like protein OS=Homo sapiens GN=QPCTL PE=1 SV=2	3.705	1	12.5		0.739		2.14381e+06		1.28016e+06		3		3				2.15466e+06	2.14381e+06	1.69759e+06				1.28016e+06	2.30698e+06	1.25376e+06
Q9BTD8	RNA-binding protein 42 OS=Homo sapiens GN=RBM42 PE=1 SV=1	2.003	1	0	3.818	0.739	141313	411788	402356	261651	2	3	3	3	34847.5	573054		411788	540625	305585	363378	801136	402356	230641	399739	261651
Q15233	Non-POU domain-containing octamer-binding protein OS=Homo sapiens GN=NONO PE=1 SV=4	77.473	15	300.62	0.862	0.74	3.68776e+07	4.20181e+07	2.47925e+07	3.33351e+07	3	3	3	3	3.68776e+07	4.62578e+07	1.94458e+07	4.20181e+07	6.25568e+07	4.04379e+07	3.49537e+07	1.93595e+07	2.47925e+07	2.85526e+07	3.74908e+07	3.33351e+07
O43837	Isocitrate dehydrogenase [NAD] subunit beta, mitochondrial OS=Homo sapiens GN=IDH3B PE=1 SV=2	6.763	2	13.65	0.01	0.74	315465	479327		297621	2	3		3	276892	359411		479327	531690	328172				297621	247793	588504
Q09161	Nuclear cap-binding protein subunit 1 OS=Homo sapiens GN=NCBP1 PE=1 SV=1	4.928	2	6.95	1.002	0.74	172151	1.01897e+06	172551	791235	3	3	3	3	172151	263232	90223.1	1.01897e+06	1.20807e+06	793580	172551	106451	176285	724514	826114	791235
Q9NX47	E3 ubiquitin-protein ligase MARCH5 OS=Homo sapiens GN=MARCH5 PE=1 SV=1	3.546	1	0	0.757	0.74	309833	1.02648e+06	234395	759239	2	3	1	3	335908	285782		945487	1.05325e+06	1.02648e+06			234395	677998	1.12603e+06	759239
Q9Y230	RuvB-like 2 OS=Homo sapiens GN=RUVBL2 PE=1 SV=3	30.235	9	78.39	0.773	0.741	4.39698e+06	6.14103e+06	3.65194e+06	5.28233e+06	3	3	3	3	4.39698e+06	7.53162e+06	2.38535e+06	6.02583e+06	1.04931e+07	6.14103e+06	3.97399e+06	2.80936e+06	3.65194e+06	4.28137e+06	5.68386e+06	5.28233e+06
P08670	Vimentin OS=Homo sapiens GN=VIM PE=1 SV=4	387.053	59	2433.39	0.826	0.742	2.83072e+09	3.34589e+09	2.26155e+09	2.53196e+09	3	3	3	3	2.83072e+09	4.14252e+09	2.37616e+09	2.95179e+09	4.29067e+09	3.34589e+09	3.3039e+09	2.16399e+09	2.26155e+09	2.38302e+09	2.53196e+09	2.58422e+09
Q14566	DNA replication licensing factor MCM6 OS=Homo sapiens GN=MCM6 PE=1 SV=1	28.957	10	81.52	0.648	0.742	9.02836e+06	8.95373e+06	3.79933e+06	7.6345e+06	3	3	3	3	9.02836e+06	1.01959e+07	973657	8.95373e+06	1.65442e+07	7.6614e+06	5.83878e+06	3.79933e+06	3.29893e+06	7.6345e+06	9.1374e+06	5.71114e+06
P33991	DNA replication licensing factor MCM4 OS=Homo sapiens GN=MCM4 PE=1 SV=5	46.46	12	82.84	0.712	0.743	4.85603e+06	1.09662e+07	2.53702e+06	9.29658e+06	3	3	3	3	4.85603e+06	7.25008e+06	1.60924e+06	1.09662e+07	1.49862e+07	6.94957e+06	4.07786e+06	2.53702e+06	1.93685e+06	9.29658e+06	1.13655e+07	6.01782e+06
P55081	Microfibrillar-associated protein 1 OS=Homo sapiens GN=MFAP1 PE=1 SV=2	4.907	2	2.66	0.751	0.743	209893	322982	180710	240014	3	3	3	3	337077	209893	128985	278882	336525	322982	180710	213176	130260	192087	315473	240014
P23528	Cofilin-1 OS=Homo sapiens GN=CFL1 PE=1 SV=3	16.02	5	75.44	1.066	0.744	7.60473e+06	9.44242e+06	7.00646e+06	7.47942e+06	3	3	3	3	7.60473e+06	9.17861e+06	4.44235e+06	8.69628e+06	1.13795e+07	9.44242e+06	7.00646e+06	5.48748e+06	8.11381e+06	6.97219e+06	7.47942e+06	7.9271e+06
P28066	Proteasome subunit alpha type-5 OS=Homo sapiens GN=PSMA5 PE=1 SV=3	8.502	2	26.12	0.75	0.744	2.21481e+06	2.13038e+06	1.98862e+06	1.80455e+06	2	3	3	3	1.8456e+06	2.65788e+06		1.83927e+06	3.33016e+06	2.13038e+06	1.98862e+06	1.13314e+06	2.14711e+06	1.80455e+06	2.40549e+06	1.62925e+06
Q16181	Septin-7 OS=Homo sapiens GN=SEPT7 PE=1 SV=2	4.505	2	9.11	0.789	0.745	1.59945e+06	2.49956e+06	1.11417e+06	1.93886e+06	3	3	3	3	1.59945e+06	1.81921e+06	712709	2.44862e+06	2.9718e+06	2.49956e+06	1.40499e+06	825274	1.11417e+06	1.85225e+06	2.34163e+06	1.93886e+06
P16435	NADPH--cytochrome P450 reductase OS=Homo sapiens GN=POR PE=1 SV=2	14.315	4	35.75	0.747	0.747	963513	2.61622e+06	413020	1.67485e+06	3	3	3	3	1.10142e+06	963513	163338	2.61622e+06	3.11077e+06	1.4498e+06	413020	439474	318981	1.67485e+06	2.28466e+06	1.19872e+06
Q9BS26	Endoplasmic reticulum resident protein 44 OS=Homo sapiens GN=ERP44 PE=1 SV=1	4.624	2	5.19	1.293	0.747	268599	617363	328675	187500	3	3	3	3	395271	268599	103595	617363	796487	577928	204067	376613	328675	187500	129415	551689
P24539	ATP synthase F(0) complex subunit B1, mitochondrial OS=Homo sapiens GN=ATP5F1 PE=1 SV=2	3.11	1	5.1	0.711	0.747	776224	1.3853e+06	568493	987947	2	3	3	3	885294	680591		1.3853e+06	1.45746e+06	872398	697553	568493	399082	1.08836e+06	987947	763853
Q9HCG8	Pre-mRNA-splicing factor CWC22 homolog OS=Homo sapiens GN=CWC22 PE=1 SV=3	2.171	1	3.86		0.747		236362		176543		3		3				236362	293047	153581				226481	176543	110075
P48643	T-complex protein 1 subunit epsilon OS=Homo sapiens GN=CCT5 PE=1 SV=1	15.155	4	18.59	0.75	0.748	2.86962e+06	3.28032e+06	2.12964e+06	2.11382e+06	3	3	3	3	2.86962e+06	3.69538e+06	1.35633e+06	3.28032e+06	5.08216e+06	2.9599e+06	2.68571e+06	1.86456e+06	2.12964e+06	2.11382e+06	3.15087e+06	1.54609e+06
Q9H2U1	ATP-dependent RNA helicase DHX36 OS=Homo sapiens GN=DHX36 PE=1 SV=2	3.579	1	2.23	0.01	0.749	76575.9	91062.4		68217.2	2	3		1	90250.2	64973.5		91062.4	103760	70350.2				68217.2
O00488	Zinc finger protein 593 OS=Homo sapiens GN=ZNF593 PE=1 SV=2	9.01	3	17.25	1.157	0.75	1.41912e+06	821656	1.34137e+06	679137	3	3	3	3	1.15938e+06	1.45798e+06	1.41912e+06	898410	821656	748499	1.21123e+06	2.04995e+06	1.34137e+06	523218	680571	679137
Q9H0W5	Coiled-coil domain-containing protein 8 OS=Homo sapiens GN=CCDC8 PE=1 SV=2	2.119	1	2.14		0.75		273491		205112		2		2				243917	306652						270764	155379
Q12905	Interleukin enhancer-binding factor 2 OS=Homo sapiens GN=ILF2 PE=1 SV=2	47.098	13	143.57	0.884	0.751	1.53836e+07	2.03369e+07	1.21801e+07	1.48106e+07	3	3	3	3	1.53836e+07	1.65026e+07	8.1067e+06	2.03369e+07	2.73908e+07	1.85705e+07	1.28158e+07	1.08045e+07	1.21801e+07	1.41113e+07	2.10637e+07	1.48106e+07
P35241	Radixin OS=Homo sapiens GN=RDX PE=1 SV=1	27.89	3	90.28	1.203	0.751	261003	927039	237133	772370	3	3	3	3	593653	261003	91178.6	1.17415e+06	927039	360902	770223	237133	201068	960231	772370	618005
O15126	Secretory carrier-associated membrane protein 1 OS=Homo sapiens GN=SCAMP1 PE=1 SV=2	2.72	1	0		0.751		343903		258413		3		3				377986	343903	155400				258413	324894	114037
Q13151	Heterogeneous nuclear ribonucleoprotein A0 OS=Homo sapiens GN=HNRNPA0 PE=1 SV=1	16.94	5	63.53	1.003	0.752	2.85566e+06	4.55561e+06	2.60523e+06	3.64482e+06	3	3	3	3	2.85566e+06	3.83851e+06	1.04939e+06	4.55561e+06	5.62533e+06	3.7036e+06	2.60523e+06	1.69878e+06	2.79924e+06	2.7222e+06	4.58551e+06	3.64482e+06
Q16222	UDP-N-acetylhexosamine pyrophosphorylase OS=Homo sapiens GN=UAP1 PE=1 SV=3	3.96	1	21.1	0.814	0.752	441517	593867	359392	539102	3	3	3	3	441517	583416	127428	593867	958415	505003	387869	231063	359392	379799	613967	539102
Q15287	RNA-binding protein with serine-rich domain 1 OS=Homo sapiens GN=RNPS1 PE=1 SV=1	8.248	3	5.94	0.37	0.753	288664	2.43477e+06	261758	1.78172e+06	3	3	3	3	1.23141e+06	288664	84877.6	4.68259e+06	2.43477e+06	1.70084e+06	151554	261758	278232	2.51812e+06	1.67134e+06	1.78172e+06
Q9Y2R9	28S ribosomal protein S7, mitochondrial OS=Homo sapiens GN=MRPS7 PE=1 SV=2	3.11	1	4.57	0.78	0.753	315462	551010	243478	413613	3	3	3	3	315462	328822	208802	416676	628094	551010	215482	256349	243478	398335	473250	413613
Q13813	Spectrin alpha chain, non-erythrocytic 1 OS=Homo sapiens GN=SPTAN1 PE=1 SV=3	14.922	4	22.47	0.939	0.754	929142	1.19648e+06	626910	753383	3	3	3	3	929142	1.52007e+06	467838	1.04845e+06	1.56382e+06	1.19648e+06	1.09432e+06	626910	566261	722114	933427	753383
Q9Y383	Putative RNA-binding protein Luc7-like 2 OS=Homo sapiens GN=LUC7L2 PE=1 SV=2	6.581	2	24.39	0.761	0.754	1.58567e+06	2.04138e+06	469869	1.44197e+06	3	3	3	3	1.58567e+06	1.75308e+06	522382	2.04138e+06	3.28562e+06	1.60292e+06	1.58639e+06	469869	448411	1.44197e+06	2.22358e+06	1.3715e+06
Q12824	SWI/SNF-related matrix-associated actin-dependent regulator of chromatin subfamily B member 1 OS=Homo sapiens GN=SMARCB1 PE=1 SV=2	2.067	1	8.09	0.761	0.754	578792	876394	446437	601376	3	3	3	3	578792	812164	286291	610520	1.17522e+06	876394	446437	217922	571808	601376	886126	563827
Q9Y3B4	Splicing factor 3B subunit 6 OS=Homo sapiens GN=SF3B6 PE=1 SV=1	5.821	2	5.98	0.997	0.756	369896	638413	430131	533102	3	3	3	3	369896	436453	202338	628756	959161	638413	306868	430131	602174	373108	612200	533102
P04075	Fructose-bisphosphate aldolase A OS=Homo sapiens GN=ALDOA PE=1 SV=2	20.918	6	39.67	1.122	0.757	1.32826e+07	6.76072e+06	1.51643e+07	5.9347e+06	3	3	3	3	1.14968e+07	1.32826e+07	2.12831e+07	6.52032e+06	6.76072e+06	8.0853e+06	1.51643e+07	1.48335e+07	1.60809e+07	6.08887e+06	4.69689e+06	5.9347e+06
Q92890	Ubiquitin recognition factor in ER-associated degradation protein 1 OS=Homo sapiens GN=UFD1 PE=1 SV=3	7.036	2	7.9	0.822	0.757	752059	1.59007e+06	604415	1.24948e+06	2	3	2	3	795296	711172		1.59007e+06	1.59273e+06	766385	933744		391239	1.30511e+06	1.24948e+06	580314
Q7Z7F7	39S ribosomal protein L55, mitochondrial OS=Homo sapiens GN=MRPL55 PE=1 SV=1	3.301	1	7.11	1.205	0.757	151611	95621.8	182697	72391.7	3	2	3	2	151611	197189	129470	99596.2	91806		182697	230295	164692	51074	102607
P55795	Heterogeneous nuclear ribonucleoprotein H2 OS=Homo sapiens GN=HNRNPH2 PE=1 SV=1	35.526	3	162.69	1.053	0.758	1.66514e+06	5.51267e+06	1.40609e+06	4.47349e+06	3	3	3	3	1.66514e+06	1.9512e+06	648922	5.51267e+06	7.09485e+06	4.62093e+06	1.49222e+06	1.0315e+06	1.40609e+06	3.08869e+06	6.29722e+06	4.47349e+06
Q02241	Kinesin-like protein KIF23 OS=Homo sapiens GN=KIF23 PE=1 SV=3	6.484	2	5.49	0.67	0.758	515193	631900	352783	436580	2	3	3	3	456230	581777		510156	706165	631900	431044	352783	135852	436580	386485	662703
Q9BQ52	Zinc phosphodiesterase ELAC protein 2 OS=Homo sapiens GN=ELAC2 PE=1 SV=2	6.078	2	9.6	1.317	0.758	303528	688908	91821.2	735950	3	3	1	3	71007.6	704099	303528	688908	183588	941296	91821.2			696831	1.97896e+06	735950
P13010	X-ray repair cross-complementing protein 5 OS=Homo sapiens GN=XRCC5 PE=1 SV=3	62.08	18	133.59	0.829	0.759	1.49876e+07	2.51922e+07	1.03579e+07	1.80358e+07	3	3	3	3	1.49876e+07	1.86563e+07	5.90349e+06	2.51922e+07	3.58379e+07	2.09711e+07	1.12013e+07	8.19949e+06	1.03579e+07	1.77381e+07	2.82087e+07	1.80358e+07
P49327	Fatty acid synthase OS=Homo sapiens GN=FASN PE=1 SV=3	22.107	8	40.02	0.801	0.759	1.89591e+06	2.84135e+06	955577	1.39726e+06	3	3	3	3	2.11125e+06	1.89591e+06	814053	2.84135e+06	3.68403e+06	1.24886e+06	1.14034e+06	739505	955577	1.39726e+06	2.67944e+06	650303
P26640	Valine--tRNA ligase OS=Homo sapiens GN=VARS PE=1 SV=4	12.693	4	20.17	0.749	0.759	952204	921973	738995	556864	3	3	2	3	952204	2.22223e+06	746987	921973	2.4385e+06	332102	945070		577855	556864	1.74229e+06	533904
P13489	Ribonuclease inhibitor OS=Homo sapiens GN=RNH1 PE=1 SV=2	5.809	2	12.38	0.407	0.759	531282	655829	162534	409393	2	3	3	3	637508	442755		504414	879910	655829	402703	84018.5	162534	524651	409393	316685
P51991	Heterogeneous nuclear ribonucleoprotein A3 OS=Homo sapiens GN=HNRNPA3 PE=1 SV=2	52.368	10	143.71	0.86	0.76	2.82257e+07	3.50753e+07	2.92516e+07	2.71889e+07	3	3	3	3	2.82257e+07	2.95379e+07	1.98525e+07	3.50753e+07	5.38573e+07	3.14045e+07	2.16041e+07	2.93773e+07	2.92516e+07	2.09866e+07	3.93307e+07	2.71889e+07
P25205	DNA replication licensing factor MCM3 OS=Homo sapiens GN=MCM3 PE=1 SV=3	45.542	13	90.36	0.663	0.76	4.4964e+06	5.80793e+06	1.73566e+06	5.09056e+06	3	3	3	3	4.4964e+06	6.02063e+06	220321	5.80793e+06	1.15037e+07	4.57113e+06	2.75713e+06	1.63017e+06	1.73566e+06	5.09056e+06	6.24195e+06	4.58718e+06
P30508	HLA class I histocompatibility antigen, Cw-12 alpha chain OS=Homo sapiens GN=HLA-C PE=1 SV=2	16.023	2	50.33	0.897	0.76	1.69452e+06	3.1551e+06	971201	2.25537e+06	3	3	3	3	1.69452e+06	1.73993e+06	625943	3.1551e+06	3.18228e+06	2.69058e+06	1.56077e+06	862615	971201	2.77357e+06	1.89723e+06	2.25537e+06
O60231	Putative pre-mRNA-splicing factor ATP-dependent RNA helicase DHX16 OS=Homo sapiens GN=DHX16 PE=1 SV=2	14.199	5	30.6	0.393	0.76	727493	1.78447e+06	109700	1.38628e+06	2	3	2	3	683117	774752		1.78447e+06	2.55571e+06	1.24723e+06	173415	69395.3		1.38628e+06	1.75663e+06	1.07957e+06
P13798	Acylamino-acid-releasing enzyme OS=Homo sapiens GN=APEH PE=1 SV=4	2.567	1	2.12	0.01	0.76	72030.8	150210		114193	2	1		1	73064.9	71011.3				150210					114193
P06312	Immunoglobulin kappa variable 4-1 OS=Homo sapiens GN=IGKV4-1 PE=1 SV=1	8.518	2	28.02	1.791	0.761	647359	1.35437e+07	1.32376e+06	1.02555e+07	3	3	3	3	451791	826010	647359	8.49673e+06	1.35437e+07	1.87972e+07	402905	1.32376e+06	2.3096e+06	7.14627e+06	1.27431e+07	1.02555e+07
Q8IWJ2	GRIP and coiled-coil domain-containing protein 2 OS=Homo sapiens GN=GCC2 PE=1 SV=4	2.125	1	2.63	1.133	0.761	1.26651e+06	6.47341e+06	1.43452e+06	4.92603e+06	3	3	3	3	1.26144e+06	1.54652e+06	1.26651e+06	7.06541e+06	6.47341e+06	6.29446e+06	2.01476e+06	1.31912e+06	1.43452e+06	7.23798e+06	4.92603e+06	4.38654e+06
P14625	Endoplasmin OS=Homo sapiens GN=HSP90B1 PE=1 SV=1	61.14	15	194.46	0.886	0.762	1.34918e+07	1.47829e+07	1.24206e+07	1.39921e+07	3	3	3	3	1.34918e+07	1.92816e+07	5.16522e+06	1.47829e+07	2.27206e+07	1.25597e+07	1.64094e+07	9.23751e+06	1.24206e+07	1.441e+07	1.39921e+07	1.20891e+07
O96019	Actin-like protein 6A OS=Homo sapiens GN=ACTL6A PE=1 SV=1	3.018	1	2.01	0.573	0.762	202408	176285	115890	134392	2	3	1	3	189757	215902		176285	311383	119231			115890	134392	197883	129490
Q9GZT3	SRA stem-loop-interacting RNA-binding protein, mitochondrial OS=Homo sapiens GN=SLIRP PE=1 SV=1	2.827	1	8.77	0.737	0.762	1.69425e+06	663929	1.24915e+06	506179	3	3	3	3	1.06182e+06	2.06204e+06	1.69425e+06	591851	797317	663929	1.29517e+06	1.24915e+06	985434	425804	506179	793482
P05089	Arginase-1 OS=Homo sapiens GN=ARG1 PE=1 SV=2	26.787	5	55.03	1.008	0.764	2.69062e+06	1.02185e+06	2.42916e+06	692748	3	3	3	3	7.03852e+06	2.03083e+06	2.69062e+06	1.02077e+06	1.02185e+06	1.15668e+06	2.25053e+06	2.42916e+06	6.25213e+06	613590	692748	958681
Q9BVK6	Transmembrane emp24 domain-containing protein 9 OS=Homo sapiens GN=TMED9 PE=1 SV=2	9.966	3	31.73	0.826	0.765	1.15084e+06	1.98988e+06	696524	1.50118e+06	2	3	3	3	1.03992e+06	1.27359e+06		2.14632e+06	1.98988e+06	1.75986e+06	1.33115e+06	696524	693110	2.19822e+06	1.38002e+06	1.50118e+06
O75340	Programmed cell death protein 6 OS=Homo sapiens GN=PDCD6 PE=1 SV=1	6.491	2	12.96	1.497	0.765	496738	955522	467892	755959	3	3	3	3	496738	585481	151566	936473	1.30521e+06	955522	242541	473227	467892	755959	1.16757e+06	634416
Q00610	Clathrin heavy chain 1 OS=Homo sapiens GN=CLTC PE=1 SV=5	117.51	30	354.69	0.736	0.766	2.50006e+07	4.35287e+07	1.8687e+07	3.50264e+07	3	3	3	3	2.50006e+07	2.98107e+07	8.77414e+06	4.35287e+07	5.92114e+07	4.34827e+07	2.05776e+07	1.2846e+07	1.8687e+07	2.86651e+07	4.17294e+07	3.50264e+07
P33992	DNA replication licensing factor MCM5 OS=Homo sapiens GN=MCM5 PE=1 SV=5	32.247	11	99.4	0.655	0.766	5.24135e+06	8.64087e+06	3.02842e+06	6.7424e+06	3	3	3	3	5.24135e+06	6.37623e+06	1.08669e+06	8.64087e+06	1.22394e+07	5.52465e+06	3.5056e+06	3.02842e+06	2.56187e+06	6.7424e+06	9.50586e+06	5.16989e+06
P05023	Sodium/potassium-transporting ATPase subunit alpha-1 OS=Homo sapiens GN=ATP1A1 PE=1 SV=1	10.35	3	39.43	0.754	0.766	1430713	2.04535e+06	756733	1.5076e+06	3	3	3	3	1430713	2.00181e+06	704685	2.04535e+06	2.60795e+06	1.54478e+06	1.62826e+06	674116	756733	1.5076e+06	1.82345e+06	1.46344e+06
Q71RC2	La-related protein 4 OS=Homo sapiens GN=LARP4 PE=1 SV=3	2.662	1	5.26	0.911	0.766	96210.1	122430	87629.4	116331	2	3	3	3	93717.6	98768.9		116866	202326	122430	124087	48199.2	87629.4	140461	89554.5	116331
Q15637	Splicing factor 1 OS=Homo sapiens GN=SF1 PE=1 SV=4	2.272	1	3.64	0.899	0.766	313938	194727	308436	149130	2	3	3	1	279926	352082		194727	273140	176703	308436	161870	324953		149130
Q9NZM1	Myoferlin OS=Homo sapiens GN=MYOF PE=1 SV=1	92.456	29	154.97	1.002	0.767	1.93913e+06	2.52211e+07	1.56205e+06	1.52404e+07	3	3	3	3	1.93913e+06	2.27748e+06	1.61304e+06	2.52211e+07	2.78962e+07	1.58671e+07	4.69894e+06	1.56205e+06	1.14885e+06	1.52404e+07	3.60158e+07	9.48903e+06
P42704	Leucine-rich PPR motif-containing protein, mitochondrial OS=Homo sapiens GN=LRPPRC PE=1 SV=3	35.336	12	99.89	0.84	0.767	6.52924e+06	6.96074e+06	5.53291e+06	5.8766e+06	3	3	3	3	6.52924e+06	9.14881e+06	3.45673e+06	6.80527e+06	1.16712e+07	6.96074e+06	6.48266e+06	5.53291e+06	4.26419e+06	5.69414e+06	5.8766e+06	8.01694e+06
P49368	T-complex protein 1 subunit gamma OS=Homo sapiens GN=CCT3 PE=1 SV=4	30.676	9	60.95	0.873	0.767	5.36528e+06	6.31387e+06	2.95448e+06	4.57815e+06	3	3	3	3	5.36528e+06	6.9984e+06	1.30286e+06	6.31387e+06	1.08525e+07	3.72935e+06	4.59981e+06	2.95448e+06	2.51188e+06	4.57815e+06	6.1224e+06	3.13299e+06
Q16531	DNA damage-binding protein 1 OS=Homo sapiens GN=DDB1 PE=1 SV=1	12.003	4	31.11	0.88	0.767	601051	1.8107e+06	788523	1.30249e+06	3	3	3	3	966723	601051	210443	1.43207e+06	2.97439e+06	1.8107e+06	788523	529629	1.04778e+06	1.30249e+06	1.14491e+06	1.77798e+06
P07947	Tyrosine-protein kinase Yes OS=Homo sapiens GN=YES1 PE=1 SV=3	8.049	2	21.08	0.69	0.767	351981	709061	239724	526117	3	3	2	3	368006	351981	245774	709061	874077	251293	248456	231300		526117	670388	439371
O00267	Transcription elongation factor SPT5 OS=Homo sapiens GN=SUPT5H PE=1 SV=1	23.301	7	66.49	0.869	0.768	1.57827e+07	7.24024e+06	1.11636e+07	5.9861e+06	3	3	3	3	5.74736e+06	1.57827e+07	1.90486e+07	5.6299e+06	9.88669e+06	7.24024e+06	4.20999e+06	1.11636e+07	1.38654e+07	3.07659e+06	8.45989e+06	5.9861e+06
O14818	Proteasome subunit alpha type-7 OS=Homo sapiens GN=PSMA7 PE=1 SV=1	16.998	5	30.87	0.873	0.768	3.26999e+06	3.27434e+06	4.71496e+06	3.09577e+06	3	3	3	3	3.26999e+06	5.27962e+06	1.31554e+06	3.27434e+06	6.3037e+06	2.72594e+06	1.87833e+06	4.71496e+06	6.00981e+06	2.28074e+06	4.21227e+06	3.09577e+06
Q9NRW1	Ras-related protein Rab-6B OS=Homo sapiens GN=RAB6B PE=1 SV=1	13.664	1	75.73	1.27	0.768	131509	565041	167038	434211	1	3	2	3	131509			565041	610964	435216	171294	162889		434211	660400	281433
Q8NCS4	Transmembrane protein 35B OS=Homo sapiens GN=TMEM35B PE=1 SV=1	2.336	1	6.64		0.768		428605		329152		2		2					622505	295102					640661	169108
Q16629	Serine/arginine-rich splicing factor 7 OS=Homo sapiens GN=SRSF7 PE=1 SV=1	13.333	3	51.55	1.037	0.769	7.46953e+06	1.00342e+07	7.14454e+06	6.29493e+06	3	3	3	3	7.46953e+06	1.02995e+07	6.43029e+06	1.00342e+07	1.13576e+07	6.70814e+06	7.14454e+06	9.5105e+06	7.00238e+06	6.29493e+06	1.10103e+07	6.16209e+06
A8MWD9	Putative small nuclear ribonucleoprotein G-like protein 15 OS=Homo sapiens GN=SNRPGP15 PE=5 SV=2	3.297	1	11.51	3.202	0.769	379310	832798	1.3518e+06	647093	3	3	3	3	536812	347396	379310	781217	846224	832798	573559	1.3518e+06	1.71902e+06	425775	650362	647093
Q9NPA0	ER membrane protein complex subunit 7 OS=Homo sapiens GN=EMC7 PE=1 SV=1	2.884	1	4.71	1.171	0.769	118945	420301	129097	278721	3	3	3	3	118945	108975	120053	420301	444679	324733	129016	129097	140543	249652	501686	278721
O43290	U4/U6.U5 tri-snRNP-associated protein 1 OS=Homo sapiens GN=SART1 PE=1 SV=1	30.882	8	111.44	1.123	0.77	4.91109e+06	3.66449e+06	3.96844e+06	3.257e+06	3	3	3	3	4.91109e+06	5.63475e+06	2.99452e+06	3.66449e+06	4.6377e+06	3.16945e+06	3.96844e+06	6.65307e+06	1.7378e+06	2.63233e+06	4.70595e+06	3.257e+06
Q9BTV4	Transmembrane protein 43 OS=Homo sapiens GN=TMEM43 PE=1 SV=1	54.271	12	123.06	1.425	0.771	4.38846e+07	6.27897e+07	4.80712e+07	5.38788e+07	3	3	3	3	2.47513e+07	4.38846e+07	5.28583e+07	6.27897e+07	7.29352e+07	4.71414e+07	4.26596e+07	5.08432e+07	4.80712e+07	5.38788e+07	7.83132e+07	4.97459e+07
P07355	Annexin A2 OS=Homo sapiens GN=ANXA2 PE=1 SV=2	94.217	20	364.12	0.922	0.772	6.31074e+07	8.03452e+07	5.02909e+07	6.32304e+07	3	3	3	3	6.4185e+07	6.31074e+07	3.30102e+07	7.26131e+07	1.04121e+08	8.03452e+07	5.02909e+07	3.71921e+07	5.54172e+07	6.32304e+07	7.58215e+07	5.9117e+07
P19367	Hexokinase-1 OS=Homo sapiens GN=HK1 PE=1 SV=3	9.066	3	21.24	2.135	0.772	47600.3	1.29559e+06	198578	492871	1	3	2	3	47600.3			1.29559e+06	298203	1.31251e+06		272391	144767	426478	492871	1.19221e+06
O00629	Importin subunit alpha-3 OS=Homo sapiens GN=KPNA4 PE=1 SV=1	8.573	3	10.78	1.137	0.772	715383	1.31588e+06	676915	795121	2	3	2	3	522661	979168		1.31588e+06	1.57566e+06	830262	1.43092e+06		320223	1.01537e+06	626829	795121
P04264	Keratin, type II cytoskeletal 1 OS=Homo sapiens GN=KRT1 PE=1 SV=6	393.473	51	2316.51	0.784	0.773	4.03312e+09	1.12034e+09	3.84649e+09	9.91767e+08	3	3	3	3	9.10212e+09	2.63458e+09	4.03312e+09	1.15672e+09	1.12034e+09	1.01253e+09	3.84649e+09	2.34363e+09	4.25987e+09	6.7113e+08	1.0274e+09	9.91767e+08
Q86VP6	Cullin-associated NEDD8-dissociated protein 1 OS=Homo sapiens GN=CAND1 PE=1 SV=2	7.295	3	12.9	0.01	0.773	75579.9	693604		478835	1	3		3	75579.9			693604	869075	333390				478835	261613	495866
P48729	Casein kinase I isoform alpha OS=Homo sapiens GN=CSNK1A1 PE=1 SV=2	3.423	1	11.88	0.556	0.773	187707	457724	104451	339011	1	3	3	3		187707		378382	521452	457724	154032	69113.2	104451	292656	418721	339011
P00403	Cytochrome c oxidase subunit 2 OS=Homo sapiens GN=MT-CO2 PE=1 SV=1	24.905	4	108.72	1.316	0.774	2.22883e+07	2.34434e+07	1.87122e+07	1.68327e+07	3	3	3	3	4.12423e+07	1.58773e+07	2.22883e+07	2.54085e+07	2.34434e+07	1.89698e+07	1.87122e+07	1.86501e+07	3.14675e+07	1.28996e+07	2.26968e+07	1.68327e+07
Q07666	KH domain-containing, RNA-binding, signal transduction-associated protein 1 OS=Homo sapiens GN=KHDRBS1 PE=1 SV=1	24.687	5	70.06	0.855	0.774	1.0042e+07	1.08531e+07	1.01299e+07	7.77325e+06	3	3	3	3	9.68028e+06	1.36611e+07	1.0042e+07	1.08531e+07	1.32982e+07	9.04909e+06	1.22123e+07	1.01299e+07	8.465e+06	7.77325e+06	1.08796e+07	7.17187e+06
P81605	Dermcidin OS=Homo sapiens GN=DCD PE=1 SV=2	14.798	3	49.32	0.747	0.774	8.88358e+06	2.09599e+06	6.68158e+06	1.34873e+06	3	3	3	3	1.6862e+07	4.98197e+06	8.88358e+06	1.7801e+06	3.12718e+06	2.09599e+06	7.384e+06	4.72334e+06	6.68158e+06	786484	1.34873e+06	2.99702e+06
P35637	RNA-binding protein FUS OS=Homo sapiens GN=FUS PE=1 SV=1	54.492	9	217.89	0.805	0.775	6.84293e+07	2.37997e+07	5.34893e+07	1.89104e+07	3	3	3	3	5.54652e+07	9.30169e+07	6.84293e+07	2.37997e+07	2.97884e+07	2.32726e+07	4.8461e+07	9.43971e+07	5.34893e+07	1.45913e+07	2.84778e+07	1.89104e+07
Q29RF7	Sister chromatid cohesion protein PDS5 homolog A OS=Homo sapiens GN=PDS5A PE=1 SV=1	14.928	5	32.49	1.029	0.775	1.26741e+06	1.58966e+06	1.40344e+06	1.02343e+06	3	3	3	3	1.26741e+06	1.59119e+06	458566	1.58966e+06	1.90016e+06	1.22484e+06	1.42144e+06	666716	1.40344e+06	1.02343e+06	1.01737e+06	1.25957e+06
P13645	Keratin, type I cytoskeletal 10 OS=Homo sapiens GN=KRT10 PE=1 SV=6	243.261	32	1136.7	0.986	0.776	1.9756e+09	6.30264e+08	2.17331e+09	5.0225e+08	3	3	3	3	6.49959e+09	1.59171e+09	1.9756e+09	5.23492e+08	7.24685e+08	6.30264e+08	2.17331e+09	9.91048e+08	3.0699e+09	3.6779e+08	5.0225e+08	5.9964e+08
P27348	14-3-3 protein theta OS=Homo sapiens GN=YWHAQ PE=1 SV=1	21.681	4	55.85	0.766	0.776	4.79524e+06	4.62185e+06	2.48712e+06	2.69942e+06	3	3	3	3	4.79524e+06	6.08008e+06	2.26109e+06	3.5047e+06	5.67268e+06	4.62185e+06	3.54977e+06	2.19359e+06	2.48712e+06	2.69942e+06	2.42975e+06	2.87241e+06
Q92598	Heat shock protein 105 kDa OS=Homo sapiens GN=HSPH1 PE=1 SV=1	20.483	7	47.36	0.629	0.776	2.91108e+06	2.61572e+06	1.33572e+06	2.21989e+06	3	3	3	3	2.91108e+06	3.48722e+06	336065	2.61572e+06	5.37711e+06	2.53713e+06	2.10125e+06	1.29567e+06	1.33572e+06	2.21989e+06	2.26773e+06	2.1294e+06
Q9H0U3	Magnesium transporter protein 1 OS=Homo sapiens GN=MAGT1 PE=1 SV=1	4.674	2	2.1	1.726	0.776	64063.7	271044	338504	485126	3	3	2	2	138789	64063.7	62647.3	633951	170142	271044	292477		391774	832081		282842
P21291	Cysteine and glycine-rich protein 1 OS=Homo sapiens GN=CSRP1 PE=1 SV=3	2.149	1	3.7	0.983	0.776	507358	761009	498751	509938	2	3	2	3	444053	579688		656294	796535	761009	481405		516721	509938	621780	509091
P17844	Probable ATP-dependent RNA helicase DDX5 OS=Homo sapiens GN=DDX5 PE=1 SV=1	51.707	10	200.6	0.612	0.777	1.57698e+07	2.24801e+07	8.81521e+06	1.77467e+07	3	3	3	3	1.57698e+07	1.92781e+07	4.56528e+06	2.24801e+07	2.96234e+07	1.71087e+07	1.24117e+07	7.30241e+06	8.81521e+06	1.49384e+07	2.33948e+07	1.77467e+07
Q9H0D6	5'-3' exoribonuclease 2 OS=Homo sapiens GN=XRN2 PE=1 SV=1	23.102	8	37.9	0.856	0.777	2.95892e+06	3.06816e+06	2.63566e+06	2.55065e+06	3	3	3	3	2.95892e+06	4.27641e+06	2.54364e+06	3.06816e+06	5.40794e+06	2.69671e+06	2.63566e+06	3.17031e+06	2.34662e+06	2.50779e+06	3.11133e+06	2.55065e+06
P49755	Transmembrane emp24 domain-containing protein 10 OS=Homo sapiens GN=TMED10 PE=1 SV=2	18.44	6	40.01	0.646	0.777	2.45707e+06	4.85148e+06	1.12061e+06	3.50989e+06	3	3	3	3	2.45707e+06	2.56907e+06	447466	4.85148e+06	5.01395e+06	3.12376e+06	1.56115e+06	900703	1.12061e+06	3.50989e+06	4.05154e+06	2.70574e+06
Q9UMS4	Pre-mRNA-processing factor 19 OS=Homo sapiens GN=PRPF19 PE=1 SV=1	16.202	5	11.19	0.916	0.777	1.79578e+06	2.78517e+06	1.17138e+06	2.21833e+06	3	3	3	3	1.79578e+06	2.55799e+06	644914	2.78517e+06	4.9719e+06	2.49037e+06	1.42429e+06	840390	1.17138e+06	1.48782e+06	3.94076e+06	2.21833e+06
Q01081	Splicing factor U2AF 35 kDa subunit OS=Homo sapiens GN=U2AF1 PE=1 SV=3	8.343	2	25.41	0.883	0.779	2.29952e+06	5.97881e+06	1.23441e+06	3.93244e+06	3	3	3	3	2.31995e+06	2.29952e+06	941570	5.97881e+06	6.30329e+06	3.63615e+06	2.01517e+06	1.23441e+06	1.17561e+06	3.86127e+06	5.19148e+06	3.93244e+06
Q13492	Phosphatidylinositol-binding clathrin assembly protein OS=Homo sapiens GN=PICALM PE=1 SV=2	5.297	2	7.04	0.741	0.779	173945	437664	145549	411278	2	3	3	3	242611	124714		437664	632918	424629	145549	81143.9	173095	194760	411278	507274
Q13425	Beta-2-syntrophin OS=Homo sapiens GN=SNTB2 PE=1 SV=1	5.156	2	6.19	100	0.779		519039	48214.2	103754		3	1	3				519039	676517	399099	48214.2			103754	144121	87513.8
P04844	Dolichyl-diphosphooligosaccharide--protein glycosyltransferase subunit 2 OS=Homo sapiens GN=RPN2 PE=1 SV=3	89.997	16	242.79	1.242	0.78	1.13109e+07	6.46062e+07	1.08794e+07	6.86193e+07	3	3	3	3	1.23981e+07	1.13109e+07	5.74802e+06	9.68149e+07	6.46062e+07	5.4083e+07	1.48066e+07	9.47782e+06	1.08794e+07	6.86193e+07	8.26218e+07	4.26695e+07
P13639	Elongation factor 2 OS=Homo sapiens GN=EEF2 PE=1 SV=4	41.375	12	52.82	0.825	0.78	8.01582e+06	1.03257e+07	6.30398e+06	9.93264e+06	3	3	3	3	8.01582e+06	9.01135e+06	3.31337e+06	1.03257e+07	1.72772e+07	1.01159e+07	6.32319e+06	3.48932e+06	6.30398e+06	9.93264e+06	1.04791e+07	7.86703e+06
P50990	T-complex protein 1 subunit theta OS=Homo sapiens GN=CCT8 PE=1 SV=4	32.514	10	66.91	0.636	0.78	7.49944e+06	6.39391e+06	4.26221e+06	4.7266e+06	3	3	3	3	7.49944e+06	1.04144e+07	2.6304e+06	6.39391e+06	1.23754e+07	4.06613e+06	5.66892e+06	3.1989e+06	4.26221e+06	4.7266e+06	4.16363e+06	5.29692e+06
P17987	T-complex protein 1 subunit alpha OS=Homo sapiens GN=TCP1 PE=1 SV=1	26.295	7	65.67	1.092	0.78	5.5494e+06	7.20887e+06	4.24149e+06	5.12983e+06	3	3	3	3	5.5494e+06	8.49414e+06	2.57446e+06	7.20887e+06	1.21893e+07	3.12709e+06	5.77379e+06	4.24149e+06	3.81274e+06	5.10816e+06	8.63409e+06	5.12983e+06
Q96CU9	FAD-dependent oxidoreductase domain-containing protein 1 OS=Homo sapiens GN=FOXRED1 PE=1 SV=2	3.078	1	6.18		0.78		203311		173813		3		3				275426	201017	203311				124637	214787	173813
Q5JPE7	Nodal modulator 2 OS=Homo sapiens GN=NOMO2 PE=1 SV=1	14.685	5	14.47	0.835	0.781	167907	742155	147931	883696	2	3	2	3	363551	77548.2		742155	1.16014e+06	281433	320569		68265.1	888664	883696	375002
P50454	Serpin H1 OS=Homo sapiens GN=SERPINH1 PE=1 SV=2	12.954	4	26.9	1.242	0.781	1.04634e+06	3.80076e+06	1.39568e+06	2.7332e+06	3	3	3	3	1.67203e+06	1.04634e+06	522361	3.92729e+06	3.80076e+06	1.28883e+06	2.1865e+06	1.12386e+06	1.39568e+06	4.22215e+06	2.49409e+06	2.7332e+06
P06744	Glucose-6-phosphate isomerase OS=Homo sapiens GN=GPI PE=1 SV=4	8.071	3	8.45	0.586	0.781	381787	505537	157180	329719	2	3	3	3	670922	217255		752933	505537	329162	238966	103199	157180	531991	329719	303439
Q5JXB2	Putative ubiquitin-conjugating enzyme E2 N-like OS=Homo sapiens GN=UBE2NL PE=1 SV=1	3.184	1	10.15	0.957	0.781	432036	567398	413354	425941	3	3	3	3	400518	506239	432036	567398	623159	476682	609107	332169	413354	529801	372137	425941
Q96MH6	Transmembrane protein 68 OS=Homo sapiens GN=TMEM68 PE=2 SV=2	3.006	1	1.89	1.312	0.781	45369.8	273050	59533.8	213321	1	2	1	1		45369.8		309693		240744	59533.8				213321
Q16850	Lanosterol 14-alpha demethylase OS=Homo sapiens GN=CYP51A1 PE=1 SV=3	2.418	1	2.21	0.01	0.781	68939.2	574947		449127	1	2		3	68939.2			614178	538222					449127	530897	269296
Q13283	Ras GTPase-activating protein-binding protein 1 OS=Homo sapiens GN=G3BP1 PE=1 SV=1	19.312	5	66.41	1.222	0.782	2.7153e+06	3.57254e+06	2.92025e+06	3.52267e+06	3	3	3	3	2.7153e+06	3.0556e+06	1.79625e+06	3.33608e+06	4.46196e+06	3.57254e+06	2.92025e+06	2.68609e+06	3.24052e+06	3.73974e+06	2.36638e+06	3.52267e+06
P41252	Isoleucine--tRNA ligase, cytoplasmic OS=Homo sapiens GN=IARS PE=1 SV=2	11.821	4	26.15	0.74	0.782	471651	840691	231698	361034	2	3	3	3	535131	415702		840691	1.56583e+06	730893	282429	231698	216241	319410	1.14903e+06	361034
O15355	Protein phosphatase 1G OS=Homo sapiens GN=PPM1G PE=1 SV=1	5.282	2	2.21	1.14	0.782	435494	162817	452704	127334	3	2	3	1	435494	410143	473395	159513	166189		387492	452704	539861		127334
O43242	26S proteasome non-ATPase regulatory subunit 3 OS=Homo sapiens GN=PSMD3 PE=1 SV=2	25.763	8	51.74	1.032	0.783	1.10446e+06	4.37614e+06	1.41039e+06	3.15554e+06	3	3	3	3	1.10446e+06	2.69668e+06	662267	4.37614e+06	5.88777e+06	2.96939e+06	1.23143e+06	1.41039e+06	1.54515e+06	2.92772e+06	5.73251e+06	3.15554e+06
P15822	Zinc finger protein 40 OS=Homo sapiens GN=HIVEP1 PE=1 SV=3	2.138	1	1.95	0.938	0.783	1.50148e+06	1.86469e+06	1.19554e+06	1.40127e+06	3	3	3	3	1.50148e+06	1.81014e+06	927642	1.90536e+06	1.86469e+06	1.26817e+06	1.69704e+06	1.19554e+06	915099	1.68882e+06	992770	1.40127e+06
Q8IY17	Neuropathy target esterase OS=Homo sapiens GN=PNPLA6 PE=1 SV=2	26.35	8	32.77	1.219	0.784	491317	4.3532e+06	483262	2.85477e+06	3	3	3	3	491317	829464	227132	4.3532e+06	5.20596e+06	1.51462e+06	1.19757e+06	483262	409674	2.85477e+06	7.08666e+06	1.05129e+06
P16989	Y-box-binding protein 3 OS=Homo sapiens GN=YBX3 PE=1 SV=4	122.796	10	541.64	1.04	0.785	4.20199e+07	3.49993e+07	5.19199e+07	2.65791e+07	3	3	3	3	4.21409e+07	4.20199e+07	3.71731e+07	4.15694e+07	3.49993e+07	1.99355e+07	5.34526e+07	5.19199e+07	1.95571e+07	2.65791e+07	3.03973e+07	1.65719e+07
P14618	Pyruvate kinase PKM OS=Homo sapiens GN=PKM PE=1 SV=4	66.558	19	212.84	0.927	0.785	1.39996e+07	2.14126e+07	1.0996e+07	1.54426e+07	3	3	3	3	1.39996e+07	1.72877e+07	8.39127e+06	2.14126e+07	2.77592e+07	1.55953e+07	1.49951e+07	8.98071e+06	1.0996e+07	1.54426e+07	2.3406e+07	1.2384e+07
P31944	Caspase-14 OS=Homo sapiens GN=CASP14 PE=1 SV=2	24.597	8	23.2	0.862	0.785	2.36339e+06	419371	1.92445e+06	148906	3	3	3	3	7.40077e+06	1.89508e+06	2.36339e+06	419371	627687	397418	1.92445e+06	1.83753e+06	2.90566e+06	148906	114452	609089
P60953	Cell division control protein 42 homolog OS=Homo sapiens GN=CDC42 PE=1 SV=2	15.657	3	62.36	2.856	0.785	227152	1.70884e+06	552716	853371	3	3	3	3	712933	227152	165802	2.6591e+06	1.70884e+06	1.22948e+06	353542	718351	552716	853371	1.97362e+06	744308
P43246	DNA mismatch repair protein Msh2 OS=Homo sapiens GN=MSH2 PE=1 SV=1	11.696	4	24.22	0.606	0.785	769515	1.41624e+06	214226	783536	3	3	3	3	769515	1.07309e+06	225597	1.35858e+06	2.33223e+06	1.41624e+06	601343	212307	214226	716232	1.30402e+06	783536
P17480	Nucleolar transcription factor 1 OS=Homo sapiens GN=UBTF PE=1 SV=1	6.528	2	4.12	1.031	0.785	1.10678e+06	2.10352e+06	1.25896e+06	1.11895e+06	3	3	3	3	1.10678e+06	1.24856e+06	889424	958595	2.10352e+06	2.46065e+06	1.33312e+06	501881	1.25896e+06	1.02296e+06	1.11895e+06	2.22989e+06
Q99808	Equilibrative nucleoside transporter 1 OS=Homo sapiens GN=SLC29A1 PE=1 SV=3	4.759	2	5.45		0.785	44185.9	553914	116785	408316	1	3	1	3	44185.9			553914	642124	319159	116785			408316	498405	239157
Q9H0K1	Serine/threonine-protein kinase SIK2 OS=Homo sapiens GN=SIK2 PE=1 SV=1	2.339	1	10.01	1.498	0.785	5.36931e+07	6.28977e+07	2.37998e+08	6.55526e+07	3	3	3	3	2.56564e+07	5.36931e+07	1.61072e+08	3.36999e+07	6.28977e+07	8.95208e+07	3.72772e+07	2.37998e+08	2.41215e+08	1.78334e+07	7.02295e+07	6.55526e+07
P10599	Thioredoxin OS=Homo sapiens GN=TXN PE=1 SV=3	9.642	3	15.85	0.817	0.786	1.2404e+06	1.14894e+06	1.23404e+06	970673	3	3	3	3	3.48338e+06	1.2404e+06	1.08173e+06	1.14894e+06	1.04306e+06	1.99765e+06	1.23404e+06	1.10905e+06	2.26014e+06	970673	844296	1.39313e+06
P55265	Double-stranded RNA-specific adenosine deaminase OS=Homo sapiens GN=ADAR PE=1 SV=4	7.904	3	10.09	0.677	0.786	1.02849e+06	865143	578546	725430	2	3	1	3	995573	1.0625e+06		812951	1.34751e+06	865143	578546			848989	725430	620506
P05556	Integrin beta-1 OS=Homo sapiens GN=ITGB1 PE=1 SV=2	5.051	2	1.84	0.567	0.786	930266	1.2918e+06	490992	1.15967e+06	3	3	3	3	930266	1.18771e+06	305275	976395	1.67354e+06	1.2918e+06	785504	352042	490992	1.23285e+06	751714	1.15967e+06
Q15390	Mitochondrial fission regulator 1 OS=Homo sapiens GN=MTFR1 PE=1 SV=2	4.052	1	15.2	0.751	0.786	96215.8	235701	72234.2	185248	2	3	2	3	108710	85157.9		213050	253738	235701	53701.6	97162.4		185248	240826	111610
Q7Z6I8	UPF0461 protein C5orf24 OS=Homo sapiens GN=C5orf24 PE=1 SV=1	3.394	1	3.88	1.416	0.786	258942	229925	391833	180622	3	3	3	3	178808	389985	258942	215683	229925	283076	253256	391833	407732	92701.4	180622	264580
P52926	High mobility group protein HMGI-C OS=Homo sapiens GN=HMGA2 PE=1 SV=1	46.501	8	446.84	0.902	0.787	9.44451e+07	3.04853e+07	8.43407e+07	2.18464e+07	3	3	3	3	7.11135e+07	1.14327e+08	9.44451e+07	3.04853e+07	2.96096e+07	3.53242e+07	8.43407e+07	1.01623e+08	5.756e+07	2.15504e+07	2.18464e+07	2.39691e+07
Q14498	RNA-binding protein 39 OS=Homo sapiens GN=RBM39 PE=1 SV=2	24.063	7	79.79	0.907	0.787	4.26529e+06	6.2061e+06	2.31535e+06	4.61409e+06	3	3	3	3	4.26529e+06	4.36227e+06	2.0572e+06	6.2061e+06	9.499e+06	5.38537e+06	3.66798e+06	2.31535e+06	1.95418e+06	4.61409e+06	6.33399e+06	4.44265e+06
Q92841	Probable ATP-dependent RNA helicase DDX17 OS=Homo sapiens GN=DDX17 PE=1 SV=2	67.585	16	260.08	0.803	0.789	2.63461e+07	3.64784e+07	1.99139e+07	2.9504e+07	3	3	3	3	2.63461e+07	3.31968e+07	1.62359e+07	3.59252e+07	5.16162e+07	3.64784e+07	2.19117e+07	1.688e+07	1.99139e+07	2.57231e+07	4.08859e+07	2.9504e+07
P49736	DNA replication licensing factor MCM2 OS=Homo sapiens GN=MCM2 PE=1 SV=4	51.297	16	111.73	0.638	0.789	1.01517e+07	1.47073e+07	9.44112e+06	1.21563e+07	3	3	3	3	1.01517e+07	1.3459e+07	2.89145e+06	1.47073e+07	2.06833e+07	8.18775e+06	9.44112e+06	1.4061e+07	5.97487e+06	1.21563e+07	1.40609e+07	7.33307e+06
Q9BUJ2	Heterogeneous nuclear ribonucleoprotein U-like protein 1 OS=Homo sapiens GN=HNRNPUL1 PE=1 SV=2	42.501	12	116.51	0.793	0.789	8.66537e+06	1.93909e+07	5.96852e+06	1.23499e+07	3	3	3	3	9.04592e+06	8.66537e+06	4.42545e+06	1.93909e+07	1.77598e+07	2.17825e+07	7.40263e+06	4.33402e+06	5.96852e+06	1.23499e+07	2.07526e+07	1.21353e+07
P28074	Proteasome subunit beta type-5 OS=Homo sapiens GN=PSMB5 PE=1 SV=3	30.375	7	51.96	0.756	0.789	3.26813e+06	7.37987e+06	2.34939e+06	4.11157e+06	3	3	3	3	4.40568e+06	3.26813e+06	1.01007e+06	4.35354e+06	7.60916e+06	7.37987e+06	2.1499e+06	2.34939e+06	3.7448e+06	2.39198e+06	7.01448e+06	4.11157e+06
P55884	Eukaryotic translation initiation factor 3 subunit B OS=Homo sapiens GN=EIF3B PE=1 SV=3	9.949	3	38.03	0.825	0.789	1.10989e+06	2.04206e+06	757504	1.61198e+06	3	3	3	3	1.10989e+06	1.87097e+06	372741	2.04206e+06	2.97004e+06	947506	1.49252e+06	345675	757504	1.61198e+06	2.20495e+06	1.14866e+06
Q02218	2-oxoglutarate dehydrogenase, mitochondrial OS=Homo sapiens GN=OGDH PE=1 SV=3	6.546	3	9.17	0.968	0.789	430984	437398	287878	386243	2	3	2	3	372259	498973		437398	776146	97096.2	235191	352369		313265	386243	433798
Q9NV92	NEDD4 family-interacting protein 2 OS=Homo sapiens GN=NDFIP2 PE=1 SV=2	2.556	1	2.15	0.875	0.789	144544	240801	126459	173098	2	3	1	3		145561	143534	240801	243793	187960	126459			173098	284572	148342
P16403	Histone H1.2 OS=Homo sapiens GN=HIST1H1C PE=1 SV=2	108.189	13	892.78	0.619	0.79	2.2033e+09	7.71414e+08	1.02667e+09	5.18684e+08	3	3	3	3	8.09324e+08	2.3459e+09	2.2033e+09	6.00812e+08	9.17662e+08	7.71414e+08	1.18412e+09	1.02667e+09	1.01389e+09	5.18684e+08	5.08329e+08	5.525e+08
Q15365	Poly(rC)-binding protein 1 OS=Homo sapiens GN=PCBP1 PE=1 SV=2	26.281	3	135.67	1.055	0.79	6.34272e+06	1.1912e+07	7.34425e+06	9.91769e+06	3	3	3	3	6.34272e+06	9.35126e+06	4.75001e+06	1.10026e+07	1.43287e+07	1.1912e+07	9.72934e+06	5.15189e+06	7.34425e+06	1.03479e+07	8.6387e+06	9.91769e+06
P36957	Dihydrolipoyllysine-residue succinyltransferase component of 2-oxoglutarate dehydrogenase complex, mitochondrial OS=Homo sapiens GN=DLST PE=1 SV=4	11.535	4	45	0.734	0.79	2.36195e+06	2.57709e+06	1.7321e+06	1.80462e+06	3	3	3	3	2.36195e+06	3.7476e+06	1.64342e+06	1.61525e+06	3.32311e+06	2.57709e+06	1.7321e+06	1.27439e+06	1.83274e+06	1.49009e+06	1.80462e+06	2.79799e+06
Q96CW1	AP-2 complex subunit mu OS=Homo sapiens GN=AP2M1 PE=1 SV=2	3.807	1	2.46	100	0.79		85838	114372	67846.7		1	2	2				85838				138583	94390.5		87083.4	52859.3
P05386	60S acidic ribosomal protein P1 OS=Homo sapiens GN=RPLP1 PE=1 SV=1	3.31	1	5.74	1.394	0.791	290394	553956	407259	452760	3	3	3	3	484440	290394	216277	719408	553956	543119	301477	407259	417886	452760	569025	417631
P52701	DNA mismatch repair protein Msh6 OS=Homo sapiens GN=MSH6 PE=1 SV=2	14.667	5	15.61	0.603	0.792	1.15526e+06	1.64887e+06	521452	1.36032e+06	3	3	3	3	1.15526e+06	1.64753e+06	215946	1.64887e+06	2.73851e+06	1.52804e+06	912241	309831	521452	1.36032e+06	1.84893e+06	1.32835e+06
Q9NXF1	Testis-expressed protein 10 OS=Homo sapiens GN=TEX10 PE=1 SV=2	13.1	4	14.81	1.255	0.793	256384	1.10072e+06	139221	700653	2	3	3	3	321343	204557		1.10072e+06	1.11211e+06	721586	88616.1	139221	264338	485962	984101	700653
Q14527	Helicase-like transcription factor OS=Homo sapiens GN=HLTF PE=1 SV=2	7.128	2	13.68	0.695	0.793	49601.1	361418	178265	231376	2	3	1	3	59684.4	41221.4		361418	591267	184269	178265			288682	128627	231376
Q15008	26S proteasome non-ATPase regulatory subunit 6 OS=Homo sapiens GN=PSMD6 PE=1 SV=1	6.356	1	17.88	1.202	0.794	163526	546151	196589	371941	3	3	3	3	163526	185488	57272	678463	546151	355597	198858	127822	196589	348426	538512	371941
P63104	14-3-3 protein zeta/delta OS=Homo sapiens GN=YWHAZ PE=1 SV=1	45.197	9	116.8	0.847	0.795	2.06581e+07	2.25637e+07	2.01019e+07	1.76494e+07	3	3	3	3	2.06581e+07	2.4724e+07	1.01076e+07	2.05957e+07	3.14925e+07	2.25637e+07	1.78351e+07	2.01019e+07	2.36141e+07	1.7493e+07	1.84123e+07	1.76494e+07
Q16352	Alpha-internexin OS=Homo sapiens GN=INA PE=1 SV=2	37.23	10	151.14	0.807	0.795	6.33002e+06	1.1695e+07	6.51339e+06	1.03152e+07	3	3	3	3	6.33002e+06	1.27917e+07	5.80107e+06	1.01099e+07	1.52539e+07	1.1695e+07	9.63586e+06	3.87475e+06	6.51339e+06	9.33905e+06	1.05495e+07	1.03152e+07
Q14152	Eukaryotic translation initiation factor 3 subunit A OS=Homo sapiens GN=EIF3A PE=1 SV=1	23.11	8	39.26	0.739	0.795	1.62633e+06	3.50766e+06	929836	3.05346e+06	3	3	3	3	1.62633e+06	2.55826e+06	564732	3.50766e+06	5.53438e+06	3.37462e+06	1.78648e+06	826686	929836	3.05346e+06	4.52632e+06	2.58656e+06
P53618	Coatomer subunit beta OS=Homo sapiens GN=COPB1 PE=1 SV=3	21.428	7	36.33	0.613	0.795	1.21843e+06	3.52917e+06	585534	2.73891e+06	3	3	3	3	1.21843e+06	1.72072e+06	64221.2	3.24372e+06	5.01592e+06	3.52917e+06	1.26394e+06	441477	585534	2.73891e+06	3.08349e+06	2.35257e+06
O43615	Mitochondrial import inner membrane translocase subunit TIM44 OS=Homo sapiens GN=TIMM44 PE=1 SV=2	15.21	5	27.42	0.791	0.795	1.42589e+06	4.59585e+06	531261	3.34746e+06	3	3	3	3	1.17037e+06	1.64934e+06	1.42589e+06	4.59815e+06	4.59585e+06	3.88516e+06	1.08331e+06	151503	531261	3.34746e+06	4.13481e+06	3.34114e+06
O43747	AP-1 complex subunit gamma-1 OS=Homo sapiens GN=AP1G1 PE=1 SV=5	8.255	2	17.99	0.568	0.795	512633	1.54732e+06	305200	1.18659e+06	3	3	3	3	512633	754181	103580	1.54732e+06	1.84716e+06	1.10364e+06	305200	67934.7	326209	1.18659e+06	1.46546e+06	1.05086e+06
Q9UNM6	26S proteasome non-ATPase regulatory subunit 13 OS=Homo sapiens GN=PSMD13 PE=1 SV=2	5.509	2	4.21	0.01	0.795	48282.4	246280		105303	1	3		1	48282.4			246280	360132	88735.2					105303
O14737	Programmed cell death protein 5 OS=Homo sapiens GN=PDCD5 PE=1 SV=3	3.62	1	19.26	0.747	0.795	207788	269416	140290	243191	2	3	3	3	240738	179348		265194	269416	364132	140290	128078	215754	243191	194568	289361
P08865	40S ribosomal protein SA OS=Homo sapiens GN=RPSA PE=1 SV=4	23.662	6	72.99	1.126	0.796	1.00076e+07	1.28342e+07	1.10933e+07	1.01637e+07	3	3	3	3	1.00076e+07	1.10657e+07	7.98894e+06	1.28342e+07	1.4233e+07	1.03991e+07	1.15845e+07	9.67177e+06	1.10933e+07	1.01637e+07	1.22179e+07	8.54609e+06
Q92520	Protein FAM3C OS=Homo sapiens GN=FAM3C PE=1 SV=1	3.37	1	11.3	0.01	0.796	97302.5	303369		241494	2	3		3	91715.2	103230		303369	320294	274903				324486	204447	241494
P51659	Peroxisomal multifunctional enzyme type 2 OS=Homo sapiens GN=HSD17B4 PE=1 SV=3	23.485	8	59.91	0.646	0.797	2.92112e+06	3.76069e+06	1.29488e+06	3.28412e+06	3	3	3	3	2.92112e+06	3.40574e+06	420951	3.08029e+06	5.08327e+06	3.76069e+06	2.42503e+06	827391	1.29488e+06	2.53269e+06	3.67713e+06	3.28412e+06
Q9UHR5	SAP30-binding protein OS=Homo sapiens GN=SAP30BP PE=1 SV=1	2.412	1	2.4	0.499	0.797	253354	241834	126369	157400	3	3	1	2	253354	297986	175568	159892	243672	241834		126369		115583		214347
P35908	Keratin, type II cytoskeletal 2 epidermal OS=Homo sapiens GN=KRT2 PE=1 SV=2	343.761	47	1286.02	0.753	0.798	2.34693e+09	5.36073e+08	1.84818e+09	4.60001e+08	3	3	3	3	4.82129e+09	1.45974e+09	2.34693e+09	5.10765e+08	6.91873e+08	5.36073e+08	1.84818e+09	1.04063e+09	2.63821e+09	3.43944e+08	4.60001e+08	5.71114e+08
Q8NBN3	Transmembrane protein 87A OS=Homo sapiens GN=TMEM87A PE=1 SV=3	3.163	1	4.63		0.798		306126		408714		3		3				512402	279250	306126				408714	409045	193811
P31930	Cytochrome b-c1 complex subunit 1, mitochondrial OS=Homo sapiens GN=UQCRC1 PE=1 SV=3	15.91	4	43.08	0.586	0.799	3.44242e+06	7.76127e+06	1.00419e+06	6.72735e+06	3	3	3	3	3.44242e+06	4.88933e+06	167274	6.51899e+06	1.12282e+07	7.76127e+06	1.00419e+06	885043	1.31494e+06	6.30632e+06	8.85835e+06	6.72735e+06
P30086	Phosphatidylethanolamine-binding protein 1 OS=Homo sapiens GN=PEBP1 PE=1 SV=3	4.638	1	4.06	0.655	0.799	184522	187013	120867	156682	1	2	1	3	184522			136137		256902	120867			139785	159706	156682
O00422	Histone deacetylase complex subunit SAP18 OS=Homo sapiens GN=SAP18 PE=1 SV=1	2.743	1	7.39	0.999	0.799	338837	226398	338456	180866	3	3	3	3	247872	338837	341931	226398	315221	214946	338456	373253	224940	180866	341381	134450
P53801	Pituitary tumor-transforming gene 1 protein-interacting protein OS=Homo sapiens GN=PTTG1IP PE=1 SV=1	2.714	1	0	2.227	0.799	159914	961068	336387	768261	3	3	2	3	159914	211907	96770.7	961068	1.93699e+06	944762	276004	409981		768261	1.71057e+06	504967
O00159	Unconventional myosin-Ic OS=Homo sapiens GN=MYO1C PE=1 SV=4	61.541	18	138.15	0.76	0.8	6.10441e+06	2.73591e+07	4.46786e+06	1.89406e+07	3	3	3	3	6.10441e+06	7.80472e+06	1.6343e+06	2.73591e+07	3.18083e+07	2.59607e+07	5.59812e+06	3.60951e+06	4.46786e+06	1.89406e+07	3.49415e+07	1.66269e+07
P02786	Transferrin receptor protein 1 OS=Homo sapiens GN=TFRC PE=1 SV=2	31.572	10	69.66	0.607	0.8	3.79864e+06	6.24957e+06	1.89015e+06	4.54328e+06	3	3	3	3	3.79864e+06	6.15426e+06	1.65326e+06	6.24957e+06	9.1812e+06	4.95316e+06	3.58509e+06	1.87663e+06	1.89015e+06	4.54328e+06	6.7583e+06	4.5351e+06
Q8WWC4	m-AAA protease-interacting protein 1, mitochondrial OS=Homo sapiens GN=MAIP1 PE=1 SV=1	3.436	1	2.73	100	0.8		430501	178787	344211		2	1	2				492491	376313		178787			461344	256818
P52209	6-phosphogluconate dehydrogenase, decarboxylating OS=Homo sapiens GN=PGD PE=1 SV=3	6.51	2	14.11	0.798	0.801	1.24033e+06	1.45269e+06	893506	865138	3	3	3	3	1.24033e+06	1.45496e+06	994187	1.46048e+06	545507	1.45269e+06	244166	1.08341e+06	893506	402222	1.83524e+06	865138
Q9NY12	H/ACA ribonucleoprotein complex subunit 1 OS=Homo sapiens GN=GAR1 PE=1 SV=1	31.297	9	111.41	0.891	0.803	5.07977e+07	1.99097e+07	3.27985e+07	1.71682e+07	3	3	3	3	5.08339e+07	5.07977e+07	1.62623e+07	2.77594e+07	1.99097e+07	1.14658e+07	3.27985e+07	3.48133e+07	1.56915e+07	2.22925e+07	1.71682e+07	9.11039e+06
P0DJ93	Small integral membrane protein 13 OS=Homo sapiens GN=SMIM13 PE=3 SV=1	14.629	3	31.38	0.965	0.803	632228	7.35115e+06	1.19015e+06	6.39647e+06	3	3	3	3	432336	632228	1.78893e+06	8.50863e+06	7.35115e+06	3.59091e+06	1.33911e+06	1.19015e+06	415159	6.39647e+06	7.5876e+06	1.87615e+06
Q9Y324	rRNA-processing protein FCF1 homolog OS=Homo sapiens GN=FCF1 PE=2 SV=1	5.016	2	6.22	0.01	0.803	240490	771217		565076	2	3		3		311514	185659	677727	2.44967e+06	771217				556338	2.54489e+06	565076
Q15024	Exosome complex component RRP42 OS=Homo sapiens GN=EXOSC7 PE=1 SV=3	3.008	1	12.09	0.73	0.803	410634	608479	300979	514233	3	3	3	2	410634	516121	198711	592669	691255	608479	376697	128838	300979	441170		599396
Q8N2F6	Armadillo repeat-containing protein 10 OS=Homo sapiens GN=ARMC10 PE=1 SV=1	2.471	1	1.74		0.804		151299		121685		2		1				169353	135170						121685
P17096	High mobility group protein HMG-I/HMG-Y OS=Homo sapiens GN=HMGA1 PE=1 SV=3	38.617	8	449.23	0.966	0.805	1.64579e+08	6.54943e+07	2.23608e+08	5.32099e+07	3	3	3	3	1.40825e+08	1.68128e+08	1.64579e+08	5.99486e+07	1.08443e+08	6.54943e+07	2.23608e+08	2.58568e+08	1.34877e+08	5.32099e+07	4.79404e+07	8.66703e+07
Q9UH99	SUN domain-containing protein 2 OS=Homo sapiens GN=SUN2 PE=1 SV=3	29.631	8	71.28	1.923	0.805	88353.1	3.26692e+06	211924	2.87142e+06	2	3	3	3	141707		55087.4	3.5115e+06	3.26692e+06	2.8777e+06	110808	211924	353437	2.03734e+06	4.22732e+06	2.87142e+06
Q15424	Scaffold attachment factor B1 OS=Homo sapiens GN=SAFB PE=1 SV=4	14.351	1	30.46	0.916	0.805	484784	647860	415331	561938	3	3	3	3	484784	704986	251007	647860	903462	587395	415331	257950	645720	602007	472918	561938
Q12972	Nuclear inhibitor of protein phosphatase 1 OS=Homo sapiens GN=PPP1R8 PE=1 SV=2	5.382	2	8.53	0.837	0.805	205704	226074	134235	211209	2	3	1	2	262976	160905		226074	593243	176299			134235		284189	156971
Q8N1N4	Keratin, type II cytoskeletal 78 OS=Homo sapiens GN=KRT78 PE=1 SV=2	31.909	8	47.75	0.851	0.806	5.37873e+06	1.89213e+06	5.3698e+06	1.36619e+06	3	3	3	3	1.34531e+07	3.25806e+06	5.37873e+06	1.89213e+06	2.34083e+06	1.73772e+06	5.3698e+06	3.12889e+06	8.26363e+06	1.18363e+06	1.36619e+06	2.04994e+06
P12273	Prolactin-inducible protein OS=Homo sapiens GN=PIP PE=1 SV=1	10.918	4	12.26	1.031	0.806	839749	706099	1.57033e+06	324466	3	3	3	3	2.334e+06	494854	839749	492625	987324	706099	680170	1.57033e+06	3.1823e+06	213366	324466	1.01181e+06
O14929	Histone acetyltransferase type B catalytic subunit OS=Homo sapiens GN=HAT1 PE=1 SV=1	7.471	2	22.63	0.711	0.806	1.06338e+06	4.00095e+06	668013	3.09132e+06	3	3	3	3	1.06338e+06	1.30061e+06	396434	4.00095e+06	4.50005e+06	2.21156e+06	924466	616235	668013	3.19429e+06	3.09132e+06	2.55272e+06
P38606	V-type proton ATPase catalytic subunit A OS=Homo sapiens GN=ATP6V1A PE=1 SV=2	6.109	2	9.59	0.556	0.806	568810	526823	398571	463372	2	3	2	3	492453	657006		526823	910961	457551	437413	363179		463372	662835	368750
Q15642	Cdc42-interacting protein 4 OS=Homo sapiens GN=TRIP10 PE=1 SV=3	2.2	1	1.93	0.841	0.806	331709	422137	278918	315988	1	3	1	3		331709		469528	422137	299244	278918			879131	241226	315988
P0DMV9	Heat shock 70 kDa protein 1B OS=Homo sapiens GN=HSPA1B PE=1 SV=1	76.299	16	277.34	0.692	0.807	3.06416e+07	3.45703e+07	2.13786e+07	3.19526e+07	3	3	3	3	3.06416e+07	4.65361e+07	1.37995e+07	3.23142e+07	6.36786e+07	3.45703e+07	2.78281e+07	1.74724e+07	2.13786e+07	2.87824e+07	3.37768e+07	3.19526e+07
O60506	Heterogeneous nuclear ribonucleoprotein Q OS=Homo sapiens GN=SYNCRIP PE=1 SV=2	72.909	15	201.52	0.997	0.807	4.27471e+07	3.62689e+07	3.86938e+07	3.10557e+07	3	3	3	3	4.27471e+07	4.46528e+07	3.10619e+07	3.62689e+07	4.67491e+07	3.16082e+07	3.96231e+07	3.86938e+07	3.31689e+07	3.10557e+07	3.2814e+07	2.85027e+07
P11166	Solute carrier family 2, facilitated glucose transporter member 1 OS=Homo sapiens GN=SLC2A1 PE=1 SV=2	6.015	2	19.13	0.902	0.807	1.20451e+06	2.85992e+06	1.14417e+06	2.53054e+06	3	3	3	3	1.17178e+06	1.71365e+06	1.20451e+06	3.53834e+06	2.85992e+06	1.47179e+06	1.50886e+06	1.14417e+06	1.02307e+06	2.68484e+06	2.53054e+06	1.55997e+06
P04632	Calpain small subunit 1 OS=Homo sapiens GN=CAPNS1 PE=1 SV=1	3.754	1	2.7	100	0.807		79321.6	91431.1	63996.4		2	2	1				68201.5		92254.9		74678	111943			63996.4
P50552	Vasodilator-stimulated phosphoprotein OS=Homo sapiens GN=VASP PE=1 SV=3	3.533	1	17.67	1.275	0.807	364981	627868	305969	506812	3	2	3	3	498298	364981	199011	577303		682862	635210	300215	305969	420437	620978	506812
P04792	Heat shock protein beta-1 OS=Homo sapiens GN=HSPB1 PE=1 SV=2	44.509	11	200.35	1.13	0.808	2.99937e+07	4.91356e+07	3.19881e+07	3.9227e+07	3	3	3	3	2.99937e+07	3.8374e+07	2.27394e+07	3.58938e+07	6.0185e+07	4.91356e+07	3.17496e+07	3.2463e+07	3.19881e+07	3.33615e+07	5.23178e+07	3.9227e+07
P23526	Adenosylhomocysteinase OS=Homo sapiens GN=AHCY PE=1 SV=4	13.07	5	37.35	0.627	0.808	1.98509e+06	3.38201e+06	973756	2.55322e+06	3	3	3	3	1.98509e+06	2.98439e+06	475478	3.38201e+06	4.23592e+06	2.78914e+06	1.99381e+06	973756	905931	2.55322e+06	3.75767e+06	2.13813e+06
Q14533	Keratin, type II cuticular Hb1 OS=Homo sapiens GN=KRT81 PE=1 SV=3	18.186	3	18.19	0.809	0.809	3.14236e+06	313322	1.3154e+06	258918	3	3	3	3	1.18822e+06	3.14236e+06	5.04763e+06	86244.4	313322	1.38551e+07	1.27328e+06	1.3154e+06	2.34942e+06	162111	348122	258918
P27816	Microtubule-associated protein 4 OS=Homo sapiens GN=MAP4 PE=1 SV=3	15.962	5	52.55	0.966	0.809	4.43636e+06	2.14467e+06	4.52468e+06	1.8015e+06	3	3	3	3	4.43636e+06	6.14387e+06	4.33154e+06	2.01687e+06	3.17968e+06	2.14467e+06	4.52468e+06	9.26635e+06	3.06486e+06	1.8015e+06	4.38783e+06	1.28704e+06
P09234	U1 small nuclear ribonucleoprotein C OS=Homo sapiens GN=SNRPC PE=1 SV=1	7.167	1	12.59	1.001	0.809	1.29617e+06	691944	1.33411e+06	559705	3	3	3	3	1.00523e+06	1.29617e+06	2.40285e+06	501417	691944	801299	1.33411e+06	571755	2.40434e+06	559705	391758	1.05607e+06
P52943	Cysteine-rich protein 2 OS=Homo sapiens GN=CRIP2 PE=1 SV=1	6.985	2	34.77	1.322	0.809	931108	1.75577e+06	1.06662e+06	1.30277e+06	3	3	3	3	931108	1.22799e+06	559319	1.52202e+06	1.75577e+06	2.0178e+06	1.06662e+06	1.05937e+06	1.24491e+06	661266	2.20655e+06	1.30277e+06
P02768	Serum albumin OS=Homo sapiens GN=ALB PE=1 SV=2	46.943	11	163.14	0.865	0.81	3.019e+07	8.70697e+06	3.00769e+07	8.66454e+06	3	3	3	3	4.80832e+07	2.7112e+07	3.019e+07	5.37159e+06	1.16686e+07	8.70697e+06	2.15027e+07	3.00769e+07	3.58461e+07	6.2664e+06	8.83578e+06	8.66454e+06
O43684	Mitotic checkpoint protein BUB3 OS=Homo sapiens GN=BUB3 PE=1 SV=1	21.7	5	43.53	0.863	0.81	3997968	6.58283e+06	1.79031e+06	5.27587e+06	3	3	3	3	3997968	4.18138e+06	2.01685e+06	6.08591e+06	8.62554e+06	6.58283e+06	2.37699e+06	1.79031e+06	1.53287e+06	4.12149e+06	8.38059e+06	5.27587e+06
Q9BQ48	39S ribosomal protein L34, mitochondrial OS=Homo sapiens GN=MRPL34 PE=1 SV=1	3.018	1	4.06	1.053	0.81	537790	198697	603900	160852	3	2	2	2	537790	615983	534369	191549	206112		477286	764102		200064		129326
Q08554	Desmocollin-1 OS=Homo sapiens GN=DSC1 PE=1 SV=2	36.321	6	72.49	0.811	0.811	1.8323e+07	2.57876e+06	1.02294e+07	2.17431e+06	3	3	3	3	2.08697e+07	9.66607e+06	1.8323e+07	2.74264e+06	2.06502e+06	2.57876e+06	1.02294e+07	1.01441e+07	1.78454e+07	1.62586e+06	2.17431e+06	2.70231e+06
O94874	E3 UFM1-protein ligase 1 OS=Homo sapiens GN=UFL1 PE=1 SV=2	6.971	2	8.28	0.736	0.811	488057	653614	378828	532743	2	3	3	3	448293	531348		721263	653614	461541	305747	378828	403948	532743	639298	353607
Q10713	Mitochondrial-processing peptidase subunit alpha OS=Homo sapiens GN=PMPCA PE=1 SV=2	2.641	1	1.76	0.01	0.811	80025.4	243893		150122	1	3		3	80025.4			183031	243893	284381				150122	148489	320958
P00156	Cytochrome b OS=Homo sapiens GN=MT-CYB PE=1 SV=2	2.362	1	1.7	1.662	0.811	224630	727173	373353	589473	3	3	2	3	224630	464924	169446	727173	718050	785674		420460	331524	546163	861942	589473
P16401	Histone H1.5 OS=Homo sapiens GN=HIST1H1B PE=1 SV=3	94.098	11	700.64	0.526	0.812	1.15243e+09	4.73201e+08	5.49512e+08	3.42754e+08	3	3	3	3	4.38073e+08	1.58599e+09	1.15243e+09	3.4923e+08	5.62446e+08	4.73201e+08	5.47263e+08	5.55701e+08	5.49512e+08	3.42754e+08	3.39058e+08	3.93187e+08
E9PRG8	Uncharacterized protein C11orf98 OS=Homo sapiens GN=C11orf98 PE=4 SV=1	10.351	3	92.68	1.034	0.813	2.11132e+07	2.11014e+07	1.985e+07	1.73281e+07	3	3	3	3	2.46862e+07	2.11132e+07	1.69706e+07	2.33182e+07	2.11014e+07	1.37581e+07	1.985e+07	2.59365e+07	1.28279e+07	1.73281e+07	2.2127e+07	1.21031e+07
P23193	Transcription elongation factor A protein 1 OS=Homo sapiens GN=TCEA1 PE=1 SV=2	7.691	3	2.11	0.791	0.813	1.1454e+06	1.53223e+06	404352	893250	3	3	3	3	1.1454e+06	1.32682e+06	514171	727543	1.53223e+06	1.69465e+06	404352	236509	962751	1.53686e+06	893250	887021
Q7Z7H5	Transmembrane emp24 domain-containing protein 4 OS=Homo sapiens GN=TMED4 PE=1 SV=1	7.006	2	8.82	1.158	0.813	329332	1.09186e+06	381412	858805	3	3	2	3	329332	588261	298885	1.09186e+06	1.33935e+06	1.01372e+06	396857	366569		1.35875e+06	858805	631889
Q9NQ29	Putative RNA-binding protein Luc7-like 1 OS=Homo sapiens GN=LUC7L PE=1 SV=1	3.557	1	5.91		0.814		450952		367004		2		2				542546	374821					305548	440821
P62136	Serine/threonine-protein phosphatase PP1-alpha catalytic subunit OS=Homo sapiens GN=PPP1CA PE=1 SV=1	20.039	1	70.87	0.888	0.815	2.01432e+06	4.43474e+06	878110	3.69589e+06	3	3	3	3	2.16004e+06	2.01432e+06	579490	4.43474e+06	5.65665e+06	3.57096e+06	878110	692740	1.11467e+06	3.58426e+06	4.24449e+06	3.69589e+06
P12956	X-ray repair cross-complementing protein 6 OS=Homo sapiens GN=XRCC6 PE=1 SV=2	85.197	19	254.16	0.692	0.816	2.01204e+07	2.90661e+07	1.32125e+07	2.44809e+07	3	3	3	3	2.01204e+07	2.75007e+07	7.98731e+06	2.90661e+07	4.76507e+07	2.69923e+07	1.32125e+07	1.19261e+07	1.42815e+07	2.44809e+07	3.7776e+07	2.36796e+07
P10909	Clusterin OS=Homo sapiens GN=CLU PE=1 SV=1	10.938	3	29.89	1.499	0.816	1.65516e+06	2.58139e+06	2.55166e+06	2.14407e+06	3	3	3	3	736721	1.65516e+06	1.938e+06	2.08688e+06	2.73871e+06	2.58139e+06	1.97998e+06	2.57532e+06	2.55166e+06	2.3051e+06	1.80751e+06	2.14407e+06
P35250	Replication factor C subunit 2 OS=Homo sapiens GN=RFC2 PE=1 SV=3	9.498	3	32.23	0.75	0.816	817846	940922	778127	885729	3	3	3	3	817846	1.20247e+06	731568	940922	1.50018e+06	915363	778127	705745	845778	885729	936948	885605
P63220	40S ribosomal protein S21 OS=Homo sapiens GN=RPS21 PE=1 SV=1	6.697	2	27.72	1.172	0.816	1.18399e+06	1.20458e+06	1.30352e+06	887202	3	3	3	3	958313	1.70036e+06	1.18399e+06	1.20458e+06	1.21959e+06	1.0199e+06	1.30352e+06	1.67786e+06	1.22434e+06	847938	1.41663e+06	887202
P35222	Catenin beta-1 OS=Homo sapiens GN=CTNNB1 PE=1 SV=1	6.644	2	11.34	0.889	0.816	387274	503366	244003	274821	3	3	3	3	265134	493489	387274	503366	655355	336634	379988	244003	235716	274821	473536	270007
O96008	Mitochondrial import receptor subunit TOM40 homolog OS=Homo sapiens GN=TOMM40 PE=1 SV=1	25.608	7	85.68	0.774	0.817	4.92002e+06	1.30607e+07	3.57077e+06	9.88605e+06	3	3	3	3	4.92002e+06	5.60311e+06	726051	1.30607e+07	1.35089e+07	8.11755e+06	3.57077e+06	1.69997e+06	4.40466e+06	9.88605e+06	1.18154e+07	9.71658e+06
P61981	14-3-3 protein gamma OS=Homo sapiens GN=YWHAG PE=1 SV=2	12.028	2	19.25	0.834	0.817	2.45239e+06	2.13664e+06	1.24869e+06	1.99902e+06	3	3	3	3	2.73338e+06	2.45239e+06	801780	2.01694e+06	3.4441e+06	2.13664e+06	2.04963e+06	832979	1.24869e+06	1.99902e+06	2.36261e+06	1.55951e+06
Q13573	SNW domain-containing protein 1 OS=Homo sapiens GN=SNW1 PE=1 SV=1	9.544	3	20.26	0.973	0.817	537720	2.7361e+06	542906	3.27835e+06	3	3	3	3	590889	537720	310981	2.7361e+06	3.13352e+06	2.39593e+06	522992	542906	668328	3.51778e+06	3.27835e+06	2.35093e+06
P07437	Tubulin beta chain OS=Homo sapiens GN=TUBB PE=1 SV=2	71.08	4	280.51	1.237	0.818	2.0638e+07	4.07097e+07	2.18376e+07	3.50571e+07	3	3	3	3	2.0638e+07	2.94346e+07	1.65326e+07	3.27686e+07	5.25182e+07	4.07097e+07	2.18376e+07	2.17135e+07	3.19476e+07	2.71251e+07	3.83938e+07	3.50571e+07
Q8N163	Cell cycle and apoptosis regulator protein 2 OS=Homo sapiens GN=CCAR2 PE=1 SV=2	15.712	5	39.11	0.84	0.818	2.46758e+06	2.31454e+06	1.44585e+06	1.71404e+06	3	3	3	3	2.78001e+06	2.46758e+06	1.04262e+06	2.31454e+06	4.33796e+06	1.6376e+06	2.15238e+06	726134	1.44585e+06	2.13413e+06	1.71404e+06	1.23331e+06
P35249	Replication factor C subunit 4 OS=Homo sapiens GN=RFC4 PE=1 SV=2	11.367	4	13.02	1.064	0.818	1.98572e+06	2.7516e+06	4.33284e+06	2.78004e+06	3	3	3	3	1.5154e+06	2.53636e+06	1.98572e+06	2.24239e+06	3.73036e+06	2.7516e+06	2.17629e+06	7.71403e+06	4.33284e+06	1.89619e+06	3.52474e+06	2.78004e+06
Q7L2J0	7SK snRNA methylphosphate capping enzyme OS=Homo sapiens GN=MEPCE PE=1 SV=1	9.32	3	14.26	1.112	0.818	315138	947818	293730	1.03784e+06	3	3	3	3	315138	438259	246903	911647	947818	1.03527e+06	462448	293730	288609	672089	1.21581e+06	1.03784e+06
P26599	Polypyrimidine tract-binding protein 1 OS=Homo sapiens GN=PTBP1 PE=1 SV=1	37.944	10	120.07	0.797	0.819	1.15978e+07	1.26206e+07	8.29202e+06	1.17329e+07	3	3	3	3	1.15978e+07	1.16669e+07	4.32544e+06	1.26206e+07	1.80969e+07	1.08737e+07	9.04528e+06	5.47648e+06	8.29202e+06	8.22179e+06	1.3278e+07	1.17329e+07
Q9Y2L1	Exosome complex exonuclease RRP44 OS=Homo sapiens GN=DIS3 PE=1 SV=2	9.031	3	25.97	0.854	0.819	528217	798752	314191	733370	2	3	2	3	518901	537700		798752	1.19607e+06	495576	273025		361565	733370	519218	759558
P60228	Eukaryotic translation initiation factor 3 subunit E OS=Homo sapiens GN=EIF3E PE=1 SV=1	8.283	3	15.17	1.026	0.819	926625	1.96631e+07	1.09644e+06	1.66458e+07	3	3	3	3	693593	1.52575e+06	926625	1.31317e+07	1.96631e+07	2.12977e+07	1.09644e+06	1.057e+06	1.37297e+06	1.2749e+07	1.89073e+07	1.66458e+07
Q9Y5S9	RNA-binding protein 8A OS=Homo sapiens GN=RBM8A PE=1 SV=1	7.256	2	41.15	0.863	0.819	2.37964e+06	1.68107e+06	1.89697e+06	1.79591e+06	3	3	3	3	2.44007e+06	2.37964e+06	1.62044e+06	1.46388e+06	1.74581e+06	1.68107e+06	2.71881e+06	1.47069e+06	1.89697e+06	1.1996e+06	1.79591e+06	1.96689e+06
P31946	14-3-3 protein beta/alpha OS=Homo sapiens GN=YWHAB PE=1 SV=3	13.707	1	15.57	0.591	0.82	2.79902e+06	2.44177e+06	1.65407e+06	1.88741e+06	2	3	2	3	3.30333e+06	2.37171e+06		1.91265e+06	2.6552e+06	2.44177e+06	2.29295e+06		1.19321e+06	2.17816e+06	1.6667e+06	1.88741e+06
Q92508	Piezo-type mechanosensitive ion channel component 1 OS=Homo sapiens GN=PIEZO1 PE=1 SV=4	4.902	2	9.13		0.82		599149		251253		3		3				725093	306440	599149				251253	939835	230370
P06576	ATP synthase subunit beta, mitochondrial OS=Homo sapiens GN=ATP5B PE=1 SV=3	118.79	19	562.02	0.841	0.821	6.44822e+07	7.58289e+07	5.02287e+07	6.24717e+07	3	3	3	3	6.44822e+07	8.21652e+07	3.12671e+07	7.00421e+07	1.18779e+08	7.58289e+07	5.26715e+07	4.48888e+07	5.02287e+07	5.54107e+07	6.24717e+07	8.95101e+07
Q9Y6N5	Sulfide:quinone oxidoreductase, mitochondrial OS=Homo sapiens GN=SQOR PE=1 SV=1	20.549	6	43.64	0.718	0.821	267914	5.56572e+06	251410	6.39618e+06	3	3	2	3	304065	267914	155939	9.39909e+06	5.56572e+06	5.23684e+06	315736	200190		7.86883e+06	6.39618e+06	3.43015e+06
Q14165	Malectin OS=Homo sapiens GN=MLEC PE=1 SV=1	13.538	4	34.27	0.72	0.821	1.26321e+06	4.459e+06	1.5055e+06	3.41942e+06	3	3	3	3	1.26321e+06	1.89351e+06	109073	4.459e+06	5.03115e+06	3.50331e+06	1.5055e+06	926265	1.73861e+06	3.41942e+06	4.07114e+06	2.33214e+06
Q15056	Eukaryotic translation initiation factor 4H OS=Homo sapiens GN=EIF4H PE=1 SV=5	8.572	3	34.46	1.091	0.821	3.09089e+06	4.4223e+06	3.22886e+06	3.76773e+06	3	3	3	3	2.88952e+06	4.99802e+06	3.09089e+06	3.72166e+06	4.4223e+06	4.85751e+06	3.20524e+06	3.22886e+06	3.87937e+06	3.76773e+06	2.32683e+06	3.85235e+06
P28288	ATP-binding cassette sub-family D member 3 OS=Homo sapiens GN=ABCD3 PE=1 SV=1	5.491	2	5.85	1.541	0.821	144895	893621	273861	786634	3	3	3	3	511726	124067	144895	893621	1.05066e+06	715188	191211	273861	616863	786634	892240	651460
P54886	Delta-1-pyrroline-5-carboxylate synthase OS=Homo sapiens GN=ALDH18A1 PE=1 SV=2	19.762	5	32.85	0.538	0.822	1.84865e+06	4.18551e+06	666324	2.25085e+06	2	3	3	3	1660586	2.05801e+06		2.10145e+06	4.18551e+06	4.34539e+06	1.1215e+06	540154	666324	2.0582e+06	2.25085e+06	5.11127e+06
Q13242	Serine/arginine-rich splicing factor 9 OS=Homo sapiens GN=SRSF9 PE=1 SV=1	17.534	5	38.84	1.001	0.822	9.35219e+06	1.24935e+07	7.86302e+06	9.83235e+06	3	3	3	3	9.35219e+06	1.09344e+07	5.99506e+06	1.24935e+07	1.42997e+07	1.16879e+07	8.09361e+06	7.7612e+06	7.86302e+06	9.83235e+06	1.32242e+07	8.55695e+06
Q14694	Ubiquitin carboxyl-terminal hydrolase 10 OS=Homo sapiens GN=USP10 PE=1 SV=2	6.192	2	4.62	1.003	0.822	480558	757021	260504	575455	3	3	3	3	480558	537711	142905	757021	818482	589341	260504	251239	332637	575455	670275	433446
Q9Y3C1	Nucleolar protein 16 OS=Homo sapiens GN=NOP16 PE=1 SV=2	62.902	11	255.9	1.143	0.823	2.65251e+07	4.53536e+07	3.22724e+07	3.47107e+07	3	3	3	3	3.24985e+07	2.65251e+07	2.63133e+07	4.87977e+07	4.53536e+07	3.95624e+07	3.22724e+07	3.69347e+07	1.79089e+07	3.22328e+07	5.66298e+07	3.47107e+07
Q15717	ELAV-like protein 1 OS=Homo sapiens GN=ELAVL1 PE=1 SV=2	35.324	8	99.86	0.872	0.823	9.76687e+06	1.07331e+07	9.54116e+06	8.99375e+06	3	3	3	3	9.76687e+06	1.49489e+07	8.2437e+06	1.07331e+07	1.62411e+07	1.04031e+07	1.07635e+07	8.94408e+06	9.54116e+06	8.99375e+06	1.14424e+07	8.93116e+06
P30050	60S ribosomal protein L12 OS=Homo sapiens GN=RPL12 PE=1 SV=1	16.239	4	70.53	1.142	0.823	6.14712e+06	1.06479e+07	6.94837e+06	8.10601e+06	3	3	3	3	5.44758e+06	6.58855e+06	6.14712e+06	1.06479e+07	1.10923e+07	9.83578e+06	6.81904e+06	6.94837e+06	7.24913e+06	8.04545e+06	1.12532e+07	8.10601e+06
Q14194	Dihydropyrimidinase-related protein 1 OS=Homo sapiens GN=CRMP1 PE=1 SV=1	3.69	1	23.42	0.435	0.823	416477	355627	180997	376612	2	3	2	3	277470	625124		355627	632501	345961	251962	130020		277648	520544	376612
Q5W111	SPRY domain-containing protein 7 OS=Homo sapiens GN=SPRYD7 PE=1 SV=2	2.311	1	2.48	0.01	0.823	110263	234708		315836	1	3		3	110263			421196	234708	221567				315836	346835	75740.2
P15531	Nucleoside diphosphate kinase A OS=Homo sapiens GN=NME1 PE=1 SV=1	7.056	1	16.11	0.907	0.824	2.12204e+06	2.65807e+06	1.92616e+06	1.94546e+06	3	3	3	3	1.56007e+06	2.91747e+06	2.12204e+06	2.21492e+06	2.86107e+06	2.65807e+06	2.53113e+06	1.68167e+06	1.92616e+06	1.94546e+06	1.92578e+06	2.03929e+06
Q9Y320	Thioredoxin-related transmembrane protein 2 OS=Homo sapiens GN=TMX2 PE=1 SV=1	5.952	2	3.5	1.717	0.824	78059.5	770244	130559	655659	3	3	3	3	123755	77045.3	78059.5	770244	973467	750266	96275.5	262452	130559	655659	783802	472497
Q92616	eIF-2-alpha kinase activator GCN1 OS=Homo sapiens GN=GCN1 PE=1 SV=6	5.126	2	2.92	0.697	0.824	358649	270201	253947	180011	1	3	1	1		358649		367596	270201	62558.7	253947				180011
O15160	DNA-directed RNA polymerases I and III subunit RPAC1 OS=Homo sapiens GN=POLR1C PE=1 SV=1	3.538	1	18.06	1.281	0.824	164925	236000	211235	228000	3	3	2	3	164925	280234	74541.1	223092	302104	236000	177936		250767	172863	248950	228000
P11177	Pyruvate dehydrogenase E1 component subunit beta, mitochondrial OS=Homo sapiens GN=PDHB PE=1 SV=3	18.06	4	49.51	0.874	0.825	1.57648e+06	3.01163e+06	1.36457e+06	3.13107e+06	3	3	3	3	1.57648e+06	2.42283e+06	1.30459e+06	3.01163e+06	4.00256e+06	2.71568e+06	1.83996e+06	1.0957e+06	1.36457e+06	2.26788e+06	3.13107e+06	3.57094e+06
Q01130	Serine/arginine-rich splicing factor 2 OS=Homo sapiens GN=SRSF2 PE=1 SV=4	16.078	2	47.06	0.976	0.825	7.43243e+06	6.69737e+06	7.20244e+06	4.98016e+06	3	3	3	3	9.53177e+06	7.43243e+06	5.64935e+06	6.69737e+06	7.48277e+06	5.53108e+06	7.80893e+06	7.20244e+06	4.645e+06	4.75261e+06	6.04319e+06	4.98016e+06
P28070	Proteasome subunit beta type-4 OS=Homo sapiens GN=PSMB4 PE=1 SV=4	11.567	4	13.26	0.952	0.825	570735	1.50837e+06	460116	1.06523e+06	3	3	3	3	1.80893e+06	570735	465476	1.68049e+06	1.47987e+06	1.50837e+06	460116	550209	279963	1.00824e+06	2.87197e+06	1.06523e+06
Q16527	Cysteine and glycine-rich protein 2 OS=Homo sapiens GN=CSRP2 PE=1 SV=3	6.675	2	6.98	1.093	0.825	926370	590632	1.1049e+06	651392	3	3	3	2	883784	1.40037e+06	926370	574503	1.01947e+06	590632	1.05087e+06	1.15098e+06	1.1049e+06		895499	473827
P15927	Replication protein A 32 kDa subunit OS=Homo sapiens GN=RPA2 PE=1 SV=1	3.742	1	16.91	0.904	0.825	575920	946423	520841	780898	3	3	3	3	575920	896020	434254	946423	1.26589e+06	765766	633445	394644	520841	780898	924243	690504
P48444	Coatomer subunit delta OS=Homo sapiens GN=ARCN1 PE=1 SV=1	6.263	2	17.66	0.804	0.826	789607	1.67416e+06	640823	1.29501e+06	3	3	3	3	789607	807427	122805	1.67416e+06	2.29039e+06	1.36039e+06	516541	640823	667483	1.29501e+06	2.00314e+06	1.19195e+06
Q8N3E9	1-phosphatidylinositol 4,5-bisphosphate phosphodiesterase delta-3 OS=Homo sapiens GN=PLCD3 PE=1 SV=3	2.792	1	1.91		0.826		237484		196092		1		2				237484						187026	205598
O60306	Intron-binding protein aquarius OS=Homo sapiens GN=AQR PE=1 SV=4	2.65	1	1.76	0.732	0.826	275478	317354	201550	237287	2	3	1	3	244107	310880		317354	533603	265053	201550			237287	443694	218912
Q9UI46	Dynein intermediate chain 1, axonemal OS=Homo sapiens GN=DNAI1 PE=1 SV=1	2.513	1	1.76	100	0.826		3.95354e+06	1.38653e+06	3.09503e+06		3	3	2				2.91868e+06	4.46375e+06	3.95354e+06	1.85248e+06	1.38653e+06	1.2718e+06	2.75925e+06		3.47167e+06
Q96D46	60S ribosomal export protein NMD3 OS=Homo sapiens GN=NMD3 PE=1 SV=1	2.505	1	15.96	1.241	0.827	245932	372982	305245	292919	2	3	1	3	293281		206228	372982	440437	339615	305245			280933	292919	418578
Q9HBL7	Plasminogen receptor (KT) OS=Homo sapiens GN=PLGRKT PE=1 SV=1	22.597	6	56.22	1.169	0.828	1.39815e+06	2.0351e+07	1.02087e+06	1.60688e+07	3	3	3	3	1.31436e+06	1.96042e+06	1.39815e+06	2.05282e+07	1.48875e+07	2.0351e+07	1.71177e+06	1.02087e+06	921411	1.60688e+07	1.67449e+07	1.09078e+07
Q13347	Eukaryotic translation initiation factor 3 subunit I OS=Homo sapiens GN=EIF3I PE=1 SV=1	11.878	4	15.53	0.882	0.828	1.37102e+06	2.69471e+06	1.68364e+06	2.42467e+06	3	3	3	3	1.15451e+06	2.08038e+06	1.37102e+06	2.69471e+06	4.53525e+06	2.27127e+06	2.14472e+06	1.68364e+06	1.05546e+06	2.42467e+06	3.81549e+06	2.18452e+06
Q9H583	HEAT repeat-containing protein 1 OS=Homo sapiens GN=HEATR1 PE=1 SV=3	7.982	3	8.08	0.732	0.828	255519	762902	123143	606675	3	3	3	3	310604	255519	119092	762902	957724	547068	300686	76385.2	123143	252435	1.08153e+06	606675
Q6UN15	Pre-mRNA 3'-end-processing factor FIP1 OS=Homo sapiens GN=FIP1L1 PE=1 SV=1	5.814	2	4.01	1.168	0.828	450576	460130	207150	285838	1	3	2	1	450576			460130	658684	433455	392655		109284	285838
P30040	Endoplasmic reticulum resident protein 29 OS=Homo sapiens GN=ERP29 PE=1 SV=4	4.926	2	0	0.62	0.828	374434	432146	143726	850656	3	3	3	3	1.17956e+06	231101	374434	2.31136e+06	432146	207365	917187	143726	108975	1.63946e+06	850656	272725
P08574	Cytochrome c1, heme protein, mitochondrial OS=Homo sapiens GN=CYC1 PE=1 SV=3	20.906	5	42.45	0.844	0.829	2.55949e+06	9.3672e+06	1.67725e+06	7.38133e+06	3	3	3	3	2.55949e+06	3.08821e+06	412806	6.59264e+06	1.01308e+07	9.3672e+06	2.09789e+06	1.24181e+06	1.67725e+06	7.38133e+06	8.14898e+06	6.38568e+06
P84101	Small EDRK-rich factor 2 OS=Homo sapiens GN=SERF2 PE=1 SV=1	8.45	3	22.94	0.878	0.829	8.92792e+06	2.03478e+06	1.0276e+07	1.68344e+06	3	3	3	3	7.53404e+06	1.33995e+07	8.92792e+06	1.61782e+06	2.03478e+06	2.47454e+06	1.05926e+07	1.0276e+07	5.5987e+06	1.68344e+06	523949	2.82771e+06
Q06210	Glutamine--fructose-6-phosphate aminotransferase [isomerizing] 1 OS=Homo sapiens GN=GFPT1 PE=1 SV=3	2.964	1	1.77	100	0.829		268565	96467.6	222750		3	2	3				268565	356926	219407	81910.8		113611	217460	282127	222750
Q9UQE7	Structural maintenance of chromosomes protein 3 OS=Homo sapiens GN=SMC3 PE=1 SV=2	19.501	7	33.08	0.94	0.83	1.25875e+06	2.20534e+06	1.16162e+06	2.12543e+06	3	3	3	3	1.52536e+06	944247	1.25875e+06	2.20534e+06	2.3999e+06	2.15122e+06	1.46315e+06	414205	1.16162e+06	2.12543e+06	1.02082e+06	2.49918e+06
P09661	U2 small nuclear ribonucleoprotein A' OS=Homo sapiens GN=SNRPA1 PE=1 SV=2	14.797	3	66.54	1.049	0.83	1.68821e+06	2.6692e+06	1.5668e+06	2.28522e+06	3	3	3	3	1.68821e+06	1.97571e+06	1.12245e+06	2.6692e+06	3.51511e+06	2.49824e+06	1.5668e+06	1.49793e+06	1.88571e+06	2.28522e+06	3.07874e+06	1.9639e+06
Q13011	Delta(3,5)-Delta(2,4)-dienoyl-CoA isomerase, mitochondrial OS=Homo sapiens GN=ECH1 PE=1 SV=2	14.079	4	39.62	0.953	0.83	1.13101e+06	2.27346e+06	793915	2.37713e+06	3	3	3	3	1.1781e+06	1.13101e+06	272096	1.59766e+06	3.28428e+06	2.27346e+06	793915	442719	818386	2.37713e+06	1.88989e+06	3.58625e+06
Q96DB5	Regulator of microtubule dynamics protein 1 OS=Homo sapiens GN=RMDN1 PE=1 SV=1	11.85	4	18.15	0.01	0.83	483293	807470		690168	3	3		3	145723	483293	1.02514e+06	1.49299e+06	807470	549138				917428	690168	444144
P35232	Prohibitin OS=Homo sapiens GN=PHB PE=1 SV=1	63.253	15	322.24	0.965	0.832	3.95155e+07	1.26154e+08	3.54073e+07	1.06515e+08	3	3	3	3	3.95155e+07	4.98279e+07	2.47168e+07	1.1518e+08	1.34649e+08	1.26154e+08	3.88036e+07	3.25859e+07	3.54073e+07	1.06515e+08	1.16368e+08	9.71076e+07
P62820	Ras-related protein Rab-1A OS=Homo sapiens GN=RAB1A PE=1 SV=3	26.275	2	86.76	1.129	0.832	598523	2.13455e+06	764263	1.9745e+06	3	3	3	3	598523	691868	437736	2.75944e+06	2.13455e+06	1.79756e+06	826959	764263	286002	1.9745e+06	2.29172e+06	1.26026e+06
P14868	Aspartate--tRNA ligase, cytoplasmic OS=Homo sapiens GN=DARS PE=1 SV=2	14.214	5	19.53	0.545	0.832	1.22927e+06	1.77013e+06	453182	1.21896e+06	3	3	3	3	1.22927e+06	1.35855e+06	205718	1.77013e+06	2.39607e+06	1.57347e+06	558810	453182	410706	1.02299e+06	1.85539e+06	1.21896e+06
Q6RFH5	WD repeat-containing protein 74 OS=Homo sapiens GN=WDR74 PE=1 SV=1	11.988	4	32.91	1.216	0.832	551524	2.31931e+06	645864	2.25613e+06	3	3	3	3	551524	354074	720767	2.12262e+06	2.31931e+06	3.4214e+06	654625	242585	645864	1.37811e+06	2.25613e+06	2.49031e+06
Q9HAV4	Exportin-5 OS=Homo sapiens GN=XPO5 PE=1 SV=1	9.797	3	18.66	0.752	0.832	427751	840072	136050	665402	3	3	3	3	480097	427751	183948	840072	1.31938e+06	645406	357468	136050	94974.1	642200	665402	762141
P25786	Proteasome subunit alpha type-1 OS=Homo sapiens GN=PSMA1 PE=1 SV=1	8.502	3	14.61	0.832	0.832	1.06567e+06	963135	803780	712839	3	3	3	3	1.06567e+06	1.18087e+06	678582	963135	1.39617e+06	815660	1.06608e+06	705454	803780	358362	1.44605e+06	712839
Q9BZJ0	Crooked neck-like protein 1 OS=Homo sapiens GN=CRNKL1 PE=1 SV=4	3.678	1	4.31	0.01	0.832	39261	149152		124021	1	3		3	39261			149152	150855	118486				33149.7	124021	129534
Q6P6C2	RNA demethylase ALKBH5 OS=Homo sapiens GN=ALKBH5 PE=1 SV=2	3.013	1	13.8	1.241	0.832	92375.9	200309	114659	182477	1	3	3	2	92375.9			254767	188973	200309	214169	53909.2	114659		153989	216236
Q8IZV5	Retinol dehydrogenase 10 OS=Homo sapiens GN=RDH10 PE=1 SV=1	2.121	1	1.65	1.163	0.832	419632	999022	488100	765470	2	3	1	3		340509	517139	887326	1.04705e+06	999022			488100	1.06645e+06	765470	737877
O60701	UDP-glucose 6-dehydrogenase OS=Homo sapiens GN=UGDH PE=1 SV=1	15.421	6	21.31	0.443	0.833	4.90502e+06	3.50938e+06	521556	2.35089e+06	3	3	3	3	6.25498e+06	4.90502e+06	316196	3.50938e+06	5.39392e+06	1.90512e+06	2.06113e+06	521556	311037	2.35089e+06	3.88186e+06	1.96884e+06
Q13838	Spliceosome RNA helicase DDX39B OS=Homo sapiens GN=DDX39B PE=1 SV=1	29.968	3	103.33	1.008	0.834	9.98733e+06	2.21114e+07	9.69418e+06	1.83791e+07	3	3	3	3	9.98733e+06	1.03251e+07	4.3637e+06	2.21114e+07	3.21161e+07	1.93359e+07	7.16001e+06	9.69418e+06	1.27741e+07	1.83791e+07	2.28273e+07	1.7226e+07
Q15323	Keratin, type I cuticular Ha1 OS=Homo sapiens GN=KRT31 PE=1 SV=3	22.435	2	71.2	1.256	0.834	9.02721e+06	1.81475e+06	1.17214e+07	3.26221e+06	3	3	3	3	5.94576e+06	9.02721e+06	1.65843e+07	1.73589e+06	1.81475e+06	7.1014e+07	6.38147e+06	1.17214e+07	1.98334e+07	1.5326e+06	3.26221e+06	3.85318e+06
O95159	Zinc finger protein-like 1 OS=Homo sapiens GN=ZFPL1 PE=1 SV=2	2.156	1	0	0.866	0.834	129040	576717	111751	480703	2	3	1	3	118587	140414		576717	623594	417401		111751		480703	817884	323159
P22087	rRNA 2'-O-methyltransferase fibrillarin OS=Homo sapiens GN=FBL PE=1 SV=2	52.271	10	241.18	1.058	0.835	8.85137e+07	5.96685e+07	7.86055e+07	5.14455e+07	3	3	3	3	6.90273e+07	9.08363e+07	8.85137e+07	5.55648e+07	6.85146e+07	5.96685e+07	7.83371e+07	1.19596e+08	7.86055e+07	4.57482e+07	7.56705e+07	5.14455e+07
Q12907	Vesicular integral-membrane protein VIP36 OS=Homo sapiens GN=LMAN2 PE=1 SV=1	19.3	6	37.18	0.996	0.835	2.82717e+06	7.43526e+06	1.63348e+06	4.60236e+06	3	3	3	3	3.27768e+06	2.82717e+06	922052	7.76735e+06	7.43526e+06	4.89143e+06	2.45924e+06	1.00115e+06	1.63348e+06	4.5286e+06	5.23766e+06	4.60236e+06
P68104	Elongation factor 1-alpha 1 OS=Homo sapiens GN=EEF1A1 PE=1 SV=1	68.825	14	241.56	1.039	0.836	6.05931e+07	6.55768e+07	5.64194e+07	5.62994e+07	3	3	3	3	6.05931e+07	6.87646e+07	5.26956e+07	6.55768e+07	9.24652e+07	6.07768e+07	5.64194e+07	5.52765e+07	6.32854e+07	5.09264e+07	7.10522e+07	5.62994e+07
Q9Y262	Eukaryotic translation initiation factor 3 subunit L OS=Homo sapiens GN=EIF3L PE=1 SV=1	23.218	7	53.04	0.751	0.836	1.47172e+06	3.1872e+06	1.50776e+06	2.87611e+06	3	3	3	3	1.47172e+06	2.21277e+06	277619	3.1872e+06	4.53688e+06	3.11333e+06	1.50776e+06	985225	1.51718e+06	2.40495e+06	3.69468e+06	2.87611e+06
P00558	Phosphoglycerate kinase 1 OS=Homo sapiens GN=PGK1 PE=1 SV=3	16.235	5	37.75	0.96	0.836	3.15548e+06	3.14363e+06	2.53393e+06	2.80144e+06	3	3	3	3	4.07024e+06	3.15548e+06	2.44408e+06	3.14363e+06	3.64625e+06	3.11489e+06	2.78688e+06	2.27309e+06	2.53393e+06	3.03782e+06	2.3961e+06	2.80144e+06
P11142	Heat shock cognate 71 kDa protein OS=Homo sapiens GN=HSPA8 PE=1 SV=1	155.211	25	638	0.866	0.837	1.68621e+08	1.72399e+08	1.2643e+08	1.53655e+08	3	3	3	3	1.68621e+08	2.35268e+08	8.73307e+07	1.72399e+08	2.58801e+08	1.71073e+08	1.70294e+08	1.01209e+08	1.2643e+08	1.57138e+08	1.53655e+08	1.53312e+08
Q9UHG3	Prenylcysteine oxidase 1 OS=Homo sapiens GN=PCYOX1 PE=1 SV=3	7.667	3	11.82	0.877	0.837	197429	718165	134477	712457	1	3	1	3	197429			1.6881e+06	338389	718165	134477			1.06011e+06	712457	677338
Q99873	Protein arginine N-methyltransferase 1 OS=Homo sapiens GN=PRMT1 PE=1 SV=2	16.798	5	40.17	0.626	0.838	3.66095e+06	5.41126e+06	1.98431e+06	3.11267e+06	3	3	3	3	3.66095e+06	4.87685e+06	744271	5.41126e+06	7.05978e+06	3.89376e+06	2.8661e+06	1.42788e+06	1.98431e+06	3.11267e+06	7.73297e+06	3.11098e+06
O96000	NADH dehydrogenase [ubiquinone] 1 beta subcomplex subunit 10 OS=Homo sapiens GN=NDUFB10 PE=1 SV=3	6.138	2	15.66	0.814	0.838	1.14085e+06	2.42795e+06	933109	1.93999e+06	3	3	3	3	1.14085e+06	1.31346e+06	689514	2.18599e+06	3.30213e+06	2.42795e+06	853363	1.00352e+06	933109	1.82232e+06	3.22661e+06	1.93999e+06
Q9C075	Keratin, type I cytoskeletal 23 OS=Homo sapiens GN=KRT23 PE=1 SV=2	5.135	2	2.7	0.479	0.838	285847	374610	136804	322425	3	2	1	3	711494	219868	285847		230223	609551		136804		322425	443052	222229
P60174	Triosephosphate isomerase OS=Homo sapiens GN=TPI1 PE=1 SV=3	18.246	5	46.69	0.97	0.839	4527779	8.22448e+06	4.45947e+06	7.39699e+06	3	3	3	3	4527779	4.92813e+06	3.31801e+06	8.17625e+06	1.06322e+07	8.22448e+06	5.58644e+06	3.49505e+06	4.45947e+06	7.39699e+06	6.38873e+06	7.46141e+06
Q6RW13	Type-1 angiotensin II receptor-associated protein OS=Homo sapiens GN=AGTRAP PE=1 SV=1	7.906	1	14.42	100	0.839		976525	57729	822879		3	1	3				996465	813359	976525	57729			822879	836341	604675
P59998	Actin-related protein 2/3 complex subunit 4 OS=Homo sapiens GN=ARPC4 PE=1 SV=3	5.917	2	19.28	0.838	0.839	2.03689e+06	4.60242e+06	1.66061e+06	3.65605e+06	3	3	3	3	2.03689e+06	2.60997e+06	1.23167e+06	4.21057e+06	5.38885e+06	4.60242e+06	1.66061e+06	1.65712e+06	1.86659e+06	3.40965e+06	6.19835e+06	3.65605e+06
Q9H857	5'-nucleotidase domain-containing protein 2 OS=Homo sapiens GN=NT5DC2 PE=1 SV=1	2.79	1	1.63		0.839		124197		104164		3		3				116448	124197	174741				104164	79567.7	152350
P07737	Profilin-1 OS=Homo sapiens GN=PFN1 PE=1 SV=2	24.37	7	71.6	0.723	0.84	7.47424e+06	5.85842e+06	4.99873e+06	6.23132e+06	3	3	3	3	9.93323e+06	7.47424e+06	4.47203e+06	5.85842e+06	1.02971e+07	5.4911e+06	4.61559e+06	5.08819e+06	4.99873e+06	4.42108e+06	7.67695e+06	6.23132e+06
P04040	Catalase OS=Homo sapiens GN=CAT PE=1 SV=3	19.324	6	37.74	0.81	0.841	3.32888e+06	1.3894e+06	2.86033e+06	1.35616e+06	3	3	3	3	6.03552e+06	2.57497e+06	3.32888e+06	1.1339e+06	1.3894e+06	1.51343e+06	2.86033e+06	1.89657e+06	4.62605e+06	1.35616e+06	944089	1.36823e+06
Q9GZM5	Protein YIPF3 OS=Homo sapiens GN=YIPF3 PE=1 SV=1	4.112	1	6.39	0.01	0.841	124836	529689		445521	1	3		2	124836			1.00339e+06	529689	226913				420342	472209
Q14764	Major vault protein OS=Homo sapiens GN=MVP PE=1 SV=4	2.236	1	2.17	0.01	0.841	97210.4	161307		135723	2	2		2	88898.5	106299		143491	181335					121458	151663
Q5T3I0	G patch domain-containing protein 4 OS=Homo sapiens GN=GPATCH4 PE=1 SV=2	5.603	2	8.33	0.843	0.842	693881	1.31298e+06	584607	1.31274e+06	3	3	3	3	560106	693881	1.73116e+06	1.31298e+06	1.20613e+06	1.3581e+06	584607	1.12148e+06	560439	984132	1.51505e+06	1.31274e+06
Q9Y2Z4	Tyrosine--tRNA ligase, mitochondrial OS=Homo sapiens GN=YARS2 PE=1 SV=2	4.081	1	3.2	0.54	0.842	153449	571384	82906.9	321096	2	3	2	3	113683	207126		345275	583194	571384	54314.4		126551	321096	290565	941904
Q96CS3	FAS-associated factor 2 OS=Homo sapiens GN=FAF2 PE=1 SV=2	60.677	14	133.87	0.989	0.843	3.07799e+06	3.82618e+07	2.51098e+06	4.07052e+07	3	3	3	3	5.17208e+06	3.07799e+06	2.80311e+06	4.90934e+07	3.32352e+07	3.82618e+07	3.82054e+06	2.51098e+06	2.24473e+06	4.14138e+07	4.07052e+07	2.29786e+07
Q99986	Serine/threonine-protein kinase VRK1 OS=Homo sapiens GN=VRK1 PE=1 SV=1	20.204	6	41.43	0.98	0.843	282199	2.55479e+06	249240	1.64031e+06	3	3	3	3	282199	439361	149530	2.59287e+06	1.80168e+06	2.55479e+06	348615	249240	179811	1.64031e+06	1.46622e+06	2.36917e+06
P27694	Replication protein A 70 kDa DNA-binding subunit OS=Homo sapiens GN=RPA1 PE=1 SV=2	17.075	6	17.84	0.94	0.843	972309	2.39857e+06	851793	1.20284e+06	3	3	3	3	972309	2.25412e+06	76659.8	2.39857e+06	2.96705e+06	2.24889e+06	851793	711277	1.00609e+06	1.0684e+06	2.26004e+06	1.20284e+06
P00367	Glutamate dehydrogenase 1, mitochondrial OS=Homo sapiens GN=GLUD1 PE=1 SV=2	6.424	2	27.63	0.633	0.843	677931	1.47199e+06	321038	1.09244e+06	3	3	2	3	677931	840141	185663	1.22229e+06	1.91642e+06	1.47199e+06	308952		333597	1.09244e+06	1.06316e+06	1.74991e+06
P33993	DNA replication licensing factor MCM7 OS=Homo sapiens GN=MCM7 PE=1 SV=4	66.61	18	217.74	0.73	0.844	1.30474e+07	2.49759e+07	9.24748e+06	2.1519e+07	3	3	3	3	1.30474e+07	2.06563e+07	5.86174e+06	2.49759e+07	3.31549e+07	1.84926e+07	1.28089e+07	9.24748e+06	7.93183e+06	2.1519e+07	2.88384e+07	1.63325e+07
P48047	ATP synthase subunit O, mitochondrial OS=Homo sapiens GN=ATP5O PE=1 SV=1	26.218	6	71.45	0.871	0.844	4.95783e+06	7.8366e+06	3.89071e+06	7.57397e+06	3	3	3	3	6.95868e+06	4.95783e+06	4.95634e+06	7.8366e+06	1.23848e+07	4.82586e+06	2.6353e+06	3.89071e+06	4.79288e+06	3.87044e+06	7.57397e+06	7.69902e+06
P12004	Proliferating cell nuclear antigen OS=Homo sapiens GN=PCNA PE=1 SV=1	17.542	4	36.42	0.559	0.844	5.04789e+06	6.37589e+06	2.00872e+06	5.47885e+06	3	3	3	3	5.04789e+06	5.42627e+06	1.03597e+06	6.37589e+06	9.14595e+06	4.76488e+06	2.33503e+06	1.40399e+06	2.00872e+06	5.47885e+06	6.59878e+06	4.726e+06
Q8NF37	Lysophosphatidylcholine acyltransferase 1 OS=Homo sapiens GN=LPCAT1 PE=1 SV=2	13.624	5	21.94	0.778	0.844	101189	4.41279e+06	157890	3.95667e+06	3	3	3	3	79558.7	161353	101189	4.41279e+06	4.72417e+06	1.3808e+06	237302	157890	52337.1	3.95667e+06	5.12926e+06	914503
P17568	NADH dehydrogenase [ubiquinone] 1 beta subcomplex subunit 7 OS=Homo sapiens GN=NDUFB7 PE=1 SV=4	3.835	1	15.3	0.936	0.844	151473	219521	141734	185259	2	2	1	2		189990	120765	177461	271550		141734			201224		170562
P29317	Ephrin type-A receptor 2 OS=Homo sapiens GN=EPHA2 PE=1 SV=2	12.57	4	24	0.94	0.845	512965	2.10175e+06	215418	1.9136e+06	3	3	3	3	512965	1.09109e+06	313645	2.10175e+06	2.7736e+06	1.42218e+06	630062	172022	215418	1.9136e+06	2.15935e+06	1.39329e+06
O76024	Wolframin OS=Homo sapiens GN=WFS1 PE=1 SV=2	2.093	1	1.72	0.741	0.845	112097	346743	83045	289514	2	3	1	2	63171.5	198914		410288	346743	155321			83045	263063	318624
O76013	Keratin, type I cuticular Ha6 OS=Homo sapiens GN=KRT36 PE=1 SV=1	16.388	4	37.47	1.518	0.846	2.79745e+06	1.08032e+06	3.13681e+06	402422	3	3	3	3	1.95389e+06	2.79745e+06	5.08072e+06	500186	1.08032e+06	2.62918e+07	1.69804e+06	3.13681e+06	6.46289e+06	141029	402422	529133
Q9NY61	Protein AATF OS=Homo sapiens GN=AATF PE=1 SV=1	2.66	1	8.13	1.368	0.846	75300.8	193276	102996	163505	1	3	1	3	75300.8			193276	226837	154193			102996	123723	163505	223232
Q9BYD2	39S ribosomal protein L9, mitochondrial OS=Homo sapiens GN=MRPL9 PE=1 SV=2	2.088	1	0	100	0.846		326567	389267	276352		2	1	3				462747		230463	389267			974667	130433	276352
Q6KB66	Keratin, type II cytoskeletal 80 OS=Homo sapiens GN=KRT80 PE=1 SV=2	28.017	8	56.84	0.702	0.847	3.13835e+06	493052	2.69138e+06	378391	3	3	3	3	7.54743e+06	1.1879e+06	3.13835e+06	493052	588637	210509	2.69138e+06	917216	4.07655e+06	378391	248768	384302
P55060	Exportin-2 OS=Homo sapiens GN=CSE1L PE=1 SV=3	20.255	6	49.04	1.033	0.847	3.3209e+06	4.72508e+06	3.51911e+06	3.41385e+06	3	3	3	3	3.3209e+06	5.26805e+06	1.70342e+06	4.72508e+06	6.24457e+06	4.56711e+06	4.98038e+06	2.21736e+06	3.51911e+06	3.41385e+06	1.76563e+06	4.45313e+06
P0DME0	Protein SETSIP OS=Homo sapiens GN=SETSIP PE=1 SV=1	12.389	3	33.08	0.776	0.847	4.12665e+06	6.90722e+06	2.56399e+06	5.80045e+06	3	3	3	3	5.94401e+06	4.12665e+06	1.96639e+06	6.64732e+06	7.88867e+06	6.90722e+06	3.95482e+06	1.98409e+06	2.56399e+06	6.34242e+06	1.83999e+06	5.80045e+06
P29401	Transketolase OS=Homo sapiens GN=TKT PE=1 SV=3	31.347	9	85.28	0.888	0.848	7.95578e+06	1.01582e+07	6.94595e+06	7.36249e+06	3	3	3	3	9.522e+06	7.95578e+06	3.60747e+06	1.01582e+07	1.11082e+07	9.1987e+06	7.77129e+06	3.55372e+06	6.94595e+06	8.61707e+06	5.71888e+06	7.36249e+06
Q9C0E8	Protein lunapark OS=Homo sapiens GN=LNP PE=1 SV=2	5.132	2	7.5		0.848		704282		768915		3		3				830336	704282	450173				825907	768915	102619
P62258	14-3-3 protein epsilon OS=Homo sapiens GN=YWHAE PE=1 SV=1	22.414	6	39.03	0.713	0.85	5.01921e+06	3.23257e+06	2.12489e+06	2.67585e+06	3	3	3	3	5.01921e+06	5.15318e+06	2.46804e+06	3.23257e+06	6.30856e+06	1.97455e+06	4.32183e+06	2.02496e+06	2.12489e+06	3.26104e+06	2.42931e+06	2.67585e+06
B5ME19	Eukaryotic translation initiation factor 3 subunit C-like protein OS=Homo sapiens GN=EIF3CL PE=3 SV=1	14.376	4	44.01	0.603	0.85	1.30262e+06	2.16974e+06	205420	1.89963e+06	2	3	3	3	938910	1.80723e+06		2.16974e+06	2.61737e+06	961153	1.27838e+06	205420	188430	1.89963e+06	2.23706e+06	1.19928e+06
Q8N8A6	ATP-dependent RNA helicase DDX51 OS=Homo sapiens GN=DDX51 PE=1 SV=3	11.386	4	11.82	1.213	0.85	272469	1.493e+06	293947	817083	3	3	3	3	620714	217232	272469	2.52576e+06	1.493e+06	843261	330423	293947	212971	711056	1.52381e+06	817083
O15269	Serine palmitoyltransferase 1 OS=Homo sapiens GN=SPTLC1 PE=1 SV=1	3.916	1	4.28	0.67	0.85	342277	797736	229407	704407	2	3	1	3	328875	356224		797736	1.07886e+06	699133	229407			917105	704407	554248
P53621	Coatomer subunit alpha OS=Homo sapiens GN=COPA PE=1 SV=2	43.82	14	97.3	0.794	0.851	6.17517e+06	1.26057e+07	4.74918e+06	1.05642e+07	3	3	3	3	6.40248e+06	6.17517e+06	3.77971e+06	1.26057e+07	1.4268e+07	1.11422e+07	4.74918e+06	7.29894e+06	4.00259e+06	1.05642e+07	1.5129e+07	9.24184e+06
Q8NFH4	Nucleoporin Nup37 OS=Homo sapiens GN=NUP37 PE=1 SV=1	4.918	2	9.15	1.345	0.851	247490	884623	327791	765418	3	3	2	3	247490	390610	152015	990923	884623	771514	518869		207079	1.03035e+06	765418	733998
O75691	Small subunit processome component 20 homolog OS=Homo sapiens GN=UTP20 PE=1 SV=3	11.214	4	12.74	0.951	0.852	425703	1.82611e+06	352458	1.29787e+06	3	3	3	3	331083	425703	486670	1.82611e+06	2.54852e+06	1.77378e+06	190538	352458	496747	824244	3.35894e+06	1.29787e+06
Q10471	Polypeptide N-acetylgalactosaminyltransferase 2 OS=Homo sapiens GN=GALNT2 PE=1 SV=1	9.042	3	4.19	0.937	0.852	315187	1.78539e+06	295449	1.56208e+06	3	3	3	3	315187	420649	234981	1.78539e+06	1.66811e+06	1.99768e+06	339790	249099	295449	1.6632e+06	1.51682e+06	1.56208e+06
P08559	Pyruvate dehydrogenase E1 component subunit alpha, somatic form, mitochondrial OS=Homo sapiens GN=PDHA1 PE=1 SV=3	6.931	2	17.58	0.477	0.852	859804	722202	232379	894803	2	3	3	3	900463	820980		408933	1.48281e+06	722202	489411	89379.8	232379	837804	1.04137e+06	894803
Q96E22	Dehydrodolichyl diphosphate synthase complex subunit NUS1 OS=Homo sapiens GN=NUS1 PE=1 SV=1	6.813	2	9.26	0.01	0.852	36049.6	595813		608912	1	3		3		36049.6		849393	595813	470603				621650	608912	450211
P30084	Enoyl-CoA hydratase, mitochondrial OS=Homo sapiens GN=ECHS1 PE=1 SV=4	2.338	1	10.21	0.805	0.852	188184	459405	151473	369401	2	3	2	3	219178	161574		342188	459405	552564	111093		206529	369401	291410	711596
P21127	Cyclin-dependent kinase 11B OS=Homo sapiens GN=CDK11B PE=1 SV=3	2.258	1	0	0.871	0.853	217814	244311	156820	208491	3	3	2	3	217814	274177	100884	244311	343906	182304	212799		115567	189595	241687	208491
P18754	Regulator of chromosome condensation OS=Homo sapiens GN=RCC1 PE=1 SV=1	39.349	9	107.42	0.942	0.854	8.57745e+06	2.78001e+07	7.67634e+06	2.57296e+07	3	3	3	3	6.18234e+06	8.57745e+06	9.50872e+06	2.78001e+07	2.25372e+07	3.63893e+07	9.64109e+06	3.31748e+06	7.67634e+06	2.84434e+07	1.9217e+07	2.57296e+07
Q06830	Peroxiredoxin-1 OS=Homo sapiens GN=PRDX1 PE=1 SV=1	24.224	6	53.01	0.888	0.854	2.30359e+07	2.77007e+07	1.72176e+07	2.06414e+07	3	3	3	3	2.62876e+07	2.30359e+07	1.60621e+07	1.95132e+07	3.12343e+07	2.77007e+07	1.72176e+07	1.54911e+07	2.36504e+07	1.96634e+07	2.06414e+07	2.64984e+07
Q13247	Serine/arginine-rich splicing factor 6 OS=Homo sapiens GN=SRSF6 PE=1 SV=2	9.628	2	44.14	0.981	0.854	2.60222e+06	3.76443e+06	1.85863e+06	3.09794e+06	3	3	3	3	2.60222e+06	2.85341e+06	1.64786e+06	3.76443e+06	4.03387e+06	3.08717e+06	3.42664e+06	1.84405e+06	1.85863e+06	3.09794e+06	3.86966e+06	2.38398e+06
P00387	NADH-cytochrome b5 reductase 3 OS=Homo sapiens GN=CYB5R3 PE=1 SV=3	117.244	14	622.74	1.067	0.855	5.6992e+07	2.52798e+08	5.67063e+07	2.48753e+08	3	3	3	3	5.6992e+07	6.23067e+07	3.81215e+07	3.10818e+08	2.52798e+08	1.84897e+08	7.68592e+07	5.67063e+07	3.72272e+07	2.48753e+08	2.78046e+08	1.2908e+08
P62841	40S ribosomal protein S15 OS=Homo sapiens GN=RPS15 PE=1 SV=2	17.381	3	101.01	1.361	0.855	6.71796e+06	6.78456e+06	8.57115e+06	4.97259e+06	3	3	3	3	6.71796e+06	6.55661e+06	8.27486e+06	7.08673e+06	6.78456e+06	4.33142e+06	8.07201e+06	1.15793e+07	8.57115e+06	4.97259e+06	9.37766e+06	4.87376e+06
Q15629	Translocating chain-associated membrane protein 1 OS=Homo sapiens GN=TRAM1 PE=1 SV=3	7.412	2	16.83	0.924	0.855	146775	1.08609e+06	135623	853854	1	3	2	3	146775			1.18573e+06	1.08609e+06	867881	109470		168023	853854	1.26888e+06	721149
Q9NVP2	Histone chaperone ASF1B OS=Homo sapiens GN=ASF1B PE=1 SV=1	3.708	1	9.7	0.754	0.855	349950	221793	263801	189692	1	3	1	3	349950			465535	221793	204114	263801			438449	189692	147048
Q9BU23	Lipase maturation factor 2 OS=Homo sapiens GN=LMF2 PE=1 SV=2	2.094	1	0	0.01	0.855	152760	569891		487305	3	3		3	151416	159517	152760	612892	569891	473651				487305	772234	400521
P62873	Guanine nucleotide-binding protein G(I)/G(S)/G(T) subunit beta-1 OS=Homo sapiens GN=GNB1 PE=1 SV=3	9.033	3	29.05	0.826	0.856	3.08822e+06	9.00247e+06	1.80216e+06	7.39916e+06	3	3	3	3	3.08822e+06	3.41649e+06	1.23062e+06	9.15743e+06	9.00247e+06	5.45627e+06	2.61503e+06	1.71005e+06	1.80216e+06	7.39916e+06	9.55481e+06	4.4084e+06
Q15738	Sterol-4-alpha-carboxylate 3-dehydrogenase, decarboxylating OS=Homo sapiens GN=NSDHL PE=1 SV=2	7.26	3	12.95	1.648	0.856	161656	369300	145763	370817	3	3	2	3	161656	91761.3	204398	945751	369300	342788	113789		186721	564743	370817	334928
Q5XKP0	MICOS complex subunit MIC13 OS=Homo sapiens GN=MIC13 PE=1 SV=1	2.567	1	1.84		0.856		100556		86089		2		2				114777		88097.4					63781.3	116199
P52292	Importin subunit alpha-1 OS=Homo sapiens GN=KPNA2 PE=1 SV=1	27.739	6	82.49	0.949	0.857	2.91504e+06	4.87619e+06	2.1025e+06	4.54449e+06	3	3	3	3	2.83996e+06	5.68505e+06	2.91504e+06	4.87619e+06	7.20618e+06	4.28939e+06	2.85349e+06	1.28103e+06	2.1025e+06	4.54449e+06	3.88253e+06	5.29659e+06
Q15019	Septin-2 OS=Homo sapiens GN=SEPT2 PE=1 SV=1	27.178	8	90.61	0.886	0.857	5.76396e+06	7.05798e+06	6.38212e+06	6.33578e+06	3	3	3	3	5.14895e+06	5.8473e+06	5.76396e+06	7.02151e+06	8.92493e+06	7.05798e+06	6.38212e+06	5.26465e+06	7.385e+06	5.73989e+06	8.65335e+06	6.33578e+06
O60216	Double-strand-break repair protein rad21 homolog OS=Homo sapiens GN=RAD21 PE=1 SV=2	5.426	2	2.02	0.905	0.857	191779	748949	118906	460426	3	3	2	3	312411	191779	72301.2	367954	778821	748949	99572.4		141993	460426	315178	569006
P68363	Tubulin alpha-1B chain OS=Homo sapiens GN=TUBA1B PE=1 SV=1	44.426	10	182.1	1.034	0.858	2.22033e+07	3.09034e+07	2.05267e+07	2.74914e+07	3	3	3	3	2.22033e+07	2.82934e+07	1.59617e+07	2.72839e+07	3.83926e+07	3.09034e+07	2.05267e+07	1.69065e+07	3.07327e+07	2.42666e+07	2.74914e+07	3.08877e+07
Q9Y5U9	Immediate early response 3-interacting protein 1 OS=Homo sapiens GN=IER3IP1 PE=1 SV=1	5.77	1	26.53	1.46	0.858	120070	1.08368e+06	170248	915352	2	3	3	3	79858	180529		1.08368e+06	1.02482e+06	1.15875e+06	170248	204518	150223	878793	915352	1.43162e+06
Q00839	Heterogeneous nuclear ribonucleoprotein U OS=Homo sapiens GN=HNRNPU PE=1 SV=6	121.618	23	564.32	1.056	0.859	1.77091e+08	1.31319e+08	1.62595e+08	1.01164e+08	3	3	3	3	1.77091e+08	2.13404e+08	1.50934e+08	1.31319e+08	1.60757e+08	1.1407e+08	1.62595e+08	3.53434e+08	1.54409e+08	8.2846e+07	1.78809e+08	1.01164e+08
O60341	Lysine-specific histone demethylase 1A OS=Homo sapiens GN=KDM1A PE=1 SV=2	11.274	4	20.55	0.671	0.859	853368	1.51139e+06	567288	1.259e+06	2	3	3	3	674947	1.07895e+06		1.36189e+06	1.87887e+06	1.51139e+06	567288	196123	1.09345e+06	1.21376e+06	1.53404e+06	1.259e+06
O75190	DnaJ homolog subfamily B member 6 OS=Homo sapiens GN=DNAJB6 PE=1 SV=2	10.508	3	25.91	1.161	0.859	922980	2.1078e+06	927274	1.81582e+06	3	3	3	3	922980	1.35291e+06	684061	2.1078e+06	2.46651e+06	1.90524e+06	1.24184e+06	927274	735603	1.81582e+06	1.89089e+06	1.76414e+06
Q9NX24	H/ACA ribonucleoprotein complex subunit 2 OS=Homo sapiens GN=NHP2 PE=1 SV=1	9.544	2	12.96	0.82	0.859	986469	906715	684782	779226	3	3	3	3	1.05983e+06	986469	425334	1.46688e+06	906715	737878	684782	655734	758611	610859	947822	779226
P51858	Hepatoma-derived growth factor OS=Homo sapiens GN=HDGF PE=1 SV=1	9.448	3	20.73	1.159	0.859	1.13462e+06	2.3979e+06	1.24443e+06	1.97229e+06	3	3	3	3	1.17292e+06	1.13462e+06	606736	2.77875e+06	2.3979e+06	2.35165e+06	1.45995e+06	737329	1.24443e+06	2.42436e+06	1.48741e+06	1.97229e+06
O00767	Acyl-CoA desaturase OS=Homo sapiens GN=SCD PE=1 SV=2	7.845	2	9.98	2.844	0.859	266046	2.54415e+06	196252	2.83007e+06	2	3	3	3	69013.1		1.02561e+06	4.22264e+06	2.54415e+06	1.9118e+06	107365	196252	207930	3.46202e+06	2.83007e+06	1.24278e+06
Q9UJV9	Probable ATP-dependent RNA helicase DDX41 OS=Homo sapiens GN=DDX41 PE=1 SV=2	4.717	2	5.52	1.227	0.859	157435	291067	193188	271656	3	3	1	3	157435	187173	68960.9	291067	974638	258613	193188			1.14078e+06	253913	271656
Q8WWY3	U4/U6 small nuclear ribonucleoprotein Prp31 OS=Homo sapiens GN=PRPF31 PE=1 SV=2	3.243	1	7.48	0.01	0.859	196214	194666		171525	2	3		2	189883	202757		194666	474579	167332					154970	189849
Q9UQ80	Proliferation-associated protein 2G4 OS=Homo sapiens GN=PA2G4 PE=1 SV=3	10.761	4	15.82	0.871	0.86	1.31548e+06	2.46002e+06	1.18083e+06	2.18681e+06	3	3	3	3	1.31548e+06	1.96315e+06	898392	2.46002e+06	2.88058e+06	1.87604e+06	1.73046e+06	343669	1.18083e+06	2.18681e+06	2.31002e+06	1.81879e+06
P47985	Cytochrome b-c1 complex subunit Rieske, mitochondrial OS=Homo sapiens GN=UQCRFS1 PE=1 SV=2	8.391	3	23.24	1.033	0.86	1.82987e+06	684900	2.07997e+06	456798	3	3	3	3	1.6561e+06	3.72726e+06	1.82987e+06	684900	1.24041e+06	591398	2.07997e+06	2.76569e+06	873431	369689	676105	456798
Q12830	Nucleosome-remodeling factor subunit BPTF OS=Homo sapiens GN=BPTF PE=1 SV=3	3.715	1	20.83	0.903	0.86	2.1703e+06	730766	1.91847e+06	628260	3	3	3	3	958215	2.1703e+06	2.95958e+06	730766	720383	918566	1.91847e+06	2.67233e+06	1.50247e+06	493738	864771	628260
Q9UHY1	Nuclear receptor-binding protein OS=Homo sapiens GN=NRBP1 PE=1 SV=1	1.96	1	2.32	0.768	0.86	826582	1.71048e+06	694515	1.47045e+06	3	3	3	3	817727	1.14494e+06	826582	1.71048e+06	2.55445e+06	1.52718e+06	694515	568749	879382	1.52424e+06	1.47045e+06	1.34775e+06
P38646	Stress-70 protein, mitochondrial OS=Homo sapiens GN=HSPA9 PE=1 SV=2	67.192	18	301.3	0.847	0.861	1.97021e+07	3.54047e+07	1.7555e+07	2.46961e+07	3	3	3	3	1.97021e+07	3.43053e+07	1.17565e+07	2.4009e+07	3.54047e+07	3.66218e+07	2.01576e+07	1.20574e+07	1.7555e+07	2.46961e+07	1.85345e+07	4.25951e+07
P42285	Superkiller viralicidic activity 2-like 2 OS=Homo sapiens GN=SKIV2L2 PE=1 SV=3	14.448	5	19.57	0.886	0.861	1.79249e+06	2.82137e+06	819973	2.07878e+06	3	3	3	3	1.79249e+06	2.27945e+06	641582	1.83852e+06	2.82137e+06	2.88259e+06	1.47522e+06	479351	819973	1.84612e+06	2.07878e+06	3.05693e+06
Q15014	Mortality factor 4-like protein 2 OS=Homo sapiens GN=MORF4L2 PE=1 SV=1	12.071	3	31.72	1.122	0.861	4.19195e+06	2.08637e+06	6.0963e+06	1.92083e+06	3	3	3	3	4.19195e+06	9.23836e+06	3.46221e+06	2.08637e+06	2.83204e+06	2.07407e+06	6.0963e+06	7.42779e+06	2.50209e+06	1.64169e+06	2.82927e+06	1.92083e+06
P61803	Dolichyl-diphosphooligosaccharide--protein glycosyltransferase subunit DAD1 OS=Homo sapiens GN=DAD1 PE=1 SV=3	3.57	1	12.5	0.647	0.861	350979	884024	227134	761017	2	3	1	3	294561	418203		626963	990572	884024	227134			761017	779906	747675
Q9BY77	Polymerase delta-interacting protein 3 OS=Homo sapiens GN=POLDIP3 PE=1 SV=2	23.754	6	84.67	1.113	0.862	2.98926e+06	6.29566e+06	3.60563e+06	5.28519e+06	3	3	3	3	2.98926e+06	4.40525e+06	2.85289e+06	6.29566e+06	7.53764e+06	4.83344e+06	3.60563e+06	4.10135e+06	2.44585e+06	4.36937e+06	7.82409e+06	5.28519e+06
Q05048	Cleavage stimulation factor subunit 1 OS=Homo sapiens GN=CSTF1 PE=1 SV=1	9.973	3	16.22	0.656	0.862	535716	1.18539e+06	363901	737691	2	3	3	3	522833	548915		1.18539e+06	1.60541e+06	447259	464311	243704	363901	737691	1.37252e+06	379445
O43172	U4/U6 small nuclear ribonucleoprotein Prp4 OS=Homo sapiens GN=PRPF4 PE=1 SV=2	7.27	3	10.14	0.718	0.862	534432	1.44448e+06	462236	805876	3	3	3	3	534432	709301	164798	1.44448e+06	1.6108e+06	1.08657e+06	582245	296651	462236	658063	1.25811e+06	805876
Q96SB4	SRSF protein kinase 1 OS=Homo sapiens GN=SRPK1 PE=1 SV=2	1.983	1	1.91	0.01	0.862	150027	176306		152026	1	2		1	150027			162619	191145							152026
P39019	40S ribosomal protein S19 OS=Homo sapiens GN=RPS19 PE=1 SV=2	27.422	9	73.42	0.988	0.863	1.61797e+07	9.31494e+06	1.76466e+07	8.21086e+06	3	3	3	3	1.49558e+07	1.81792e+07	1.61797e+07	9.31494e+06	9.94808e+06	9.02454e+06	1.54597e+07	1.9179e+07	1.76466e+07	8.25736e+06	8.21086e+06	4.83477e+06
P31689	DnaJ homolog subfamily A member 1 OS=Homo sapiens GN=DNAJA1 PE=1 SV=2	11.97	3	31.33	0.6	0.863	1.77572e+06	2.60738e+06	1.0221e+06	2.33144e+06	3	3	3	3	1.77572e+06	2.54595e+06	246365	2.44773e+06	3.78299e+06	2.60738e+06	2.10292e+06	847666	1.0221e+06	2.19397e+06	2.33144e+06	2.68304e+06
P40937	Replication factor C subunit 5 OS=Homo sapiens GN=RFC5 PE=1 SV=1	7.966	3	12.07	0.783	0.863	324767	934382	280827	628489	2	3	3	3	294110	358619		968925	934382	709280	280827	153430	446497	554977	859833	628489
P05198	Eukaryotic translation initiation factor 2 subunit 1 OS=Homo sapiens GN=EIF2S1 PE=1 SV=3	7.467	2	28.6	1.099	0.863	1.16199e+06	2.4872e+06	1.37334e+06	2.01943e+06	3	3	3	3	1.16199e+06	1.65154e+06	1.01244e+06	2.4872e+06	2.72696e+06	2.0174e+06	1.84822e+06	1.37334e+06	1.2265e+06	1.96488e+06	2.59556e+06	2.01943e+06
Q9GZP9	Derlin-2 OS=Homo sapiens GN=DERL2 PE=1 SV=1	5.283	2	12.75	1.915	0.863	145235	1.21147e+06	278117	798605	1	3	1	3	145235			1.47505e+06	438770	1.21147e+06	278117			708032	798605	1.27285e+06
Q5T1J5	Putative coiled-coil-helix-coiled-coil-helix domain-containing protein CHCHD2P9, mitochondrial OS=Homo sapiens GN=CHCHD2P9 PE=5 SV=1	4.076	1	32.32	1.448	0.863	1.6737e+06	1.16772e+06	2.42343e+06	1.00773e+06	3	3	3	3	836282	1.6737e+06	2.51728e+06	650255	1.16772e+06	2.76159e+06	1.7012e+06	3.29284e+06	2.42343e+06	776923	1.00773e+06	1.5584e+06
P04899	Guanine nucleotide-binding protein G(i) subunit alpha-2 OS=Homo sapiens GN=GNAI2 PE=1 SV=3	18.473	4	68.44	0.982	0.864	4.35452e+06	1.12121e+07	3.1366e+06	1.09327e+07	3	3	3	3	4.35452e+06	4.40078e+06	1.80635e+06	1.22628e+07	1.12121e+07	7.4637e+06	3.81223e+06	3.1366e+06	1.97584e+06	1.09327e+07	1.21918e+07	5.48727e+06
Q9ULC3	Ras-related protein Rab-23 OS=Homo sapiens GN=RAB23 PE=1 SV=1	2.721	1	8.55	100	0.864		363000	130255	330941		3	1	3				363000	512757	190799	130255			330941	442964	129560
P68371	Tubulin beta-4B chain OS=Homo sapiens GN=TUBB4B PE=1 SV=1	60.836	3	222.86	1.032	0.865	3.49315e+06	4.89851e+06	3.74651e+06	4.49199e+06	3	3	3	3	3.49315e+06	4.54432e+06	2.16167e+06	4.45309e+06	6.62531e+06	4.89851e+06	4.21593e+06	1.91272e+06	3.74651e+06	4.00937e+06	5.31906e+06	4.49199e+06
Q9H0N0	Ras-related protein Rab-6C OS=Homo sapiens GN=RAB6C PE=1 SV=2	3.137	1	7.68		0.865		172891		177361		3		3				286380	165292	172891				137910	247672	177361
Q13310	Polyadenylate-binding protein 4 OS=Homo sapiens GN=PABPC4 PE=1 SV=1	20.954	4	42.47	1.12	0.866	1.54539e+06	1.91759e+06	1.70414e+06	1.76689e+06	3	3	3	3	1.67376e+06	1.54539e+06	857598	1.91759e+06	2.0625e+06	1.4362e+06	1.70414e+06	2.0928e+06	1.5074e+06	2.16843e+06	1.47428e+06	1.76689e+06
O43795	Unconventional myosin-Ib OS=Homo sapiens GN=MYO1B PE=1 SV=3	14.325	5	25.54	0.916	0.866	146741	2.12556e+06	156156	2.28783e+06	3	3	2	3	392884	105521	146741	2.84789e+06	2.12556e+06	1.95035e+06	306420		79579.8	2.28783e+06	3.42564e+06	2.15889e+06
Q9NTJ5	Phosphatidylinositide phosphatase SAC1 OS=Homo sapiens GN=SACM1L PE=1 SV=2	12.413	4	27.52	0.991	0.866	403015	1.82191e+06	344734	1.52403e+06	3	3	3	3	573571	146534	403015	1.82191e+06	1.98076e+06	1.27225e+06	539994	344734	301178	1.52403e+06	1.84484e+06	1.06094e+06
O76094	Signal recognition particle subunit SRP72 OS=Homo sapiens GN=SRP72 PE=1 SV=3	7.983	2	37.35	0.923	0.866	5.72031e+06	1.53154e+06	2.37938e+06	1.25902e+06	3	3	3	3	2.36995e+06	6.43572e+06	5.72031e+06	1.53154e+06	1.77102e+06	1.25692e+06	2.37938e+06	2.76384e+06	1.03446e+06	1.25902e+06	2.6903e+06	557265
P46783	40S ribosomal protein S10 OS=Homo sapiens GN=RPS10 PE=1 SV=1	17.287	4	74.22	1.286	0.867	9.14752e+06	8.48127e+06	1.05402e+07	5.68031e+06	3	3	3	3	8.50762e+06	1.1963e+07	9.14752e+06	6.41974e+06	8.75293e+06	8.48127e+06	9.07563e+06	1.44828e+07	1.05402e+07	5.68031e+06	6.76351e+06	5.2263e+06
P10515	Dihydrolipoyllysine-residue acetyltransferase component of pyruvate dehydrogenase complex, mitochondrial OS=Homo sapiens GN=DLAT PE=1 SV=3	2.711	1	2.09	0.655	0.867	255878	319955	162993	239114	2	3	3	3	235388	278152		319955	332972	193437	191979	162993	146144	167741	309154	239114
O00299	Chloride intracellular channel protein 1 OS=Homo sapiens GN=CLIC1 PE=1 SV=4	7.732	2	19.59	0.921	0.868	919446	1.73152e+06	717018	956616	3	3	3	3	1.30418e+06	919446	497561	1.73152e+06	1.7968e+06	902038	795596	645922	717018	1.37794e+06	956616	882494
O14950	Myosin regulatory light chain 12B OS=Homo sapiens GN=MYL12B PE=1 SV=2	6.235	2	8.02	0.663	0.868	661988	517623	208301	497353	3	3	2	3	690065	661988	146649	575944	504480	517623	172679		251273	431842	497353	751774
Q15436	Protein transport protein Sec23A OS=Homo sapiens GN=SEC23A PE=1 SV=2	2.864	1	1.84	0.01	0.868	66229.2	260379		226011	2	3		3	106630	41135.8		260379	365053	190331				226011	243357	192606
P60842	Eukaryotic initiation factor 4A-I OS=Homo sapiens GN=EIF4A1 PE=1 SV=1	60.286	12	276.23	0.773	0.869	1.99196e+07	3.43697e+07	1.68875e+07	2.92405e+07	3	3	3	3	1.99196e+07	2.7499e+07	1.39139e+07	3.43697e+07	5.37595e+07	3.24309e+07	1.74632e+07	1.52347e+07	1.68875e+07	2.92405e+07	5.06442e+07	2.73991e+07
P55084	Trifunctional enzyme subunit beta, mitochondrial OS=Homo sapiens GN=HADHB PE=1 SV=3	29.756	9	68.79	0.702	0.869	6.532e+06	1.32525e+07	3.28825e+06	1.1126e+07	3	3	3	3	7.02993e+06	6.532e+06	2.4053e+06	1.48538e+07	1.32525e+07	1.15819e+07	4.98504e+06	2.28456e+06	3.28825e+06	1.34323e+07	1.1126e+07	9.64516e+06
P35237	Serpin B6 OS=Homo sapiens GN=SERPINB6 PE=1 SV=3	10.758	4	6.56	0.964	0.869	486615	684965	387793	661512	3	3	3	3	1.1191e+06	486615	165277	684965	1.10857e+06	528996	609150	319245	387793	895575	661512	461779
P45974	Ubiquitin carboxyl-terminal hydrolase 5 OS=Homo sapiens GN=USP5 PE=1 SV=2	6.752	2	20.51	0.517	0.869	611656	727361	214721	611105	3	3	2	3	611656	1.1126e+06	209411	727361	1.11393e+06	621265	634356	72680		781604	611105	453814
O94973	AP-2 complex subunit alpha-2 OS=Homo sapiens GN=AP2A2 PE=1 SV=2	2.277	1	0	0.01	0.869	118009	184829		160642	2	3		3	103562	134472		182278	216143	184829				154136	200290	160642
P61019	Ras-related protein Rab-2A OS=Homo sapiens GN=RAB2A PE=1 SV=1	42.205	10	166.46	0.857	0.87	5.18733e+06	2.13836e+07	4.11244e+06	1.88439e+07	3	3	3	3	5.18733e+06	5.40008e+06	1.46559e+06	2.13836e+07	2.23391e+07	1.58046e+07	4.48438e+06	4.11244e+06	3.42485e+06	1.88439e+07	2.21549e+07	1.36573e+07
Q9Y2C4	Nuclease EXOG, mitochondrial OS=Homo sapiens GN=EXOG PE=1 SV=2	2.685	1	12.57	1.659	0.87	103386	265281	171505	230844	2	3	1	3	105686	101136		265281	344856	252456		171505		230844	531638	205621
Q969V3	Nicalin OS=Homo sapiens GN=NCLN PE=1 SV=2	56.807	13	99.7	1.394	0.871	1.45807e+06	1.41996e+07	559314	1.39041e+07	3	3	3	3	2.36369e+06	1.45807e+06	865341	1.67654e+07	1.41996e+07	1.12505e+07	1.15353e+06	559314	498878	1.39041e+07	2.06753e+07	8.29567e+06
P62857	40S ribosomal protein S28 OS=Homo sapiens GN=RPS28 PE=1 SV=1	15.342	5	47.37	1.195	0.871	9.44898e+06	5.60211e+06	1.00592e+07	4.74268e+06	3	3	3	3	9.44898e+06	1.43519e+07	6.34123e+06	5.60211e+06	4.59035e+06	6.22839e+06	1.00592e+07	9.97601e+06	1.25752e+07	4.74268e+06	4.41119e+06	5.37607e+06
P17612	cAMP-dependent protein kinase catalytic subunit alpha OS=Homo sapiens GN=PRKACA PE=1 SV=2	2.477	1	7.91	0.57	0.871	50403.8	238721	28724.9	207858	1	3	1	3	50403.8			245946	238721	130282	28724.9			207858	210772	121479
P0DOX5	Immunoglobulin gamma-1 heavy chain OS=Homo sapiens PE=1 SV=1	26.302	6	46.76	0.885	0.872	8.84759e+08	2.36131e+08	9.85676e+08	2.51158e+08	3	3	3	3	1.52802e+08	8.84759e+08	1.36476e+09	7.19191e+07	2.36131e+08	3.52874e+08	2.1968e+08	9.85676e+08	1.08651e+09	7.45541e+07	3.66452e+08	2.51158e+08
Q14839	Chromodomain-helicase-DNA-binding protein 4 OS=Homo sapiens GN=CHD4 PE=1 SV=2	11.876	4	27.77	0.945	0.872	903619	2.00701e+06	568305	1.74005e+06	3	3	3	3	903619	1.19698e+06	557873	1.77903e+06	2.18062e+06	2.00701e+06	514627	727983	568305	1.3305e+06	1.74005e+06	1.98974e+06
P07339	Cathepsin D OS=Homo sapiens GN=CTSD PE=1 SV=1	9.791	4	15.48	0.876	0.872	1.98777e+06	447295	1.7952e+06	255824	3	2	3	3	3.51197e+06	1.32988e+06	1.98777e+06	648777	308384		1.3992e+06	1.7952e+06	2.84963e+06	422904	255824	87418.4
Q9NQW6	Anillin OS=Homo sapiens GN=ANLN PE=1 SV=2	8.463	3	16.23	0.624	0.873	880684	1.23984e+06	505268	1.11979e+06	2	3	3	3	779973	994398		1.23984e+06	1.70888e+06	1.16399e+06	593755	326682	505268	1.11979e+06	944105	1.23417e+06
Q9P287	BRCA2 and CDKN1A-interacting protein OS=Homo sapiens GN=BCCIP PE=1 SV=1	5.273	2	7.92	0.988	0.873	91749.3	195953	90669.1	169205	2	3	2	3	90917.9	92588.2		651800	195953	192250	52374.4		156964	169205	167773	214747
Q9UKL0	REST corepressor 1 OS=Homo sapiens GN=RCOR1 PE=1 SV=2	3.44	1	1.92	0.695	0.873	180511	270317	125376	326752	2	3	1	3	181390	179637		255382	393564	270317	125376			326752	183197	343504
O96011	Peroxisomal membrane protein 11B OS=Homo sapiens GN=PEX11B PE=1 SV=1	3.191	1	4.92	0.01	0.873	35227.1	210941		225484	1	3		3	35227.1			181543	260705	210941				225484	226368	158401
Q9H3K2	Growth hormone-inducible transmembrane protein OS=Homo sapiens GN=GHITM PE=1 SV=2	2.348	1	4.37	100	0.873		375489	112028	337742		2	1	3				325617	432998		112028			337742	360846	297498
Q8IY67	Ribonucleoprotein PTB-binding 1 OS=Homo sapiens GN=RAVER1 PE=1 SV=1	2.149	1	7.68	0.595	0.873	417256	398095	209164	366427	3	3	3	3	417256	677664	159718	398095	746062	332529	403306	194604	209164	370763	366427	290448
O00571	ATP-dependent RNA helicase DDX3X OS=Homo sapiens GN=DDX3X PE=1 SV=3	45.07	11	204.49	1.035	0.874	5.39768e+06	1.39221e+07	6.15889e+06	1.28622e+07	3	3	3	3	5.07299e+06	7.71449e+06	5.39768e+06	1.24064e+07	1.53016e+07	1.39221e+07	8.42006e+06	5.63708e+06	6.15889e+06	1.28622e+07	1.58855e+07	1.04697e+07
Q15050	Ribosome biogenesis regulatory protein homolog OS=Homo sapiens GN=RRS1 PE=1 SV=2	94.009	21	329.87	1.119	0.875	1.03042e+08	6.26628e+07	7.58019e+07	4.04016e+07	3	3	3	3	6.68796e+07	1.14966e+08	1.03042e+08	6.70109e+07	6.26628e+07	4.01065e+07	6.52774e+07	1.46421e+08	7.58019e+07	3.67576e+07	1.00052e+08	4.04016e+07
Q9NS69	Mitochondrial import receptor subunit TOM22 homolog OS=Homo sapiens GN=TOMM22 PE=1 SV=3	30.647	4	179.75	1.498	0.875	1.55061e+07	5.62633e+07	1.78187e+07	4.7981e+07	3	3	3	3	1.13562e+07	1.70806e+07	1.55061e+07	6.42285e+07	5.62633e+07	4.99515e+07	1.98784e+07	1.78187e+07	1.63423e+07	4.38003e+07	5.53256e+07	4.7981e+07
P49411	Elongation factor Tu, mitochondrial OS=Homo sapiens GN=TUFM PE=1 SV=2	26.044	7	86.98	0.812	0.875	2.6684e+06	6.63144e+06	2.25419e+06	4.82817e+06	3	3	3	3	2.6684e+06	3.92512e+06	1.2258e+06	4.59257e+06	6.63144e+06	6.65898e+06	2.25419e+06	1.54333e+06	2.64649e+06	4.82817e+06	3.31174e+06	8.01416e+06
Q53GS9	U4/U6.U5 tri-snRNP-associated protein 2 OS=Homo sapiens GN=USP39 PE=1 SV=2	20.694	7	57.46	0.943	0.875	4.01791e+06	1.31616e+07	3.41662e+06	1.11217e+07	3	3	3	3	4.01791e+06	4.60766e+06	3.1654e+06	1.31616e+07	1.38572e+07	9.93418e+06	4.3726e+06	2.80852e+06	3.41662e+06	1.09477e+07	1.29997e+07	1.11217e+07
Q9BT78	COP9 signalosome complex subunit 4 OS=Homo sapiens GN=COPS4 PE=1 SV=1	3.516	1	1.84	1.153	0.875	215816	605989	248902	188225	1	3	2	3		215816		174411	605989	693127	138574		447071	168660	188225	606784
P36551	Oxygen-dependent coproporphyrinogen-III oxidase, mitochondrial OS=Homo sapiens GN=CPOX PE=1 SV=3	3.289	1	11.14	0.498	0.875	133357	281402	66414.9	246291	1	3	1	3		133357		336598	275263	281402	66414.9			246291	203407	314163
P40939	Trifunctional enzyme subunit alpha, mitochondrial OS=Homo sapiens GN=HADHA PE=1 SV=2	53.798	15	121.78	0.817	0.876	1.10866e+07	1.64056e+07	8.61747e+06	1.44037e+07	3	3	3	3	6.8869e+06	1.15874e+07	1.10866e+07	2.0323e+07	1.64056e+07	1.03919e+07	5.71943e+06	8.61747e+06	8.89898e+06	1.88181e+07	1.44037e+07	1.0347e+07
Q5C9Z4	Nucleolar MIF4G domain-containing protein 1 OS=Homo sapiens GN=NOM1 PE=1 SV=1	16.843	6	58.73	1.076	0.876	2.10862e+06	5.47755e+06	1.94974e+06	2.72941e+06	3	3	3	3	1.55496e+06	2.10862e+06	2.86069e+06	5.62334e+06	5.47755e+06	3.32222e+06	1.94974e+06	3.43734e+06	1.55436e+06	2.43952e+06	8.08063e+06	2.72941e+06
P56134	ATP synthase subunit f, mitochondrial OS=Homo sapiens GN=ATP5J2 PE=1 SV=3	10.676	2	45.86	1.455	0.876	2.26502e+06	1.0711e+07	3.63131e+06	9.24301e+06	3	3	3	3	2.26502e+06	2.6521e+06	2.0524e+06	1.14818e+07	1.02058e+07	1.0711e+07	2.83505e+06	3.63131e+06	3.89071e+06	8.97985e+06	9.39886e+06	9.24301e+06
Q12931	Heat shock protein 75 kDa, mitochondrial OS=Homo sapiens GN=TRAP1 PE=1 SV=3	18.992	5	67.43	1.151	0.877	673950	1.14776e+06	309849	1.10244e+06	3	3	2	3	673950	952386	173013	1.12701e+06	1.47263e+06	1.14776e+06	387823	247553		929797	1.10244e+06	1.28951e+06
Q9NV31	U3 small nucleolar ribonucleoprotein protein IMP3 OS=Homo sapiens GN=IMP3 PE=1 SV=1	7.22	2	21.69	1.251	0.877	390751	1.07912e+06	429610	1.02902e+06	3	3	3	3	390751	416054	277301	1.07912e+06	1.38635e+06	1.04587e+06	539074	429610	376953	816836	1.18283e+06	1.02902e+06
P39748	Flap endonuclease 1 OS=Homo sapiens GN=FEN1 PE=1 SV=1	6.577	2	15.25	0.539	0.877	256984	803795	214126	705854	2	3	2	3	297691	221844		1.03436e+06	690856	803795	143981		318445	705854	645619	870817
P35613	Basigin OS=Homo sapiens GN=BSG PE=1 SV=2	3.909	1	4.24	1.257	0.877	332372	921263	412307	808212	2	3	3	3		760403	145280	783372	1.15618e+06	921263	412307	375187	465014	860738	808212	767632
P26038	Moesin OS=Homo sapiens GN=MSN PE=1 SV=3	66.761	13	196.96	0.809	0.878	1.99e+07	2.90405e+07	1.42436e+07	2.5193e+07	3	3	3	3	1.99e+07	2.09182e+07	8.31259e+06	3.07404e+07	2.90405e+07	2.56227e+07	1.95761e+07	9.3835e+06	1.42436e+07	3.19641e+07	2.5193e+07	2.1678e+07
Q9Y3Y2	Chromatin target of PRMT1 protein OS=Homo sapiens GN=CHTOP PE=1 SV=2	38.225	6	190.31	1.02	0.878	4.71597e+07	2.95023e+07	4.39314e+07	1.8691e+07	3	3	3	3	4.71597e+07	7.17213e+07	4.66021e+07	2.95023e+07	3.36365e+07	1.71598e+07	4.39314e+07	8.62889e+07	3.02474e+07	1.8691e+07	4.07055e+07	1.77211e+07
Q969G3	SWI/SNF-related matrix-associated actin-dependent regulator of chromatin subfamily E member 1 OS=Homo sapiens GN=SMARCE1 PE=1 SV=2	7.238	2	4.84	0.807	0.879	986867	1.74126e+06	794015	1.58871e+06	3	3	3	3	986867	1.53271e+06	845323	1.53392e+06	1.86608e+06	1.74126e+06	1.20689e+06	539656	794015	1.58871e+06	1.18335e+06	2.04049e+06
Q9Y3C6	Peptidyl-prolyl cis-trans isomerase-like 1 OS=Homo sapiens GN=PPIL1 PE=1 SV=1	2.235	1	3.7	1.046	0.879	448389	692773	468889	558334	3	3	3	3	448389	785229	384259	622415	848585	692773	562390	420193	468889	547301	759286	558334
P59827	BPI fold-containing family B member 4 OS=Homo sapiens GN=BPIFB4 PE=2 SV=2	2.114	1	1.81		0.879		253078		222420		3		3				253078	408186	215347				502022	222420	78771.2
Q9Y678	Coatomer subunit gamma-1 OS=Homo sapiens GN=COPG1 PE=1 SV=1	13.148	3	35.27	0.649	0.88	719160	1.38471e+06	365014	1.15097e+06	2	3	3	3	530631	974671		1.38471e+06	1.81734e+06	962619	655823	263206	365014	1.15097e+06	1.28796e+06	949893
O75083	WD repeat-containing protein 1 OS=Homo sapiens GN=WDR1 PE=1 SV=4	16.755	4	16.68	0.632	0.881	2.8411e+06	2.59131e+06	1.52998e+06	2.50261e+06	3	3	3	3	2.8411e+06	4.40829e+06	647321	2.59131e+06	4.90357e+06	2.55612e+06	1.75529e+06	1.15535e+06	1.52998e+06	2.27091e+06	3.01752e+06	2.50261e+06
Q8WY22	BRI3-binding protein OS=Homo sapiens GN=BRI3BP PE=1 SV=1	5.949	1	6.63	0.751	0.881	84599.3	637363	63556.4	481546	3	3	1	3	34803.3	84599.3	91799.9	637363	686262	321269	63556.4			481546	604351	425779
Q9BTU6	Phosphatidylinositol 4-kinase type 2-alpha OS=Homo sapiens GN=PI4K2A PE=1 SV=1	33.528	9	52.5	0.52	0.882	654227	4.70981e+06	567490	4.66055e+06	3	3	1	3	764028	654227	389272	9.41287e+06	3.92016e+06	4.70981e+06	567490			7.37558e+06	4.66055e+06	3.4938e+06
P07237	Protein disulfide-isomerase OS=Homo sapiens GN=P4HB PE=1 SV=3	14.461	5	43.62	0.883	0.882	2.77083e+06	3.58095e+06	2.00087e+06	3.82793e+06	3	3	3	3	2.77083e+06	3.22322e+06	1.46626e+06	3.58095e+06	4.62442e+06	3.42049e+06	3.7227e+06	899695	2.00087e+06	4.03473e+06	2.53764e+06	3.82793e+06
Q9NQG5	Regulation of nuclear pre-mRNA domain-containing protein 1B OS=Homo sapiens GN=RPRD1B PE=1 SV=1	7.288	2	13.84	0.852	0.882	987572	1.69065e+06	718923	1.31075e+06	3	3	3	3	987572	1.09354e+06	758249	1.69065e+06	1.90063e+06	981988	1.01785e+06	228628	718923	1.31075e+06	1.12129e+06	1.49089e+06
P46060	Ran GTPase-activating protein 1 OS=Homo sapiens GN=RANGAP1 PE=1 SV=1	5.656	2	6.01	1.155	0.882	487485	477648	437879	421304	3	3	3	3	739433	487485	97302.9	477648	578153	294903	638688	130594	437879	454768	400352	421304
Q16836	Hydroxyacyl-coenzyme A dehydrogenase, mitochondrial OS=Homo sapiens GN=HADH PE=1 SV=3	1.959	1	0	1.487	0.882	158801	119387	236169	105259	3	3	2	3	83652.3	158801	500832	119387	105679	140869	224731		248189	77429.3	105259	155095
Q9Y4W2	Ribosomal biogenesis protein LAS1L OS=Homo sapiens GN=LAS1L PE=1 SV=2	5.593	2	8.67	0.01	0.883	203433	474141		205407	3	3		3	299794	164309	203433	208184	644114	474141				146904	558561	205407
Q92917	G patch domain and KOW motifs-containing protein OS=Homo sapiens GN=GPKOW PE=1 SV=2	5.47	2	11.17	0.596	0.883	222204	181485	127956	160178	2	3	1	2	196932	250719		181485	249865	135870	127956			154760		165785
Q14974	Importin subunit beta-1 OS=Homo sapiens GN=KPNB1 PE=1 SV=2	23.182	6	63.85	1.244	0.884	3.8524e+06	5.64701e+06	3.80321e+06	6.85114e+06	3	3	3	3	3.8524e+06	4.58891e+06	2.09746e+06	5.64701e+06	8.26436e+06	5.51777e+06	5.67057e+06	2.11735e+06	3.80321e+06	6.92034e+06	4.41889e+06	6.85114e+06
P35527	Keratin, type I cytoskeletal 9 OS=Homo sapiens GN=KRT9 PE=1 SV=3	324.793	43	2011.45	0.918	0.885	2.76584e+09	5.09162e+08	2.21708e+09	5.37229e+08	3	3	3	3	3.36003e+09	1.35729e+09	2.76584e+09	8.23033e+08	5.09162e+08	4.87945e+08	2.21708e+09	1.35066e+09	2.49077e+09	3.93407e+08	5.69005e+08	5.37229e+08
P38159	RNA-binding motif protein, X chromosome OS=Homo sapiens GN=RBMX PE=1 SV=3	104.744	23	470.79	0.988	0.885	3.07715e+08	1.1314e+08	2.90582e+08	1.00749e+08	3	3	3	3	2.57849e+08	4.62135e+08	3.07715e+08	1.1314e+08	1.41352e+08	9.59921e+07	2.90582e+08	5.10031e+08	2.84655e+08	8.18777e+07	1.33682e+08	1.00749e+08
P55209	Nucleosome assembly protein 1-like 1 OS=Homo sapiens GN=NAP1L1 PE=1 SV=1	10.252	3	25.51	0.81	0.885	1.7809e+06	3.37046e+06	1.36871e+06	3.0869e+06	3	3	3	3	1.7809e+06	1.78913e+06	591904	4.27632e+06	3.37046e+06	3.09465e+06	1.36871e+06	833840	1.54354e+06	3.33609e+06	3.0869e+06	2.85628e+06
Q12996	Cleavage stimulation factor subunit 3 OS=Homo sapiens GN=CSTF3 PE=1 SV=1	3.261	1	2.12	1.018	0.885	287318	280758	292632	248430	2	3	1	3	350927	235240		261854	338738	280758	292632			248430	334825	181929
Q587I9	Vesicle transport protein SFT2C OS=Homo sapiens GN=SFT2D3 PE=2 SV=1	8.697	3	17.26	100	0.886		4.58563e+06	1.64649e+06	3.69584e+06		3	3	3				5.42651e+06	4.58563e+06	2.14312e+06	2.08677e+06	1.64649e+06	1.16234e+06	3.69584e+06	4.57745e+06	1.77235e+06
P51153	Ras-related protein Rab-13 OS=Homo sapiens GN=RAB13 PE=1 SV=1	6.063	1	6.29	1.116	0.886	121957	436840	136097	426472	3	3	2	3	106829	182253	121957	436840	512527	399297	138211	134016		426472	452971	353588
Q16186	Proteasomal ubiquitin receptor ADRM1 OS=Homo sapiens GN=ADRM1 PE=1 SV=2	3.517	1	4.08	0.878	0.886	362072	405191	335642	360914	3	3	3	3	362072	640205	259928	405191	617135	332431	466788	335642	228331	294630	360914	381820
Q9Y3B3	Transmembrane emp24 domain-containing protein 7 OS=Homo sapiens GN=TMED7 PE=1 SV=2	3.09	1	0	0.387	0.886	386353	1.17293e+06	149362	1.00689e+06	1	3	2	3		386353		1.17293e+06	1.35132e+06	956904		118088	188917	1.1969e+06	1.00689e+06	910124
Q9BYC5	Alpha-(1,6)-fucosyltransferase OS=Homo sapiens GN=FUT8 PE=1 SV=2	3.017	1	2.51	6.696	0.886	51357.2	227085	343889	201240	1	3	1	3	51357.2			255722	227085	206940			343889	201240	251022	164054
Q02127	Dihydroorotate dehydrogenase (quinone), mitochondrial OS=Homo sapiens GN=DHODH PE=1 SV=3	3.325	1	9.6	0.01	0.887	69734.3	191357		179118	1	3		3	69734.3			191357	283609	186875				179118	165841	239068
P02538	Keratin, type II cytoskeletal 6A OS=Homo sapiens GN=KRT6A PE=1 SV=3	141.069	5	453.44	0.778	0.888	1.96992e+07	1.00029e+07	2.5366e+07	7.01238e+06	3	3	3	3	2.3444e+08	8.72361e+06	1.96992e+07	6.12542e+06	1.14538e+07	1.00029e+07	2.99332e+07	2.5366e+07	1.22422e+07	3.3659e+06	1.16407e+07	7.01238e+06
P62714	Serine/threonine-protein phosphatase 2A catalytic subunit beta isoform OS=Homo sapiens GN=PPP2CB PE=1 SV=1	12.696	4	25.63	0.548	0.888	2.351e+06	1.97448e+06	1.61897e+06	1.97619e+06	3	3	3	3	1.23098e+06	2.89577e+06	2.351e+06	1.97448e+06	2.42908e+06	1.83858e+06	962450	1.61897e+06	2.25264e+06	1.54288e+06	2.68327e+06	1.97619e+06
Q86YZ3	Hornerin OS=Homo sapiens GN=HRNR PE=1 SV=2	151.873	26	270.9	0.652	0.889	3.83721e+07	5.094e+06	2.55674e+07	5.44952e+06	3	3	3	3	1.07046e+08	2.53463e+07	3.83721e+07	9.67156e+06	5.094e+06	4.31574e+06	5.1021e+07	1.38494e+07	2.55674e+07	4.04498e+06	5.44952e+06	6.84547e+06
P25705	ATP synthase subunit alpha, mitochondrial OS=Homo sapiens GN=ATP5A1 PE=1 SV=1	114.693	24	449.45	0.888	0.889	8.1279e+07	1.22384e+08	6.9394e+07	1.1337e+08	3	3	3	3	8.1279e+07	1.19139e+08	5.61399e+07	1.22384e+08	1.70616e+08	1.13189e+08	7.1598e+07	6.9394e+07	6.92171e+07	1.01211e+08	1.4828e+08	1.1337e+08
P62314	Small nuclear ribonucleoprotein Sm D1 OS=Homo sapiens GN=SNRPD1 PE=1 SV=1	30.32	5	83.76	1.14	0.889	1.07443e+07	1.10013e+07	1.10313e+07	1.20469e+07	3	3	3	3	1.07443e+07	1.00042e+07	1.28874e+07	1.29144e+07	1.10013e+07	1.08307e+07	1.10313e+07	1.05302e+07	2.15119e+07	9.2534e+06	1.37153e+07	1.20469e+07
Q9UKD2	mRNA turnover protein 4 homolog OS=Homo sapiens GN=MRTO4 PE=1 SV=2	19.789	7	28.08	1.186	0.889	2.69858e+06	1.24802e+07	3.1561e+06	1.05521e+07	3	3	3	3	2.74113e+06	2.69858e+06	2.62441e+06	1.33362e+07	1.24802e+07	1.07198e+07	3.02744e+06	3.1561e+06	4.48309e+06	1.05476e+07	1.16108e+07	1.05521e+07
P30153	Serine/threonine-protein phosphatase 2A 65 kDa regulatory subunit A alpha isoform OS=Homo sapiens GN=PPP2R1A PE=1 SV=4	2.756	1	4.92	0.62	0.889	393016	584285	243557	490931	2	3	3	3	443604	348198		584285	629897	390766	314794	174053	243557	490931	354634	560218
P38919	Eukaryotic initiation factor 4A-III OS=Homo sapiens GN=EIF4A3 PE=1 SV=4	46.257	9	147.28	0.814	0.89	6.82453e+06	1.13963e+07	4.52318e+06	9.03921e+06	3	3	3	3	6.82453e+06	7.67882e+06	3.67171e+06	1.13963e+07	1.43576e+07	1.04088e+07	7.62408e+06	3.99086e+06	4.52318e+06	9.03921e+06	1.28755e+07	8.9925e+06
Q9H0U4	Ras-related protein Rab-1B OS=Homo sapiens GN=RAB1B PE=1 SV=1	43.585	5	104.56	1.321	0.89	4.6314e+06	2.39001e+07	6.41002e+06	2.4968e+07	3	3	3	3	6.55747e+06	4.6314e+06	3.78946e+06	2.50083e+07	2.39001e+07	1.67815e+07	8.5203e+06	6.41002e+06	4.46602e+06	2.4968e+07	2.75099e+07	1.31229e+07
P23786	Carnitine O-palmitoyltransferase 2, mitochondrial OS=Homo sapiens GN=CPT2 PE=1 SV=2	6.023	2	8.02	0.735	0.89	128413	723400	112937	560849	3	3	1	3	128413	39747.4	295303	723400	752079	509130	112937			715251	560849	489730
Q6PEY1	Transmembrane protein 88 OS=Homo sapiens GN=TMEM88 PE=1 SV=1	3.25	1	1.77	0.98	0.89	143656	1.01185e+06	140812	900105	2	3	1	3	107817		191408	1.01185e+06	1.2977e+06	908986	140812			900105	1.56604e+06	734925
P43487	Ran-specific GTPase-activating protein OS=Homo sapiens GN=RANBP1 PE=1 SV=1	3.076	1	2.06	0.739	0.89	243403	233454	179833	198204	2	3	1	2	264277	224178		78599.6	303420	233454			179833	236880		165843
Q9BVC6	Transmembrane protein 109 OS=Homo sapiens GN=TMEM109 PE=1 SV=1	9.538	3	43.29	1.338	0.891	1.54139e+06	8.1496e+06	2.62708e+06	8.4195e+06	3	3	3	3	988567	1.54139e+06	2.3329e+06	8.1496e+06	1.0454e+07	5.93582e+06	2.62708e+06	3.7223e+06	1.57616e+06	8.4195e+06	1.04269e+07	6.15222e+06
O95873	Uncharacterized protein C6orf47 OS=Homo sapiens GN=C6orf47 PE=1 SV=2	6.739	2	19.35	1.278	0.891	255711	1.65054e+06	326912	1.42811e+06	3	3	1	3	594962	255711	155484	1.65054e+06	1.76847e+06	870877	326912			1.50716e+06	1.42811e+06	924296
P48739	Phosphatidylinositol transfer protein beta isoform OS=Homo sapiens GN=PITPNB PE=1 SV=2	2.549	1	12.75	1.057	0.891	314815	583929	332750	515572	2	3	1	2	305454	324463		589145	567940	583929	332750			607690	437417
P61923	Coatomer subunit zeta-1 OS=Homo sapiens GN=COPZ1 PE=1 SV=1	2.709	1	0	0.849	0.892	403301	647827	343627	609546	2	3	3	3	292329	556400		647827	802141	579961	273685	343627	428047	609546	715626	491412
Q92979	Ribosomal RNA small subunit methyltransferase NEP1 OS=Homo sapiens GN=EMG1 PE=1 SV=4	16.463	5	73.62	1.018	0.893	2.26849e+06	6.45346e+06	3.43133e+06	6.14864e+06	3	3	3	3	2.26849e+06	3.43433e+06	2.0142e+06	6.45346e+06	7.6004e+06	6.37069e+06	3.43133e+06	2.6079e+06	4.34977e+06	4.77566e+06	7.62417e+06	6.14864e+06
Q96CT7	Coiled-coil domain-containing protein 124 OS=Homo sapiens GN=CCDC124 PE=1 SV=1	3.311	1	3.83	1.943	0.893	271093	523695	526814	467789	3	3	3	3	271093	410396	174780	515739	523695	527647	486953	526814	621670	521876	432016	467789
P18887	DNA repair protein XRCC1 OS=Homo sapiens GN=XRCC1 PE=1 SV=2	2.103	1	1.71		0.893		543149		485261		2		2					717155	411363				489208		481346
Q5JTH9	RRP12-like protein OS=Homo sapiens GN=RRP12 PE=1 SV=2	35.875	11	48.34	1.248	0.894	2.26486e+06	8.43515e+06	1.8865e+06	5.76551e+06	3	3	3	3	1.69233e+06	2.26486e+06	2.53893e+06	1.0926e+07	8.43515e+06	5.69643e+06	1.8865e+06	2.20255e+06	1.28513e+06	5.59159e+06	1.54702e+07	5.76551e+06
Q6IAN0	Dehydrogenase/reductase SDR family member 7B OS=Homo sapiens GN=DHRS7B PE=1 SV=2	16.434	5	58.06	1.093	0.894	653918	5.43286e+06	667898	6.02286e+06	3	3	3	3	2.58488e+06	653918	458074	6.09723e+06	4.63077e+06	5.43286e+06	1.49366e+06	667898	625994	6.02286e+06	6.62955e+06	4.84002e+06
P33897	ATP-binding cassette sub-family D member 1 OS=Homo sapiens GN=ABCD1 PE=1 SV=2	13.638	5	27.77	0.01	0.894	181411	1.36205e+06		1.57757e+06	3	3		3	92742.6	181411	183166	1.78873e+06	1.28028e+06	1.36205e+06				1.57757e+06	1.62854e+06	726233
Q13148	TAR DNA-binding protein 43 OS=Homo sapiens GN=TARDBP PE=1 SV=1	12.041	3	66.41	0.906	0.894	2.94453e+06	3.05958e+06	2.73662e+06	2.67399e+06	3	3	3	3	2.94453e+06	4.2301e+06	1.85592e+06	3.05958e+06	5.0536e+06	3.0384e+06	2.78627e+06	2.15853e+06	2.73662e+06	2.67399e+06	3.92972e+06	2.54181e+06
O15131	Importin subunit alpha-6 OS=Homo sapiens GN=KPNA5 PE=1 SV=2	7.422	2	16.45	0.685	0.894	180151	516827	90346	435420	2	3	2	3	231079	140447		516827	645015	369863	98358.7		82986.1	537473	431736	435420
Q9BUR5	MICOS complex subunit MIC26 OS=Homo sapiens GN=APOO PE=1 SV=1	7.318	2	28.18	0.646	0.894	549520	2.00887e+06	405900	1.67353e+06	3	3	3	3	549520	1.09636e+06	259892	1.76664e+06	2.00887e+06	2.31e+06	841251	133272	405900	2.44071e+06	1.67353e+06	1.64171e+06
Q08945	FACT complex subunit SSRP1 OS=Homo sapiens GN=SSRP1 PE=1 SV=1	26.745	9	96.64	0.882	0.895	3.36223e+06	7.62392e+06	2.48289e+06	7.04775e+06	3	3	3	3	3.36223e+06	3.695e+06	1.84692e+06	7.11594e+06	9.51678e+06	7.62392e+06	3.26718e+06	1.5118e+06	2.48289e+06	7.04775e+06	6.7115e+06	7.91916e+06
Q12792	Twinfilin-1 OS=Homo sapiens GN=TWF1 PE=1 SV=3	4.875	2	1.75	1.701	0.895	495761	966065	656074	675390	3	3	1	3	675224	495761	165343	966065	1.28434e+06	408942	656074			675390	986355	389084
Q96QK1	Vacuolar protein sorting-associated protein 35 OS=Homo sapiens GN=VPS35 PE=1 SV=2	4.552	1	22.55	0.858	0.895	412827	441296	354040	444055	3	3	1	3	412827	476431	146974	416948	613342	441296	354040			492399	373371	444055
Q96EA4	Protein Spindly OS=Homo sapiens GN=SPDL1 PE=1 SV=2	2.368	1	2.03	0.562	0.895	408682	336411	229530	301020	3	3	1	3	425933	408682	228034	262137	526644	336411	229530			270229	301020	354545
Q7Z7H8	39S ribosomal protein L10, mitochondrial OS=Homo sapiens GN=MRPL10 PE=1 SV=3	3.444	1	15.3	1.049	0.896	778446	780518	766689	733490	3	3	3	3	353485	778446	799442	780518	763704	1.05996e+06	694450	838645	766689	949280	683528	733490
Q9BQ39	ATP-dependent RNA helicase DDX50 OS=Homo sapiens GN=DDX50 PE=1 SV=1	35.087	9	113.02	1.14	0.897	2.13057e+06	6.61891e+06	2.49986e+06	5.31652e+06	3	3	3	3	3.18436e+06	2.13057e+06	1.87559e+06	7.95532e+06	6.61891e+06	4.07227e+06	2.49986e+06	3.26654e+06	2.47363e+06	4.73395e+06	8.70831e+06	5.31652e+06
Q9Y282	Endoplasmic reticulum-Golgi intermediate compartment protein 3 OS=Homo sapiens GN=ERGIC3 PE=1 SV=1	2.635	1	5.36	0.705	0.897	538187	751748	223590	674252	3	3	3	3	538187	541722	242103	751748	877343	722891	474808	170636	223590	807101	674252	615097
P19784	Casein kinase II subunit alpha' OS=Homo sapiens GN=CSNK2A2 PE=1 SV=1	2.334	1	1.71		0.897		980905		653568		3		3				683957	1.02563e+06	980905				613783	935071	653568
P55786	Puromycin-sensitive aminopeptidase OS=Homo sapiens GN=NPEPPS PE=1 SV=2	3.312	1	2.33	1.66	0.898	141112	293265	234311	263282	1	3	3	1			141112	272117	421561	293265	222930	234311	257997	263282
Q6NUT2	Probable C-mannosyltransferase DPY19L2 OS=Homo sapiens GN=DPY19L2 PE=1 SV=2	2.412	1	1.62	100	0.898		188549	364545	169373		3	1	3				198168	131848	188549			364545	169373	222489	110345
Q9Y2T7	Y-box-binding protein 2 OS=Homo sapiens GN=YBX2 PE=1 SV=2	97.747	15	421.65	0.952	0.899	2.27549e+07	2.95388e+07	2.58352e+07	2.29633e+07	3	3	3	3	1.91206e+07	2.40744e+07	2.27549e+07	2.95388e+07	3.65921e+07	1.81121e+07	2.62271e+07	2.58352e+07	1.05283e+07	2.29633e+07	3.86962e+07	1.92516e+07
Q9NX40	OCIA domain-containing protein 1 OS=Homo sapiens GN=OCIAD1 PE=1 SV=1	10.171	3	6.22	0.935	0.899	1.1192e+06	1.99715e+06	824078	1.9223e+06	3	3	3	3	1.1192e+06	1.39255e+06	466834	1.99715e+06	2.38045e+06	1.88606e+06	1.09618e+06	557127	824078	1.73668e+06	1.9223e+06	2.09056e+06
Q9C004	Protein sprouty homolog 4 OS=Homo sapiens GN=SPRY4 PE=1 SV=2	9.784	3	20.32	1.251	0.899	157174	3.37481e+06	294128	2.52172e+06	3	3	2	3	156478	453947	157174	3.37481e+06	3.43471e+06	1.34121e+06	337336	256456		2.52172e+06	4.33204e+06	1.0625e+06
Q9H223	EH domain-containing protein 4 OS=Homo sapiens GN=EHD4 PE=1 SV=1	3.93	1	21.12	0.701	0.899	612967	705697	323197	634171	3	3	3	3	696856	612967	158686	675170	816915	705697	488341	323197	279895	634171	896719	441712
O75937	DnaJ homolog subfamily C member 8 OS=Homo sapiens GN=DNAJC8 PE=1 SV=2	2.013	1	0	1.181	0.899	409923	675042	484078	606663	3	3	3	3	395184	438206	409923	564245	675042	974899	484078	395911	546113	606663	596942	838701
O43709	Probable 18S rRNA (guanine-N(7))-methyltransferase OS=Homo sapiens GN=BUD23 PE=1 SV=2	8.468	2	19.91	1.552	0.9	465528	1.81116e+06	826929	1.35408e+06	3	3	3	3	465528	288910	743262	1.98197e+06	1.81116e+06	1.17264e+06	826929	909053	537414	1.10381e+06	2.03368e+06	1.35408e+06
Q9NPD3	Exosome complex component RRP41 OS=Homo sapiens GN=EXOSC4 PE=1 SV=3	7.726	3	7.27	0.99	0.9	558680	1.5539e+06	636474	1.62976e+06	3	3	3	3	558680	746136	387159	1.34555e+06	1.5539e+06	2.06948e+06	636474	517128	682880	1.07621e+06	1.62976e+06	1.99767e+06
Q8TCT9	Minor histocompatibility antigen H13 OS=Homo sapiens GN=HM13 PE=1 SV=1	6.936	2	45.85	0.722	0.9	2.42428e+06	3.62217e+06	1.71815e+06	3.25148e+06	3	3	3	3	2.42428e+06	2.78695e+06	213109	3.62217e+06	4.53206e+06	2.00742e+06	2.80855e+06	1.71815e+06	537116	3.25148e+06	3.86217e+06	1.89542e+06
Q9UL26	Ras-related protein Rab-22A OS=Homo sapiens GN=RAB22A PE=1 SV=2	5.831	2	7.06	1.398	0.9	38242.5	405721	82111.6	290878	1	3	2	3	38242.5			429963	405721	282707	53451.6	126139		290878	446020	140140
Q96FF9	Sororin OS=Homo sapiens GN=CDCA5 PE=1 SV=1	4.996	2	11.14		0.9		499843		489618		3		3				435453	499843	607618				489618	413565	545645
Q8WYA6	Beta-catenin-like protein 1 OS=Homo sapiens GN=CTNNBL1 PE=1 SV=1	2.636	1	4.01	0.541	0.9	145657	224460	78823.8	202019	2	3	3	3	143068	148294		224460	362081	173895	55323.4	78823.8	144035	179520	232012	202019
P05388	60S acidic ribosomal protein P0 OS=Homo sapiens GN=RPLP0 PE=1 SV=1	23.948	7	95.12	1.059	0.901	6.68813e+06	1.55659e+07	6.70965e+06	1.52192e+07	3	3	3	3	6.68813e+06	8.13778e+06	4.101e+06	1.55659e+07	1.91644e+07	1.41946e+07	7.18214e+06	3.63393e+06	6.70965e+06	1.52192e+07	1.83086e+07	1.35556e+07
P62070	Ras-related protein R-Ras2 OS=Homo sapiens GN=RRAS2 PE=1 SV=1	14.952	2	52.26	0.982	0.901	735866	2.98513e+06	660244	3.09394e+06	3	3	3	3	745112	735866	572441	3.01115e+06	2.98513e+06	2.55183e+06	998346	660244	409159	3.09394e+06	3.296e+06	1.7843e+06
P40938	Replication factor C subunit 3 OS=Homo sapiens GN=RFC3 PE=1 SV=2	7.051	2	20.2	0.743	0.901	690876	985102	182299	890432	3	3	3	3	690876	1.0279e+06	499334	985102	1.43643e+06	924843	160239	450683	182299	890432	1.18583e+06	870404
P02788	Lactotransferrin OS=Homo sapiens GN=LTF PE=1 SV=6	38.038	11	31.6	0.413	0.902	569499	268908	612888	103792	3	3	3	3	1.10599e+07	569499	109445	61573.3	268908	1.18869e+06	166129	612888	1.33096e+06	42651.8	103792	275558
O95210	Starch-binding domain-containing protein 1 OS=Homo sapiens GN=STBD1 PE=1 SV=1	6.479	2	8.14		0.902		1.05329e+06		950512		3		3				1.27123e+06	1.05329e+06	764642				950512	1.23774e+06	563534
Q99661	Kinesin-like protein KIF2C OS=Homo sapiens GN=KIF2C PE=1 SV=2	5.888	2	8.24	1.349	0.902	221264	620120	1.27257e+06	408842	3	3	3	3	1.10694e+06	221264	127702	620120	287948	2.19538e+06	1.27257e+06	874799	1.48998e+06	298512	408842	1.2614e+06
Q15269	Periodic tryptophan protein 2 homolog OS=Homo sapiens GN=PWP2 PE=2 SV=2	3.984	1	7.25	1.219	0.903	217391	336306	226644	303843	3	3	3	3	246539	217391	78416.1	336306	340656	248756	300512	109153	226644	221841	327518	303843
Q8N0T1	Uncharacterized protein C8orf59 OS=Homo sapiens GN=C8orf59 PE=1 SV=4	3.75	1	9.62	1.182	0.903	739790	316433	808033	285811	3	3	3	3	556615	953290	739790	316433	350496	313891	808033	1.24666e+06	657799	229759	285811	318766
Q69YL0	Uncharacterized protein NCBP2-AS2 OS=Homo sapiens GN=NCBP2-AS2 PE=1 SV=1	12.277	4	31.99	1.278	0.904	841813	4.2879e+06	767997	3.97269e+06	3	3	3	3	1.04634e+06	841813	415853	4.2879e+06	4.35196e+06	4.02368e+06	767997	1.46361e+06	544034	3.53278e+06	3.97269e+06	4.50826e+06
Q14344	Guanine nucleotide-binding protein subunit alpha-13 OS=Homo sapiens GN=GNA13 PE=1 SV=2	5.575	1	22.32	0.384	0.904	305235	622452	117228	591888	2	3	2	3	374230	248960		698003	622452	581985	135507		101414	591888	630837	387420
P30479	HLA class I histocompatibility antigen, B-41 alpha chain OS=Homo sapiens GN=HLA-B PE=1 SV=1	14.52	2	35.82	0.887	0.905	2.71667e+06	4.04501e+06	2.20421e+06	4.426e+06	3	3	3	3	2.28823e+06	3.56047e+06	2.71667e+06	4.81159e+06	4.04501e+06	2.69117e+06	3.56982e+06	1.85834e+06	2.20421e+06	2.95879e+06	5.25628e+06	4.426e+06
O15143	Actin-related protein 2/3 complex subunit 1B OS=Homo sapiens GN=ARPC1B PE=1 SV=3	13.755	4	65.68	0.759	0.905	2.20216e+06	3.6984e+06	1.71082e+06	3.12829e+06	3	3	3	3	2.20216e+06	2.27915e+06	1.03665e+06	3.58263e+06	5.09734e+06	3.6984e+06	1.9895e+06	1.35138e+06	1.71082e+06	2.35121e+06	6.03385e+06	3.12829e+06
P82933	28S ribosomal protein S9, mitochondrial OS=Homo sapiens GN=MRPS9 PE=1 SV=2	3.378	1	13.54	0.746	0.905	115278	325968	86044.1	324152	2	3	1	3	118134	112490		429468	325968	315344	86044.1			378211	285256	324152
O75146	Huntingtin-interacting protein 1-related protein OS=Homo sapiens GN=HIP1R PE=1 SV=2	2.109	1	2.06		0.905		137094		124015		3		3				137094	157480	114628				91073.6	124015	142718
Q6DN03	Putative histone H2B type 2-C OS=Homo sapiens GN=HIST2H2BC PE=5 SV=3	19.944	4	70.39	1.508	0.906	1.12321e+08	1.62276e+08	1.60432e+08	1.4835e+08	3	3	3	3	1.0695e+08	1.27694e+08	1.12321e+08	1.83091e+08	1.47478e+08	1.62276e+08	1.15572e+08	2.28779e+08	1.60432e+08	1.71135e+08	1.4509e+08	1.4835e+08
O95239	Chromosome-associated kinesin KIF4A OS=Homo sapiens GN=KIF4A PE=1 SV=3	6.094	2	15.71	0.78	0.906	749191	1.05639e+06	418560	990212	3	3	2	3	749191	1.05391e+06	226463	864086	1.23945e+06	1.05639e+06	695796		251787	1.00015e+06	309088	990212
P11021	78 kDa glucose-regulated protein OS=Homo sapiens GN=HSPA5 PE=1 SV=2	88.733	21	278.36	0.987	0.907	2.42011e+07	2.13013e+07	1.94004e+07	2.10761e+07	3	3	3	3	2.42011e+07	3.04523e+07	1.34126e+07	2.13013e+07	2.85043e+07	2.03599e+07	2.67293e+07	1.28286e+07	1.94004e+07	2.76104e+07	1.61534e+07	2.10761e+07
Q00325	Phosphate carrier protein, mitochondrial OS=Homo sapiens GN=SLC25A3 PE=1 SV=2	14.309	4	66.68	0.789	0.907	1.38191e+07	3.53625e+07	9.60465e+06	3.23913e+07	3	3	3	3	1.38191e+07	1.45097e+07	1.14102e+07	3.86653e+07	3.53625e+07	2.56469e+07	1.62833e+07	9.60465e+06	8.55887e+06	3.23913e+07	3.66908e+07	2.15733e+07
Q9Y224	UPF0568 protein C14orf166 OS=Homo sapiens GN=C14orf166 PE=1 SV=1	5.951	2	26.33	0.55	0.907	336926	579238	131887	555246	1	3	1	3	336926			579238	860654	547355	131887			673273	555246	546578
Q99623	Prohibitin-2 OS=Homo sapiens GN=PHB2 PE=1 SV=2	83.408	17	410.63	1.036	0.908	5.31256e+07	2.07758e+08	5.4745e+07	1.84373e+08	3	3	3	3	5.31256e+07	7.62619e+07	4.49726e+07	1.89252e+08	2.14465e+08	2.07758e+08	5.40555e+07	5.54914e+07	5.4745e+07	1.84373e+08	2.23028e+08	1.67033e+08
Q9NZM5	Ribosome biogenesis protein NOP53 OS=Homo sapiens GN=NOP53 PE=1 SV=2	58.789	13	187.69	1.088	0.908	1.45193e+07	4.53337e+07	1.98668e+07	4.18369e+07	3	3	3	3	1.73898e+07	1.01124e+07	1.45193e+07	5.3417e+07	4.53337e+07	3.91543e+07	1.98668e+07	2.29412e+07	1.78759e+07	3.51379e+07	6.29415e+07	4.18369e+07
P08579	U2 small nuclear ribonucleoprotein B'' OS=Homo sapiens GN=SNRPB2 PE=1 SV=1	6.41	2	14.49	1.009	0.908	698038	1.73604e+06	674015	1.87123e+06	3	3	3	3	698038	875036	575043	1.69913e+06	2.16318e+06	1.73604e+06	674015	641927	706105	1.39385e+06	2.01279e+06	1.87123e+06
Q15907	Ras-related protein Rab-11B OS=Homo sapiens GN=RAB11B PE=1 SV=4	17.059	6	36.49	0.825	0.909	3.96479e+06	1.06222e+07	2.50859e+06	1.02094e+07	3	3	3	3	3.96479e+06	4.94988e+06	3.09513e+06	1.1716e+07	1.06222e+07	7.23049e+06	4.61335e+06	2.11503e+06	2.50859e+06	1.02094e+07	1.16117e+07	5.50493e+06
Q9HC07	Transmembrane protein 165 OS=Homo sapiens GN=TMEM165 PE=1 SV=1	10.062	4	9.42	0.541	0.909	85492.4	678822	71285.6	1.33199e+06	1	3	2	3	85492.4			1.7452e+06	678822	104010	46212		109964	1.76341e+06	1.33199e+06	576069
Q9H3N1	Thioredoxin-related transmembrane protein 1 OS=Homo sapiens GN=TMX1 PE=1 SV=1	6.529	3	17.81	1.49	0.909	298374	2.37116e+06	532232	1.9052e+06	1	3	2	3	298374			2.46139e+06	2.37116e+06	772187	612061		462816	1.9052e+06	2.57871e+06	988475
Q8N490	Probable hydrolase PNKD OS=Homo sapiens GN=PNKD PE=1 SV=2	2.416	1	2.07		0.909		932626		848222		3		3				932626	813980	1.02007e+06				1.21053e+06	848222	618157
Q96KR1	Zinc finger RNA-binding protein OS=Homo sapiens GN=ZFR PE=1 SV=2	2.189	1	1.93	0.869	0.909	974408	1.40703e+06	1.12444e+06	1.35042e+06	3	3	3	2	974408	1.37334e+06	845473	1.09473e+06	2.01546e+06	1.40703e+06	734901	1.12444e+06	1.13675e+06	1.01951e+06	1.78872e+06
P20338	Ras-related protein Rab-4A OS=Homo sapiens GN=RAB4A PE=1 SV=3	8.238	2	32.42	0.01	0.91	81597.9	158192		143933	1	2		2	81597.9			245373	101987					145035	142840
O95772	STARD3 N-terminal-like protein OS=Homo sapiens GN=STARD3NL PE=1 SV=1	6.082	2	10.37	0.613	0.91	598986	2.95412e+06	581109	3.2281e+06	3	3	3	3	598986	1.09244e+06	500169	2.95412e+06	4.28554e+06	2.38923e+06	462244	581109	669394	4.54118e+06	3.2281e+06	1.7002e+06
Q9HD45	Transmembrane 9 superfamily member 3 OS=Homo sapiens GN=TM9SF3 PE=1 SV=2	2.113	1	0	0.753	0.91	417830	994163	273469	858894	3	3	3	3	417830	467093	242476	1.20246e+06	994163	909210	351560	273469	241553	1.27975e+06	858894	827472
Q15165	Serum paraoxonase/arylesterase 2 OS=Homo sapiens GN=PON2 PE=1 SV=3	1.965	1	0		0.91		220697		200830		3		3				282353	220697	206758				392894	163221	200830
O15121	Sphingolipid delta(4)-desaturase DES1 OS=Homo sapiens GN=DEGS1 PE=1 SV=1	12.503	3	14.33	0.01	0.911	234094	2.9099e+06		2.46447e+06	1	3		3	234094			3.20651e+06	2.9099e+06	1.91028e+06				2.46447e+06	4.06575e+06	659780
P08134	Rho-related GTP-binding protein RhoC OS=Homo sapiens GN=RHOC PE=1 SV=1	5.866	2	26.5	0.725	0.911	1.13801e+06	3.12272e+06	677926	2.98734e+06	3	3	3	3	1.13801e+06	1.40643e+06	481180	3.61632e+06	3.12272e+06	2.00648e+06	1.03855e+06	608859	677926	3.41175e+06	2.98734e+06	1.83982e+06
Q8TAQ2	SWI/SNF complex subunit SMARCC2 OS=Homo sapiens GN=SMARCC2 PE=1 SV=1	3.111	1	17.49	1.231	0.911	516082	871312	432085	790232	3	3	3	3	265360	1.06152e+06	516082	391138	926414	871312	326786	432085	3.21128e+06	423437	844394	790232
O14602	Eukaryotic translation initiation factor 1A, Y-chromosomal OS=Homo sapiens GN=EIF1AY PE=1 SV=4	6.04	1	21.87	2.058	0.912	544134	969808	1.12006e+06	884566	3	3	3	3	544134	628981	478818	909570	969808	1.01173e+06	547786	1.12006e+06	1.81488e+06	678020	884566	976574
Q9BXS5	AP-1 complex subunit mu-1 OS=Homo sapiens GN=AP1M1 PE=1 SV=3	8.604	3	18.72	0.787	0.913	831685	1.80049e+06	498754	1.6522e+06	3	3	3	3	831685	954401	96415.1	1.80049e+06	1.98901e+06	1.68388e+06	498754	406052	520595	1.6522e+06	2.0814e+06	1.26421e+06
Q9BXS6	Nucleolar and spindle-associated protein 1 OS=Homo sapiens GN=NUSAP1 PE=1 SV=1	2.41	1	4.57	1.421	0.913	475883	1.27835e+06	676272	1.16721e+06	1	2	1	3	475883			1.23043e+06		1.32815e+06	676272			1.16721e+06	1.07196e+06	1.50096e+06
P04908	Histone H2A type 1-B/E OS=Homo sapiens GN=HIST1H2AB PE=1 SV=2	47.151	2	2718.28	1.496	0.914	2.75699e+09	2.1434e+09	2.72046e+09	1.95037e+09	3	3	3	3	1.69143e+09	2.93613e+09	2.75699e+09	2.1434e+09	1.82427e+09	2.45357e+09	2.46471e+09	3.87678e+09	2.72046e+09	1.95037e+09	1.5006e+09	2.25932e+09
P78347	General transcription factor II-I OS=Homo sapiens GN=GTF2I PE=1 SV=2	28.727	9	45.25	0.557	0.914	2.90948e+06	3.90262e+06	867211	4.1967e+06	3	3	3	3	2.90948e+06	4.3257e+06	2.87677e+06	3.90262e+06	6.41497e+06	3.30217e+06	2.4912e+06	554894	867211	4.1967e+06	2.85485e+06	4.37681e+06
Q9NQC3	Reticulon-4 OS=Homo sapiens GN=RTN4 PE=1 SV=2	10.015	3	15.95	4.575	0.915	99163.7	1.24741e+06	453636	1.12743e+06	1	3	2	3			99163.7	2.32421e+06	1.24741e+06	1.06809e+06	578401		355784	1.12743e+06	1.44482e+06	1.03782e+06
Q86UP2	Kinectin OS=Homo sapiens GN=KTN1 PE=1 SV=1	9.548	3	34.49	1.043	0.915	761673	1.39488e+06	728434	1.24553e+06	3	3	3	3	761673	1.16451e+06	692902	1.39488e+06	1.63661e+06	1.26338e+06	1.0372e+06	550445	728434	971789	1.26934e+06	1.24553e+06
P82979	SAP domain-containing ribonucleoprotein OS=Homo sapiens GN=SARNP PE=1 SV=3	15.687	5	40.81	0.985	0.917	5.88903e+06	5.73801e+06	6.20236e+06	5.33794e+06	3	3	3	3	4.26587e+06	7.28108e+06	5.88903e+06	5.13017e+06	6.20063e+06	5.73801e+06	6.2912e+06	6.20236e+06	4.97241e+06	5.5327e+06	4.68394e+06	5.33794e+06
O43143	Pre-mRNA-splicing factor ATP-dependent RNA helicase DHX15 OS=Homo sapiens GN=DHX15 PE=1 SV=2	47.69	12	109.98	0.886	0.918	8.22516e+06	1.55265e+07	4.88816e+06	1.65051e+07	3	3	3	3	8.22516e+06	9.98843e+06	3.04782e+06	1.55265e+07	2.22315e+07	1.3299e+07	8.3664e+06	3.78791e+06	4.88816e+06	1.59468e+07	1.95419e+07	1.65051e+07
P21912	Succinate dehydrogenase [ubiquinone] iron-sulfur subunit, mitochondrial OS=Homo sapiens GN=SDHB PE=1 SV=3	12.82	4	21.19	0.808	0.918	762661	2.13944e+06	493328	1.99747e+06	3	3	3	3	762661	1.33142e+06	478322	2.32932e+06	2.13944e+06	1.64303e+06	1.02257e+06	493328	467322	2.1191e+06	1.99747e+06	1.40166e+06
O95070	Protein YIF1A OS=Homo sapiens GN=YIF1A PE=1 SV=2	2.908	1	3.68	1.07	0.918	222160	593061	237645	544413	2	3	1	3		227678	216775	587189	593061	620442			237645	747288	536085	544413
O14980	Exportin-1 OS=Homo sapiens GN=XPO1 PE=1 SV=1	33.777	11	64	1.008	0.919	2.24441e+06	7.67988e+06	1.69133e+06	7.64813e+06	3	3	3	3	2.24441e+06	2.49493e+06	380554	7.67988e+06	8.89607e+06	2.27941e+06	2.14941e+06	421159	1.69133e+06	7.64813e+06	6.17753e+06	8.01897e+06
P0DI83	Ras-related protein Rab-34, isoform NARR OS=Homo sapiens GN=RAB34 PE=1 SV=1	8.678	2	41.76	0.709	0.919	7981816	6.31438e+06	5.66212e+06	6.17557e+06	3	3	3	3	7981816	8.43115e+06	5.45634e+06	1.03964e+07	6.31438e+06	5.5718e+06	1.14361e+07	5.66212e+06	3.77228e+06	9.50344e+06	6.17557e+06	5.04719e+06
Q9BU61	NADH dehydrogenase [ubiquinone] 1 alpha subcomplex assembly factor 3 OS=Homo sapiens GN=NDUFAF3 PE=1 SV=1	6.715	2	20.89	0.974	0.919	510927	1.40296e+06	588163	1.47454e+06	3	3	3	3	510927	976558	380813	1.40296e+06	1.24084e+06	1.65691e+06	650916	418485	588163	1.47454e+06	1.19433e+06	1.48773e+06
Q02413	Desmoglein-1 OS=Homo sapiens GN=DSG1 PE=1 SV=2	80.004	15	168.57	0.907	0.92	2.09422e+07	5.16745e+06	1.83358e+07	3.38706e+06	3	3	3	3	4.45648e+07	1.34218e+07	2.09422e+07	5.16745e+06	5.43841e+06	4.86215e+06	1.83358e+07	1.79259e+07	3.48768e+07	1.62981e+06	3.38706e+06	5.27845e+06
P20290	Transcription factor BTF3 OS=Homo sapiens GN=BTF3 PE=1 SV=1	7.772	3	12.82	1.772	0.92	874454	1.6826e+06	1.65216e+06	1.37121e+06	3	3	3	3	874454	970780	518232	2.10077e+06	1.17448e+06	1.6826e+06	689718	1.65216e+06	1.87357e+06	1.37121e+06	1.53111e+06	1.21919e+06
Q08379	Golgin subfamily A member 2 OS=Homo sapiens GN=GOLGA2 PE=1 SV=3	4.669	2	4.48	1.597	0.92	95049.3	242049	151770	222801	1	3	1	3		95049.3		213730	242942	242049	151770			222801	138939	228951
Q9Y6A4	Cilia- and flagella-associated protein 20 OS=Homo sapiens GN=CFAP20 PE=1 SV=1	2.747	1	3.47	0.991	0.92	264871	576480	262389	518414	2	3	1	2	273865	256172		328053	663621	576480			262389		568992	472332
O43818	U3 small nucleolar RNA-interacting protein 2 OS=Homo sapiens GN=RRP9 PE=1 SV=1	10.992	4	26.16	0.868	0.921	2.32505e+06	4.42053e+06	1.943e+06	4.04889e+06	3	3	3	3	2.32407e+06	3.31615e+06	2.32505e+06	4.42053e+06	5.85471e+06	3.43054e+06	3.12519e+06	1.943e+06	1.83992e+06	2.95985e+06	6.13874e+06	4.04889e+06
P49257	Protein ERGIC-53 OS=Homo sapiens GN=LMAN1 PE=1 SV=2	8.255	3	2.35	0.683	0.921	1.05756e+06	1.0449e+06	402779	870139	3	3	3	3	1.27284e+06	1.05756e+06	389212	960187	2.79277e+06	1.0449e+06	1.81678e+06	371705	402779	814566	870139	1.31932e+06
P13667	Protein disulfide-isomerase A4 OS=Homo sapiens GN=PDIA4 PE=1 SV=2	17.513	6	72.75	0.883	0.922	2.40982e+06	3.35685e+06	2.77977e+06	3.22138e+06	3	3	3	3	2.40982e+06	4.45212e+06	578023	3.35685e+06	4.5642e+06	2.65411e+06	3.13779e+06	1.40496e+06	2.77977e+06	3.22138e+06	3.24331e+06	2.90836e+06
P56192	Methionine--tRNA ligase, cytoplasmic OS=Homo sapiens GN=MARS PE=1 SV=2	11.135	4	12.27	1.629	0.922	150105	225583	467684	200750	2	3	1	1	308789	72967.4		175823	298505	225583			467684		200750
O60783	28S ribosomal protein S14, mitochondrial OS=Homo sapiens GN=MRPS14 PE=1 SV=1	8.708	2	47.03	1.234	0.922	1.37547e+06	1.36101e+06	1.53802e+06	1.19654e+06	3	3	3	3	1.29253e+06	1.63556e+06	1.37547e+06	1.36101e+06	6.2563e+07	776198	1.44988e+06	2.3716e+06	1.53802e+06	1.09628e+06	6.17875e+07	1.19654e+06
O43292	Glycosylphosphatidylinositol anchor attachment 1 protein OS=Homo sapiens GN=GPAA1 PE=1 SV=3	6.523	2	14.33		0.922		339600		1.48437e+06		3		3				1.56415e+06	339600	289237				1.50745e+06	312971	1.48437e+06
Q9BQG0	Myb-binding protein 1A OS=Homo sapiens GN=MYBBP1A PE=1 SV=2	70.349	22	200.1	1.009	0.923	1.82003e+07	2.65408e+07	1.15455e+07	2.38633e+07	3	3	3	3	1.49099e+07	1.89458e+07	1.82003e+07	2.65408e+07	2.74934e+07	1.99679e+07	1.15455e+07	3.04898e+07	9.03041e+06	1.75189e+07	3.57184e+07	2.38633e+07
Q9UJS0	Calcium-binding mitochondrial carrier protein Aralar2 OS=Homo sapiens GN=SLC25A13 PE=1 SV=2	62.855	14	158.05	0.976	0.923	8.90996e+06	3.27622e+07	8.43012e+06	2.65648e+07	3	3	3	3	8.90996e+06	1.3495e+07	5.34102e+06	3.27622e+07	3.80282e+07	2.70599e+07	8.89892e+06	8.43012e+06	7.43104e+06	2.56781e+07	3.83528e+07	2.65648e+07
Q9Y5B9	FACT complex subunit SPT16 OS=Homo sapiens GN=SUPT16H PE=1 SV=1	49.474	14	152.55	0.868	0.923	7.57864e+06	1.38696e+07	6.17691e+06	1.39583e+07	3	3	3	3	7.57864e+06	8.50017e+06	6.03889e+06	1.38696e+07	1.70305e+07	1.32525e+07	6.22729e+06	4.28191e+06	6.17691e+06	1.39583e+07	1.38693e+07	1.4014e+07
P40926	Malate dehydrogenase, mitochondrial OS=Homo sapiens GN=MDH2 PE=1 SV=3	42.033	10	202.2	0.958	0.923	1.62284e+07	2.66013e+07	1.53765e+07	2.08482e+07	3	3	3	3	1.62284e+07	1.8995e+07	1.22373e+07	1.93446e+07	2.66013e+07	2.6788e+07	1.53765e+07	1.38041e+07	1.69158e+07	2.08482e+07	1.34823e+07	3.07518e+07
Q9Y512	Sorting and assembly machinery component 50 homolog OS=Homo sapiens GN=SAMM50 PE=1 SV=3	22.645	6	32.79	1.094	0.923	1.61268e+06	5.19741e+06	1.76931e+06	4.42996e+06	3	3	3	3	1.61268e+06	2.53856e+06	752236	5.19741e+06	5.09724e+06	5.37199e+06	1.87013e+06	1.07668e+06	1.76931e+06	7.89561e+06	4.42996e+06	4.39653e+06
Q9UER7	Death domain-associated protein 6 OS=Homo sapiens GN=DAXX PE=1 SV=2	2.718	1	2.3	0.01	0.923	54041.8	100736		93021.2	1	2		1	54041.8			99681.6	101802						93021.2
P22695	Cytochrome b-c1 complex subunit 2, mitochondrial OS=Homo sapiens GN=UQCRC2 PE=1 SV=3	28.544	7	74.99	0.771	0.925	4.23406e+06	9.7686e+06	2.92025e+06	1.01072e+07	3	3	3	3	4.23406e+06	5.51282e+06	1.51238e+06	9.7686e+06	1.32332e+07	9.10865e+06	2.90248e+06	3.18806e+06	2.92025e+06	8.77418e+06	1.15607e+07	1.01072e+07
P51648	Fatty aldehyde dehydrogenase OS=Homo sapiens GN=ALDH3A2 PE=1 SV=1	7.224	2	14.3	0.844	0.925	228934	667134	193192	537437	2	3	2	3	207358	252755		754942	667134	471865	200177		186451	698669	537437	461580
Q13724	Mannosyl-oligosaccharide glucosidase OS=Homo sapiens GN=MOGS PE=1 SV=5	5.987	2	13.21	0.774	0.925	176891	1.77464e+06	179924	1.87417e+06	3	3	3	3	885938	176891	44626.1	1.77464e+06	2.95986e+06	472962	179924	136932	328008	1.87417e+06	2.27865e+06	510607
Q92608	Dedicator of cytokinesis protein 2 OS=Homo sapiens GN=DOCK2 PE=1 SV=2	2.795	1	2.32	1.691	0.925	1.62642e+07	9.67777e+06	3.0639e+07	1.01172e+07	3	3	3	3	18590318	1.62642e+07	1.22993e+07	9.67777e+06	8.26725e+06	1.18312e+07	1.4131e+07	3.14442e+07	3.0639e+07	7.65035e+06	1.01172e+07	1.0817e+07
Q9HD20	Manganese-transporting ATPase 13A1 OS=Homo sapiens GN=ATP13A1 PE=1 SV=2	2.439	1	1.75	0.967	0.925	108830	230321	105218	213149	1	3	1	3		108830		230321	284017	124421	105218			244623	213149	203726
P12235	ADP/ATP translocase 1 OS=Homo sapiens GN=SLC25A4 PE=1 SV=4	48.229	1	145.9	1.448	0.926	486053	1.18116e+06	703967	1.07039e+06	3	3	3	3	776013	486053	427642	1.29342e+06	1.01999e+06	1.18116e+06	619688	703967	842351	1.49913e+06	944945	1.07039e+06
P61224	Ras-related protein Rap-1b OS=Homo sapiens GN=RAP1B PE=1 SV=1	25.591	2	63.88	1.173	0.926	7.04386e+06	2.3252e+07	9.02818e+06	2.32056e+07	3	3	3	3	7.04386e+06	8.61387e+06	6.41255e+06	2.85038e+07	2.3252e+07	1.9563e+07	9.02818e+06	1.09098e+07	6.36632e+06	2.32056e+07	3.43275e+07	1.68968e+07
Q7Z2W4	Zinc finger CCCH-type antiviral protein 1 OS=Homo sapiens GN=ZC3HAV1 PE=1 SV=3	11.117	3	47.66	1.569	0.926	510274	1.82718e+06	578350	1.64346e+06	2	3	2	3	481095	541223		1.82718e+06	2.15622e+06	1.42909e+06	825716		405090	2.14188e+06	919651	1.64346e+06
Q13595	Transformer-2 protein homolog alpha OS=Homo sapiens GN=TRA2A PE=1 SV=1	11.025	3	41.59	1.064	0.926	1.76208e+06	5.13348e+06	1.40456e+06	4.88083e+06	3	3	3	3	1.81024e+06	1.76208e+06	1.16678e+06	5.35824e+06	5.13348e+06	4.57096e+06	2.69434e+06	1.40456e+06	1.16332e+06	5.89825e+06	4.88083e+06	3.35272e+06
P49005	DNA polymerase delta subunit 2 OS=Homo sapiens GN=POLD2 PE=1 SV=1	2.53	1	7.24	0.01	0.926	190323	174560		161657	2	2		1	139706	259278		156585	194599					161657
Q9P031	Thyroid transcription factor 1-associated protein 26 OS=Homo sapiens GN=CCDC59 PE=1 SV=2	2.366	1	0	1.264	0.926	1.59751e+06	1.0535e+06	2.01857e+06	688395	3	3	3	3	675021	2.01628e+06	1.59751e+06	1.26756e+06	1.0535e+06	662661	2.01857e+06	2.45692e+06	908163	613389	1.49647e+06	688395
P22061	Protein-L-isoaspartate(D-aspartate) O-methyltransferase OS=Homo sapiens GN=PCMT1 PE=1 SV=4	2.365	1	0	2.097	0.926	75741.3	137291	158840	127103	1	3	2	1	75741.3			410818	122841	137291		134939	186973			127103
P51572	B-cell receptor-associated protein 31 OS=Homo sapiens GN=BCAP31 PE=1 SV=3	10.703	4	30.18	0.894	0.927	3.19523e+06	5.46283e+06	2.68304e+06	5.35984e+06	3	3	3	3	3.544e+06	3.19523e+06	1.27075e+06	5.46283e+06	6.64315e+06	4.18986e+06	4.50591e+06	2.68304e+06	2.50944e+06	5.35984e+06	5.71024e+06	3.92411e+06
Q9UDX5	Mitochondrial fission process protein 1 OS=Homo sapiens GN=MTFP1 PE=1 SV=1	5.473	2	5.5	0.926	0.927	387450	1.31692e+06	174218	1.16411e+06	2	3	3	3	486606	308499		1.31692e+06	974191	2.17901e+06	365801	174218	169418	1.16411e+06	1.03036e+06	1.97976e+06
Q8WUM0	Nuclear pore complex protein Nup133 OS=Homo sapiens GN=NUP133 PE=1 SV=2	12.907	5	24.14	1.733	0.929	1.95056e+06	1.29894e+06	3.56253e+06	2.39232e+06	3	3	3	3	1.56246e+06	1.95056e+06	2.8326e+06	1.29894e+06	1.97128e+06	394501	3.56253e+06	4.34516e+06	2.53193e+06	2.38073e+06	2.43588e+06	2.39232e+06
Q14249	Endonuclease G, mitochondrial OS=Homo sapiens GN=ENDOG PE=1 SV=4	2.963	1	4.19	0.01	0.929	97525.6	460925		422379	1	3		2	97525.6			411872	487661	460925				440660	404856
Q99798	Aconitate hydratase, mitochondrial OS=Homo sapiens GN=ACO2 PE=1 SV=2	22.159	7	36.67	0.955	0.93	2.95199e+06	2.09274e+06	2.07832e+06	1.70242e+06	3	3	3	3	2.97966e+06	2.49276e+06	2.95199e+06	1.69347e+06	2.09274e+06	2.53838e+06	2.07832e+06	1.9948e+06	2.8695e+06	1.70242e+06	1.06525e+06	2.66059e+06
Q9H0H5	Rac GTPase-activating protein 1 OS=Homo sapiens GN=RACGAP1 PE=1 SV=1	3.009	1	9.93	0.805	0.93	497703	633550	390275	330977	2	3	3	3	417533	593266		350150	641734	633550	574776	289732	390275	325752	330977	772477
Q9ULW3	Activator of basal transcription 1 OS=Homo sapiens GN=ABT1 PE=1 SV=1	6.258	3	10.04	1.047	0.931	1.38107e+06	3.42764e+06	1.53538e+06	3.19706e+06	3	3	3	3	1.38107e+06	1.55213e+06	1.29737e+06	3.19439e+06	4.10687e+06	3.42764e+06	1.60974e+06	925525	1.53538e+06	2.54165e+06	4.52384e+06	3.19706e+06
P51636	Caveolin-2 OS=Homo sapiens GN=CAV2 PE=1 SV=2	4.48	1	15.02	100	0.931		3.99192e+06	310981	3.83144e+06		3	1	3				3.85106e+06	4.48296e+06	3.99192e+06			310981	3.83144e+06	4.17474e+06	2.88549e+06
Q6NUK1	Calcium-binding mitochondrial carrier protein SCaMC-1 OS=Homo sapiens GN=SLC25A24 PE=1 SV=2	3.933	1	14.06	0.225	0.931	591262	1.26657e+06	133159	1.17935e+06	2	3	1	3	474502	736753		1.26657e+06	1.35711e+06	1.16579e+06			133159	1.17935e+06	1.52553e+06	1.03256e+06
Q9BSJ8	Extended synaptotagmin-1 OS=Homo sapiens GN=ESYT1 PE=1 SV=1	28.033	9	59.03	0.95	0.932	1.83682e+06	6.88491e+06	1.10473e+06	6.09071e+06	3	3	3	3	1.83682e+06	2.38766e+06	751653	6.88491e+06	8.29617e+06	4.34979e+06	2.13871e+06	1.10473e+06	987719	6.09071e+06	8.33968e+06	3.9313e+06
Q9Y3I0	tRNA-splicing ligase RtcB homolog OS=Homo sapiens GN=RTCB PE=1 SV=1	17.008	5	24.51	1.735	0.932	1.37072e+06	2.83589e+06	1.76236e+06	2.59838e+06	3	3	3	3	1.37072e+06	2.39558e+06	345251	2.82104e+06	4.58326e+06	2.83589e+06	1.79008e+06	1.33969e+06	1.76236e+06	2.24936e+06	2.59838e+06	2.65261e+06
Q5SRD1	Putative mitochondrial import inner membrane translocase subunit Tim23B OS=Homo sapiens GN=TIMM23B PE=5 SV=2	10.294	2	19.29	1.208	0.932	1.34806e+06	6.48837e+06	1.65622e+06	6.42788e+06	3	3	3	3	1.09595e+06	1.64201e+06	1.34806e+06	6.14528e+06	6.48837e+06	6.87526e+06	1.57604e+06	1.65622e+06	1.6797e+06	6.42796e+06	6.42788e+06	5.29179e+06
P30408	Transmembrane 4 L6 family member 1 OS=Homo sapiens GN=TM4SF1 PE=1 SV=1	5.973	1	8.1	1.565	0.932	1.7571e+06	1.34372e+07	2.74978e+06	1.2519e+07	3	3	3	3	1.7571e+06	2.57845e+06	1.35756e+06	1.34372e+07	1.90219e+07	8.13455e+06	4.21281e+06	2.74978e+06	1.04391e+06	1.2519e+07	3.05199e+07	4.45124e+06
P18583	Protein SON OS=Homo sapiens GN=SON PE=1 SV=4	3.664	1	6.36	0.893	0.932	419914	312987	343160	370127	3	2	2	3	419914	474220	244970	211385	463425		398380	295595		193432	439882	370127
P14923	Junction plakoglobin OS=Homo sapiens GN=JUP PE=1 SV=3	65.932	15	85.62	0.579	0.933	1.13324e+07	2.31917e+06	5.5198e+06	1.64127e+06	3	3	3	3	3.50432e+07	5.41771e+06	1.13324e+07	1.59337e+06	2.52012e+06	2.31917e+06	9.39813e+06	4.53832e+06	5.5198e+06	1.49841e+06	1.64127e+06	1.9067e+06
P62937	Peptidyl-prolyl cis-trans isomerase A OS=Homo sapiens GN=PPIA PE=1 SV=2	33.155	7	118.08	0.928	0.933	1.63491e+07	3.09292e+07	1.83906e+07	2.98255e+07	3	3	3	3	1.63491e+07	2.20049e+07	1.11e+07	2.98694e+07	3.09292e+07	3.16877e+07	1.37673e+07	1.83906e+07	2.17977e+07	3.35008e+07	2.34757e+07	2.98255e+07
Q6P1Q0	LETM1 domain-containing protein 1 OS=Homo sapiens GN=LETMD1 PE=1 SV=1	17.482	5	49.34	1.503	0.933	663175	6.59859e+06	636783	7.04317e+06	3	3	3	3	360410	663175	766488	6.59859e+06	5.7467e+06	7.24267e+06	636783	575842	888272	7.04317e+06	7.16176e+06	5.41285e+06
P06493	Cyclin-dependent kinase 1 OS=Homo sapiens GN=CDK1 PE=1 SV=3	13.837	3	37	0.854	0.933	2.98167e+06	4.37146e+06	2.00523e+06	4.67838e+06	3	3	3	3	2.98167e+06	4.22043e+06	2.3203e+06	4.16246e+06	5.12081e+06	4.37146e+06	3.64843e+06	2.00523e+06	1.80412e+06	4.22263e+06	4.67838e+06	5.00429e+06
Q96I24	Far upstream element-binding protein 3 OS=Homo sapiens GN=FUBP3 PE=1 SV=2	13.038	3	16.55	0.861	0.933	1.86829e+06	3.38476e+06	1.07607e+06	3.30541e+06	3	3	3	3	1.86829e+06	2.73266e+06	900067	3.04037e+06	5.27113e+06	3.38476e+06	1.57567e+06	830701	1.07607e+06	3.54617e+06	3.30541e+06	2.83555e+06
P03886	NADH-ubiquinone oxidoreductase chain 1 OS=Homo sapiens GN=MT-ND1 PE=1 SV=1	2.82	1	4.6	1.645	0.933	51585.2	170666	84871.7	187676	1	3	1	3	51585.2			399887	148076	170666	84871.7			138227	187676	192388
Q9Y2X3	Nucleolar protein 58 OS=Homo sapiens GN=NOP58 PE=1 SV=1	46.499	11	174.83	1.014	0.934	9.24782e+06	1.59822e+07	9.71202e+06	1.58501e+07	3	3	3	3	9.24782e+06	1.1179e+07	5.14783e+06	1.59822e+07	2.10769e+07	1.34875e+07	1.09008e+07	5.6327e+06	9.71202e+06	1.24085e+07	1.67513e+07	1.58501e+07
P0C0S5	Histone H2A.Z OS=Homo sapiens GN=H2AFZ PE=1 SV=2	18.906	3	2219.01	1.122	0.934	1.96314e+07	3.29096e+07	2.309e+07	3.23227e+07	3	3	3	3	1.89582e+07	2.39419e+07	1.96314e+07	3.29096e+07	3.05902e+07	3.67027e+07	1.81621e+07	2.309e+07	3.02821e+07	3.23227e+07	2.44284e+07	3.32346e+07
Q9UL25	Ras-related protein Rab-21 OS=Homo sapiens GN=RAB21 PE=1 SV=3	15.853	4	66.83	0.895	0.934	1.61896e+06	9.68495e+06	2.15758e+06	1.00989e+07	3	3	3	3	3.09942e+06	1.61896e+06	928824	1.32343e+07	9.68495e+06	6.83743e+06	4.4638e+06	1.21654e+06	2.15758e+06	1.17596e+07	1.00989e+07	6.2824e+06
Q92688	Acidic leucine-rich nuclear phosphoprotein 32 family member B OS=Homo sapiens GN=ANP32B PE=1 SV=1	2.839	1	3.54	0.719	0.934	231997	494632	148001	522828	3	3	2	3	231997	283063	51759.8	461295	572717	494632		118867	184275	522828	262839	534650
Q9BUQ8	Probable ATP-dependent RNA helicase DDX23 OS=Homo sapiens GN=DDX23 PE=1 SV=3	2.608	1	6.81	0.904	0.934	383815	728812	295879	681047	3	2	2	2	383815	516366	207557	706739		751575	443980	197181			845522	548567
Q15366	Poly(rC)-binding protein 2 OS=Homo sapiens GN=PCBP2 PE=1 SV=1	22.994	3	119.53	0.769	0.935	2.85816e+06	6.44036e+06	2.6101e+06	6.17571e+06	3	3	3	3	2.85816e+06	4.00568e+06	2.70068e+06	5.73945e+06	9.5182e+06	6.44036e+06	3.4197e+06	1.71224e+06	2.6101e+06	6.61555e+06	1.86437e+06	6.17571e+06
Q86YP4	Transcriptional repressor p66-alpha OS=Homo sapiens GN=GATAD2A PE=1 SV=1	7.131	1	13.47	0.873	0.935	437144	833079	242845	692188	3	3	3	3	437144	787092	220276	630226	833079	840220	242845	192206	271876	692188	504832	1.02794e+06
O15127	Secretory carrier-associated membrane protein 2 OS=Homo sapiens GN=SCAMP2 PE=1 SV=2	3.61	1	5.21		0.935		200398		187432		2		1				333201	120526						187432
P60981	Destrin OS=Homo sapiens GN=DSTN PE=1 SV=3	3.015	1	3.34	1.046	0.935	418546	682179	437657	844624	3	3	3	3	418546	591907	245894	587483	962637	682179	429823	477186	437657	844624	399089	900510
P63173	60S ribosomal protein L38 OS=Homo sapiens GN=RPL38 PE=1 SV=2	12.324	3	18.82	1.437	0.936	4.30469e+06	2.74937e+06	5.71948e+06	2.58608e+06	3	3	3	3	4.30469e+06	4.55626e+06	2.23776e+06	2.05641e+06	3.05641e+06	2.74937e+06	3.34396e+06	9.78838e+06	5.71948e+06	2.52703e+06	3.66112e+06	2.58608e+06
Q9P2J5	Leucine--tRNA ligase, cytoplasmic OS=Homo sapiens GN=LARS PE=1 SV=2	4.996	2	2.36	0.656	0.936	336527	268731	125553	251448	3	3	3	3	336527	512257	283012	268731	463961	232361	182903	125373	125553	217828	270237	251448
Q9Y237	Peptidyl-prolyl cis-trans isomerase NIMA-interacting 4 OS=Homo sapiens GN=PIN4 PE=1 SV=1	3.835	1	30.13	0.961	0.936	630859	595926	606270	598073	3	3	3	3	351559	630859	879723	595926	563017	767845	606270	755697	546249	715451	527187	598073
P37108	Signal recognition particle 14 kDa protein OS=Homo sapiens GN=SRP14 PE=1 SV=2	10.556	3	38.93	1.108	0.937	6.01388e+06	5.42759e+06	6.69828e+06	4.75319e+06	3	3	3	3	4.42403e+06	6.01388e+06	6.03928e+06	5.15703e+06	5.42759e+06	5.94438e+06	5.50069e+06	7.06951e+06	6.69828e+06	4.72554e+06	4.75319e+06	5.99295e+06
Q969X5	Endoplasmic reticulum-Golgi intermediate compartment protein 1 OS=Homo sapiens GN=ERGIC1 PE=1 SV=1	6.478	2	17.68	0.865	0.937	311785	859807	202501	748817	3	3	3	3	311785	222971	2.36786e+06	859807	799402	1.03917e+06	221048	141128	202501	748817	1.48607e+06	648781
P08962	CD63 antigen OS=Homo sapiens GN=CD63 PE=1 SV=2	3.352	1	6.76	1.076	0.937	603064	2.62702e+06	708928	2.46147e+06	3	3	2	3	603064	931210	466549	2.62702e+06	3.17645e+06	1.27573e+06	1.06402e+06		472340	2.46147e+06	3.48467e+06	1.00802e+06
P36542	ATP synthase subunit gamma, mitochondrial OS=Homo sapiens GN=ATP5C1 PE=1 SV=1	15.706	5	51.45	0.93	0.938	1.64348e+06	6.28487e+06	1.18777e+06	5.41266e+06	3	3	3	3	1.64348e+06	2.03518e+06	824451	6.28487e+06	8.36512e+06	5.11735e+06	1.65765e+06	1.18777e+06	822899	5.09127e+06	8.21123e+06	5.41266e+06
Q9UMY1	Nucleolar protein 7 OS=Homo sapiens GN=NOL7 PE=1 SV=2	12.725	4	39.57	1.082	0.938	1.32958e+06	3.07341e+06	1.59456e+06	2.97898e+06	3	3	3	3	1.32958e+06	1.89374e+06	1.00636e+06	3.07341e+06	3.76072e+06	2.36404e+06	1.56172e+06	2.46839e+06	1.59456e+06	1.76233e+06	4.30099e+06	2.97898e+06
Q06265	Exosome complex component RRP45 OS=Homo sapiens GN=EXOSC9 PE=1 SV=3	6.601	2	27.56	0.73	0.938	346550	1.11939e+06	260243	1.11597e+06	3	3	3	3	311561	763685	346550	1.11939e+06	1.38647e+06	1.07679e+06	225772	260243	408441	1.15382e+06	1.11597e+06	1.04161e+06
Q8N726	Tumor suppressor ARF OS=Homo sapiens GN=CDKN2A PE=1 SV=2	5.957	2	19.57	1.021	0.938	400551	1.85153e+06	438885	1.73481e+06	3	3	3	3	257574	400551	429984	1.85153e+06	2.0656e+06	1.6387e+06	1.41928e+06	438885	348464	1.45148e+06	2.242e+06	1.73481e+06
P61221	ATP-binding cassette sub-family E member 1 OS=Homo sapiens GN=ABCE1 PE=1 SV=1	5.838	2	18.66	0.01	0.938	263373	735690		581401	1	3		3	263373			735690	788629	666774				581401	902354	422854
Q86V48	Leucine zipper protein 1 OS=Homo sapiens GN=LUZP1 PE=1 SV=2	3.433	1	2.35	0.486	0.938	1.07887e+06	512778	995361	480757	3	3	3	3	2.05862e+06	1.07887e+06	710431	512778	711269	272355	1.00121e+06	304334	995361	469630	480757	571464
Q92968	Peroxisomal membrane protein PEX13 OS=Homo sapiens GN=PEX13 PE=1 SV=2	9.238	3	12.11	1.022	0.939	180873	2.23851e+06	415131	1.99047e+06	3	3	3	3	180873	276689	127111	2.47095e+06	2.23851e+06	1.95187e+06	673627	415131	375943	1.99047e+06	3.82967e+06	1.44278e+06
P19338	Nucleolin OS=Homo sapiens GN=NCL PE=1 SV=3	107.963	25	493.02	1.198	0.94	8.75774e+07	1.39829e+08	1.10818e+08	1.18677e+08	3	3	3	3	8.75774e+07	9.79417e+07	7.36815e+07	1.2639e+08	1.52962e+08	1.39829e+08	1.10818e+08	7.10721e+07	1.19934e+08	1.18677e+08	1.15265e+08	1.74556e+08
Q16795	NADH dehydrogenase [ubiquinone] 1 alpha subcomplex subunit 9, mitochondrial OS=Homo sapiens GN=NDUFA9 PE=1 SV=2	104.611	19	383.96	1.05	0.94	2.54562e+07	1.2295e+08	2.79441e+07	1.14055e+08	3	3	3	3	2.54562e+07	2.82198e+07	2.28569e+07	1.23763e+08	1.03571e+08	1.2295e+08	2.18293e+07	2.79441e+07	2.81339e+07	8.79532e+07	1.28463e+08	1.14055e+08
Q9Y277	Voltage-dependent anion-selective channel protein 3 OS=Homo sapiens GN=VDAC3 PE=1 SV=1	24.723	6	78.32	0.817	0.94	2.99014e+06	6.38396e+06	2.13681e+06	7.78909e+06	3	3	3	3	2.86855e+06	6.34537e+06	2.99014e+06	6.38396e+06	9.13848e+06	5.04887e+06	1.54073e+06	2.61177e+06	2.13681e+06	7.78909e+06	1.35862e+07	5.17727e+06
O75907	Diacylglycerol O-acyltransferase 1 OS=Homo sapiens GN=DGAT1 PE=1 SV=2	4.152	1	10.35	0.01	0.94	79485.4	540791		480630	1	3		3	79485.4			674690	411645	540791				634243	458754	480630
Q9UG63	ATP-binding cassette sub-family F member 2 OS=Homo sapiens GN=ABCF2 PE=1 SV=2	2.784	1	1.7	1.286	0.94	116819	266921	150118	250799	3	3	2	3	116819	116893	52207.6	266010	358589	266921	150281		149955	250799	351798	148352
O14949	Cytochrome b-c1 complex subunit 8 OS=Homo sapiens GN=UQCRQ PE=1 SV=4	2.273	1	2.28	1.404	0.94	390553	919661	548255	864145	2	3	2	3	383816	397408		919661	861799	1.00465e+06		452762	663890	973131	745881	864145
P49748	Very long-chain specific acyl-CoA dehydrogenase, mitochondrial OS=Homo sapiens GN=ACADVL PE=1 SV=1	31.286	9	88.46	0.789	0.941	3.24109e+06	1.01992e+07	2.5668e+06	9.7748e+06	3	3	3	3	3.24109e+06	4.58257e+06	2.42671e+06	8.80584e+06	1.06441e+07	1.01992e+07	2.82207e+06	2.5668e+06	2.44653e+06	9.7748e+06	8.24133e+06	1.063e+07
Q14697	Neutral alpha-glucosidase AB OS=Homo sapiens GN=GANAB PE=1 SV=3	21.037	7	33.26	0.999	0.941	2.15546e+06	5.6659e+06	1.50881e+06	5.32646e+06	3	3	3	3	2.15546e+06	2.46226e+06	571130	5.6659e+06	6.18193e+06	3.95396e+06	2.83689e+06	626257	1.50881e+06	5.69309e+06	5.32646e+06	4.39994e+06
P78344	Eukaryotic translation initiation factor 4 gamma 2 OS=Homo sapiens GN=EIF4G2 PE=1 SV=1	2.536	1	10.97	1.282	0.941	948465	3.01966e+06	1.21591e+06	3.92203e+06	2	3	2	3		1.14694e+06	784339	4.17036e+06	2.96997e+06	3.01966e+06	1.72157e+06	858764		3.92203e+06	3.92439e+06	2.60769e+06
O00479	High mobility group nucleosome-binding domain-containing protein 4 OS=Homo sapiens GN=HMGN4 PE=1 SV=3	24.818	5	123.31	1.143	0.942	2.05526e+07	9.83771e+06	4.62596e+07	1.01755e+07	3	3	3	3	2.05526e+07	4.18392e+07	2.01065e+07	9.83771e+06	1.65106e+07	9.73687e+06	4.62596e+07	5.41643e+07	1.38301e+07	1.01755e+07	8.85008e+06	1.13478e+07
O60664	Perilipin-3 OS=Homo sapiens GN=PLIN3 PE=1 SV=3	13.58	4	32.07	0.977	0.942	486302	717112	268519	993319	3	3	2	3	486302	436704	596814	717112	654772	2.28539e+06	318870		226119	993319	672789	1.55246e+06
Q9Y679	Ancient ubiquitous protein 1 OS=Homo sapiens GN=AUP1 PE=1 SV=1	11.531	4	27.5	0.959	0.942	496625	3.42958e+06	412731	3.61051e+06	3	3	3	3	571931	496625	356819	3.89504e+06	3.21152e+06	3.42958e+06	612714	340681	412731	4.02642e+06	3.61051e+06	1.8999e+06
P08754	Guanine nucleotide-binding protein G(k) subunit alpha OS=Homo sapiens GN=GNAI3 PE=1 SV=3	10.157	2	33.32	0.843	0.942	612797	1.88822e+06	257220	1.65717e+06	3	3	3	3	619800	612797	210084	1.92596e+06	1.88822e+06	1.12233e+06	522386	257220	223326	1.65717e+06	1.80851e+06	795650
Q5RI15	Cytochrome c oxidase protein 20 homolog OS=Homo sapiens GN=COX20 PE=1 SV=2	5.564	2	4.72	0.605	0.942	470895	909673	267291	857268	2	3	3	3	408973	542193		854427	1.01935e+06	909673	267291	388523	228695	611387	1.06348e+06	857268
Q9BZZ5	Apoptosis inhibitor 5 OS=Homo sapiens GN=API5 PE=1 SV=3	5.149	2	7.76	0.01	0.942	711373	843835		830498	3	3		3	711373	919821	290382	773948	1.35256e+06	843835				876507	830498	794190
P55769	NHP2-like protein 1 OS=Homo sapiens GN=SNU13 PE=1 SV=3	4.07	1	20.72	0.647	0.942	1.00766e+06	1.32521e+06	651752	1.27042e+06	2	3	2	2	1.02981e+06	985993		1.22525e+06	1.67657e+06	1.32521e+06		605028	702085		1.20001e+06	1.34496e+06
Q6P1J9	Parafibromin OS=Homo sapiens GN=CDC73 PE=1 SV=1	3.301	1	2.03		0.942		202951		191187		2		1					237574	173374					191187
O00425	Insulin-like growth factor 2 mRNA-binding protein 3 OS=Homo sapiens GN=IGF2BP3 PE=1 SV=2	16.181	3	44.09	2.438	0.943	132756	135733	421596	121862	3	3	3	3	130648	271821	132756	186453	95590.1	135733	945788	421596	357019	293644	90162.2	121862
Q5BJH7	Protein YIF1B OS=Homo sapiens GN=YIF1B PE=1 SV=1	11.697	3	36.58	1.166	0.943	761893	4.16529e+06	1.00311e+06	3.85835e+06	3	3	3	3	761893	959168	419309	5.16437e+06	4.16339e+06	4.16529e+06	1.32823e+06	636756	1.00311e+06	6.26232e+06	3.85835e+06	2.88702e+06
O75695	Protein XRP2 OS=Homo sapiens GN=RP2 PE=1 SV=4	2.845	1	3.63	1.167	0.943	65018.2	149769	75844.4	141162	2	2	1	2	30126		140323	151433	148124		75844.4			100637	198008
Q99549	M-phase phosphoprotein 8 OS=Homo sapiens GN=MPHOSPH8 PE=1 SV=2	2.832	1	9.21	0.579	0.943	114907	278229	66475.1	262239	1	2	2	2			114907	297076		260578	46067.2		95923.8		175901	390954
Q99653	Calcineurin B homologous protein 1 OS=Homo sapiens GN=CHP1 PE=1 SV=3	5.075	2	6.35	0.01	0.944	57374.5	375191		397360	1	3		3	57374.5			515554	323045	375191				417726	397360	268111
O43808	Peroxisomal membrane protein PMP34 OS=Homo sapiens GN=SLC25A17 PE=1 SV=1	4.584	2	4.09		0.944		307692		291820		3		3				365612	287421	307692				345070	291820	261839
Q8NE86	Calcium uniporter protein, mitochondrial OS=Homo sapiens GN=MCU PE=1 SV=1	3.28	1	2.87	0.845	0.944	71982.6	301142	60859.9	284358	2	3	2	3	61634.2	84068.6		301142	156787	302559		53551.9	69165.2	481087	125522	284358
Q9UK59	Lariat debranching enzyme OS=Homo sapiens GN=DBR1 PE=1 SV=2	2.774	1	3.62	0.668	0.944	220831	401733	128190	379115	3	3	3	3	220831	410111	143437	349139	548125	401733	273755	128190	119955	375343	379115	428677
Q9BZE1	39S ribosomal protein L37, mitochondrial OS=Homo sapiens GN=MRPL37 PE=1 SV=2	12.901	4	23.74	1.27	0.945	439755	2.73055e+06	260659	2.78825e+06	3	3	3	3	472736	439755	148332	2.63188e+06	2.73055e+06	2.86304e+06	840221	212620	260659	2.8498e+06	2.78825e+06	2.38708e+06
Q9P003	Protein cornichon homolog 4 OS=Homo sapiens GN=CNIH4 PE=1 SV=1	7.039	1	21.44	0.499	0.945	703105	4.55634e+06	608766	4.27351e+06	2	3	1	3	394623	1.25273e+06		5.177e+06	3.69957e+06	4.55634e+06	608766			4.70034e+06	4.27351e+06	3.7162e+06
P23588	Eukaryotic translation initiation factor 4B OS=Homo sapiens GN=EIF4B PE=1 SV=2	2.63	1	2.23	0.906	0.945	906619	804595	821080	760221	3	2	3	2	673310	906619	1.12356e+06	593311	1.09112e+06		821080	890787	655405	684151	844749
Q7Z410	Transmembrane protease serine 9 OS=Homo sapiens GN=TMPRSS9 PE=1 SV=2	2.62	1	5.64	100	0.945		2.15142e+06	779788	1.85102e+06		3	2	3				2.15142e+06	2.47858e+06	1.95435e+06		811757	749078	1.84701e+06	2.45004e+06	1.85102e+06
Q9H0A0	RNA cytidine acetyltransferase OS=Homo sapiens GN=NAT10 PE=1 SV=2	28.984	9	67.14	1.212	0.946	2.98096e+06	6.83217e+06	3.01461e+06	5.74799e+06	3	3	3	3	2.9957e+06	2.98096e+06	1.59563e+06	6.83217e+06	7.90094e+06	5.19062e+06	4.21349e+06	1.33095e+06	3.01461e+06	5.63251e+06	7.00516e+06	5.74799e+06
Q8WYP5	Protein ELYS OS=Homo sapiens GN=AHCTF1 PE=1 SV=3	46.646	15	90.66	1.179	0.947	3.4947e+06	1.23412e+07	4.0444e+06	1.20531e+07	3	3	3	3	3.25353e+06	3.4947e+06	4.92657e+06	1.23412e+07	1.34987e+07	1.12135e+07	4.0444e+06	6.46268e+06	3.25436e+06	8.6696e+06	1.62942e+07	1.20531e+07
O15144	Actin-related protein 2/3 complex subunit 2 OS=Homo sapiens GN=ARPC2 PE=1 SV=1	14.235	5	30.12	0.735	0.947	3.39734e+06	7.99007e+06	2.27996e+06	6.3786e+06	2	3	3	3	3.70298e+06	3.11693e+06		7.99007e+06	1.21501e+07	7.88882e+06	2.5877e+06	686535	2.27996e+06	6.3786e+06	1.3833e+07	4.81978e+06
O15162	Phospholipid scramblase 1 OS=Homo sapiens GN=PLSCR1 PE=1 SV=1	11.246	2	18.7	1.547	0.947	469731	1.09108e+07	680952	1.08926e+07	2	3	2	3	475578	463955		1.32581e+07	1.09108e+07	1.0656e+07	629551		736549	1.06661e+07	1.10626e+07	1.08926e+07
Q9NYU2	UDP-glucose:glycoprotein glucosyltransferase 1 OS=Homo sapiens GN=UGGT1 PE=1 SV=3	6.317	2	8.35	100	0.947		301611	77350.4	337153		2	2	3					396154	229630	63025.8		94930.6	496595	262998	337153
Q8IV08	Phospholipase D3 OS=Homo sapiens GN=PLD3 PE=1 SV=1	2.388	1	3.72	0.754	0.947	1114258	1.74374e+06	840007	1.57446e+06	3	3	3	3	1114258	1.28509e+06	943781	1.74374e+06	1.9189e+06	1.45608e+06	1.79107e+06	658229	840007	1.86463e+06	1.57446e+06	1.37912e+06
Q99848	Probable rRNA-processing protein EBP2 OS=Homo sapiens GN=EBNA1BP2 PE=1 SV=2	60.709	16	262.41	1.166	0.948	3.23643e+07	6.27184e+07	3.4805e+07	5.68378e+07	3	3	3	3	3.71073e+07	2.96902e+07	3.23643e+07	7.07674e+07	6.27184e+07	5.43734e+07	3.15566e+07	4.93175e+07	3.4805e+07	4.18269e+07	9.23193e+07	5.68378e+07
P0C0S8	Histone H2A type 1 OS=Homo sapiens GN=HIST1H2AG PE=1 SV=2	50.367	2	2812.72	0.995	0.948	1.46237e+08	1.69996e+08	3.06549e+08	1.56636e+08	3	3	3	3	1.46237e+08	1.9758e+08	1.38571e+08	1.82624e+08	1.34254e+08	1.69996e+08	1.16245e+08	3.15155e+08	3.06549e+08	1.56636e+08	1.45571e+08	1.59779e+08
Q92747	Actin-related protein 2/3 complex subunit 1A OS=Homo sapiens GN=ARPC1A PE=2 SV=2	2.144	1	0	0.484	0.948	184163	368089	89193.9	348768	2	3	1	3	275268		123212	368089	595576	276559	89193.9			201793	953371	348768
P67809	Nuclease-sensitive element-binding protein 1 OS=Homo sapiens GN=YBX1 PE=1 SV=3	171.807	13	942.98	0.98	0.949	7.35876e+08	7.91837e+08	6.39216e+08	7.33933e+08	3	3	3	3	8.79563e+08	7.35876e+08	5.01339e+08	8.64492e+08	7.91837e+08	3.13772e+08	9.68743e+08	6.39216e+08	2.89333e+08	7.33933e+08	7.36171e+08	3.30959e+08
P15924	Desmoplakin OS=Homo sapiens GN=DSP PE=1 SV=3	104.023	31	102.24	0.68	0.949	1.71669e+07	4.99696e+06	1.59455e+07	4.9358e+06	3	3	3	3	4.75058e+07	8.51152e+06	1.71669e+07	4.17404e+06	4.99696e+06	5.22144e+06	1.64278e+07	8.83391e+06	1.59455e+07	3.48888e+06	4.9358e+06	5.17075e+06
P18031	Tyrosine-protein phosphatase non-receptor type 1 OS=Homo sapiens GN=PTPN1 PE=1 SV=1	16.111	5	56.39	0.661	0.949	1637554	5.13056e+06	1.18472e+06	4.79027e+06	3	3	3	3	1637554	2.13362e+06	196336	5.13056e+06	6.2103e+06	3.85072e+06	2.10039e+06	751363	1.18472e+06	5.39306e+06	4.79027e+06	4.51737e+06
Q8TDD1	ATP-dependent RNA helicase DDX54 OS=Homo sapiens GN=DDX54 PE=1 SV=2	92.193	26	291.19	0.861	0.95	1.56943e+07	4.92158e+07	1.56686e+07	4.39345e+07	3	3	3	3	1.56943e+07	1.47466e+07	1.71871e+07	5.90647e+07	4.92158e+07	3.7793e+07	1.61498e+07	1.56686e+07	1.31266e+07	3.42376e+07	6.39539e+07	4.39345e+07
Q9Y5J1	U3 small nucleolar RNA-associated protein 18 homolog OS=Homo sapiens GN=UTP18 PE=1 SV=3	20.779	6	59.79	1.024	0.95	2.81436e+06	6.17443e+06	3.59049e+06	5.13794e+06	3	3	3	3	2.81436e+06	5.11911e+06	2.18488e+06	6.17443e+06	6.57061e+06	4.96281e+06	3.9241e+06	3.51085e+06	3.59049e+06	4.66258e+06	6.77599e+06	5.13794e+06
Q8TDN6	Ribosome biogenesis protein BRX1 homolog OS=Homo sapiens GN=BRIX1 PE=1 SV=2	67.623	14	160.09	1.466	0.951	1.3913e+07	4.12008e+07	1.75777e+07	4.11968e+07	3	3	3	3	1.43326e+07	9.06084e+06	1.3913e+07	5.85909e+07	4.12008e+07	3.75913e+07	1.51641e+07	1.75777e+07	1.7599e+07	3.0816e+07	6.08004e+07	4.11968e+07
P15311	Ezrin OS=Homo sapiens GN=EZR PE=1 SV=4	42.149	7	128.64	0.995	0.951	1.98593e+06	3.94936e+06	2.43056e+06	3.77114e+06	3	3	3	3	1.94117e+06	3.38236e+06	1.98593e+06	3.94936e+06	5.0331e+06	3.79063e+06	3.1101e+06	2.2531e+06	2.43056e+06	4.71317e+06	3.77114e+06	3.55272e+06
P62318	Small nuclear ribonucleoprotein Sm D3 OS=Homo sapiens GN=SNRPD3 PE=1 SV=1	24.311	4	67.35	1.194	0.951	5.24317e+07	2.72061e+07	6.70059e+07	2.37751e+07	3	3	3	3	5.96018e+07	4.86134e+07	5.24317e+07	2.72061e+07	2.35587e+07	2.84177e+07	7.89078e+07	4.52871e+07	6.70059e+07	3.28391e+07	1.99401e+07	2.37751e+07
P39656	Dolichyl-diphosphooligosaccharide--protein glycosyltransferase 48 kDa subunit OS=Homo sapiens GN=DDOST PE=1 SV=4	19.868	6	29.78	0.933	0.951	4.51119e+06	1.54642e+07	4.80367e+06	1.59344e+07	3	3	3	3	4.51119e+06	7.31393e+06	2.51211e+06	1.54642e+07	2.05825e+07	9.38976e+06	4.86153e+06	4.80367e+06	4.57049e+06	1.59344e+07	2.32474e+07	1.22597e+07
Q6UW68	Transmembrane protein 205 OS=Homo sapiens GN=TMEM205 PE=1 SV=1	10.383	2	21.31	1.231	0.951	986312	4.88556e+06	1.15169e+06	4.2702e+06	3	3	3	3	986312	1.28873e+06	605408	5.4782e+06	4.88556e+06	2.97064e+06	1.83751e+06	1.15169e+06	1.0561e+06	4.18944e+06	5.01514e+06	4.2702e+06
P35606	Coatomer subunit beta' OS=Homo sapiens GN=COPB2 PE=1 SV=2	26.898	9	88.49	0.882	0.952	5.41187e+06	8.39251e+06	2.495e+06	7.58417e+06	3	3	3	3	5.41187e+06	5.96191e+06	2.01944e+06	8.39251e+06	9.68362e+06	7.35618e+06	5.17638e+06	2.495e+06	2.12813e+06	7.58417e+06	9.53701e+06	6.69483e+06
Q8N766	ER membrane protein complex subunit 1 OS=Homo sapiens GN=EMC1 PE=1 SV=1	18.43	7	12.81	0.794	0.952	907006	2.02942e+06	593436	1.69249e+06	2	3	3	3	953831	862479		2.76606e+06	2.02942e+06	800255	822954	593436	328214	2.47388e+06	1.32531e+06	1.69249e+06
P68400	Casein kinase II subunit alpha OS=Homo sapiens GN=CSNK2A1 PE=1 SV=1	14.454	5	16.38	0.967	0.952	392104	1.69466e+06	275123	1.55509e+06	3	3	3	3	690894	392104	193523	1.70773e+06	1.69466e+06	1.5423e+06	267803	275123	680039	1.36911e+06	1.91006e+06	1.55509e+06
O75352	Mannose-P-dolichol utilization defect 1 protein OS=Homo sapiens GN=MPDU1 PE=1 SV=2	2.422	1	0	0.01	0.952	38571.9	347268		330469	1	3		2	38571.9			479548	347268	75217.2				316980	344533
P46977	Dolichyl-diphosphooligosaccharide--protein glycosyltransferase subunit STT3A OS=Homo sapiens GN=STT3A PE=1 SV=2	8.708	3	18.46	1.114	0.953	596839	3.69438e+06	391021	4.22901e+06	3	3	3	3	596839	1.17749e+06	243501	4.3434e+06	3.69438e+06	3.18974e+06	1.37451e+06	301474	391021	4.55642e+06	4.22901e+06	2.89802e+06
P62269	40S ribosomal protein S18 OS=Homo sapiens GN=RPS18 PE=1 SV=3	39.825	13	145.61	0.967	0.954	4.93118e+07	3.50752e+07	5.09639e+07	3.14645e+07	3	3	3	3	4.85146e+07	5.39704e+07	4.93118e+07	3.43485e+07	3.87434e+07	3.50752e+07	4.10982e+07	5.36219e+07	5.09639e+07	3.14645e+07	3.72848e+07	3.08787e+07
Q96QD8	Sodium-coupled neutral amino acid transporter 2 OS=Homo sapiens GN=SLC38A2 PE=1 SV=2	8.288	2	8.95	1.504	0.954	123198	1.00702e+06	191783	771306	3	3	3	3	233177	123198	90573	1.00842e+06	1.00702e+06	525840	279362	172046	191783	771306	1.20017e+06	590162
Q9H6H4	Receptor expression-enhancing protein 4 OS=Homo sapiens GN=REEP4 PE=1 SV=1	6.224	2	2.01	0.935	0.954	687498	3.05016e+06	669760	2.15291e+06	3	3	3	3	687498	837300	511101	3.05016e+06	3.45429e+06	1.07199e+06	782885	350890	669760	2.15291e+06	3.6331e+06	1.0231e+06
P05387	60S acidic ribosomal protein P2 OS=Homo sapiens GN=RPLP2 PE=1 SV=1	6.109	2	26.84	0.718	0.954	729988	1.76852e+06	524337	1.64675e+06	3	3	3	3	1.62978e+06	729988	382507	1.31202e+06	1.89216e+06	1.76852e+06	524337	71379.7	558069	1.64675e+06	870772	1.65021e+06
Q14574	Desmocollin-3 OS=Homo sapiens GN=DSC3 PE=1 SV=3	5.78	2	9.74	0.954	0.954	2.35573e+06	139778	2.67617e+06	140027	3	3	3	3	3.27404e+06	571765	2.35573e+06	130787	139778	167780	1.64309e+06	2.68205e+06	2.67617e+06	140027	124788	146865
P08842	Steryl-sulfatase OS=Homo sapiens GN=STS PE=1 SV=2	2.81	1	1.9	0.909	0.954	135763	138749	110955	132385	3	1	2	3	135763	95539.3	156061		138749		75263.3	163573		90294.3	168490	132385
P51148	Ras-related protein Rab-5C OS=Homo sapiens GN=RAB5C PE=1 SV=2	33.215	6	135.6	1.292	0.955	4.08595e+06	1.38171e+07	4.99863e+06	1.68201e+07	3	3	3	3	4.08595e+06	4.40242e+06	3.12369e+06	1.76422e+07	1.38171e+07	1.29095e+07	6.66712e+06	4.01345e+06	4.99863e+06	1.77612e+07	1.68201e+07	1.09113e+07
P04083	Annexin A1 OS=Homo sapiens GN=ANXA1 PE=1 SV=2	28.392	7	114.63	0.986	0.955	3.30416e+06	5.22582e+06	4.24641e+06	5.50327e+06	3	3	3	3	5.51044e+06	3.30416e+06	2.43186e+06	5.37266e+06	4.5465e+06	5.22582e+06	4.24641e+06	2.63042e+06	4.69411e+06	5.70388e+06	3.58844e+06	5.50327e+06
Q9BYD1	39S ribosomal protein L13, mitochondrial OS=Homo sapiens GN=MRPL13 PE=1 SV=1	8.925	3	17.44	1.309	0.955	526388	2.05142e+06	913612	1.98471e+06	3	3	3	3	765711	526388	399333	2.05142e+06	1.81926e+06	2.65644e+06	944392	680536	913612	3.1061e+06	1.67373e+06	1.98471e+06
Q9H3K6	BolA-like protein 2 OS=Homo sapiens GN=BOLA2 PE=1 SV=1	4.271	1	9.04	1.057	0.955	247214	535320	261395	424401	3	3	3	3	247214	330663	126458	324461	572039	535320	226193	261395	297781	309867	424401	590969
Q96SL1	Disrupted in renal carcinoma protein 2 OS=Homo sapiens GN=DIRC2 PE=1 SV=1	2.303	1	2.08		0.955		124855		119274		1		3				124855						99906.8	119274	179641
Q01780	Exosome component 10 OS=Homo sapiens GN=EXOSC10 PE=1 SV=2	19.054	7	28.78	0.715	0.956	761126	1.71967e+06	323352	1.97644e+06	2	3	2	3	1.23944e+06	467400		1.71967e+06	1.87425e+06	549766	438772		238293	1.6086e+06	2.21068e+06	1.97644e+06
P08240	Signal recognition particle receptor subunit alpha OS=Homo sapiens GN=SRPRA PE=1 SV=2	11.053	3	29.62	1.335	0.956	520686	1.47463e+06	383844	1.52288e+06	3	3	2	3	569622	520686	139234	1.98419e+06	1.47463e+06	1.04982e+06	862525	170820		1.89126e+06	1.52288e+06	1.1127e+06
Q9BRJ2	39S ribosomal protein L45, mitochondrial OS=Homo sapiens GN=MRPL45 PE=1 SV=2	9.712	3	18.89	2.065	0.956	167631	2.48635e+06	880891	2.6055e+06	2	3	3	3	215779	130226		2.66993e+06	1.37334e+06	2.48635e+06	911528	345603	880891	2.68238e+06	1.28526e+06	2.6055e+06
Q86XZ4	Spermatogenesis-associated serine-rich protein 2 OS=Homo sapiens GN=SPATS2 PE=1 SV=1	5.531	2	13	1.026	0.956	697593	1.03402e+06	396017	1.02522e+06	3	3	3	3	545041	697593	734084	1.16929e+06	1.01103e+06	1.03402e+06	944795	396017	331192	1.02522e+06	941411	1.14231e+06
Q9NX58	Cell growth-regulating nucleolar protein OS=Homo sapiens GN=LYAR PE=1 SV=2	21.868	5	62.22	1.334	0.957	4.79759e+06	5.06118e+06	6.61998e+06	4.4166e+06	3	3	3	3	3.81665e+06	6.00129e+06	4.79759e+06	4.67287e+06	5.39526e+06	5.06118e+06	3.95777e+06	6.61998e+06	1.13039e+07	3.79193e+06	4.4166e+06	5.61628e+06
Q5T280	Putative methyltransferase C9orf114 OS=Homo sapiens GN=SPOUT1 PE=1 SV=3	9.311	3	28.01	1.049	0.957	1.14374e+06	1.7661e+06	971601	1.54263e+06	3	3	3	3	1.14374e+06	1.2236e+06	953033	2.23237e+06	1.7661e+06	1.67094e+06	1.41186e+06	806836	971601	1.35903e+06	1.54263e+06	1.98337e+06
P37268	Squalene synthase OS=Homo sapiens GN=FDFT1 PE=1 SV=1	5.166	2	2.05		0.957		477877		245331		3		2				730298	105588	477877				621933	96774.2
O75151	Lysine-specific demethylase PHF2 OS=Homo sapiens GN=PHF2 PE=1 SV=4	5.158	2	3.87	0.01	0.957	107170	325882		312370	1	3		3	107170			168374	452041	325882				312370	293485	574325
Q9UKY7	Protein CDV3 homolog OS=Homo sapiens GN=CDV3 PE=1 SV=1	2.781	1	3.56	100	0.957		180947	348873	173114		3	1	1				261185	180947	136015	348873				173114
P49642	DNA primase small subunit OS=Homo sapiens GN=PRIM1 PE=1 SV=1	2.019	1	0	1.347	0.957	129159	159532	173931	192971	2	3	2	3	94868	175845		159532	217068	104307		153189	197481	93151.5	192971	207743
P08779	Keratin, type I cytoskeletal 16 OS=Homo sapiens GN=KRT16 PE=1 SV=4	157.711	18	472.52	0.734	0.958	9.47966e+07	3.27727e+07	7.27995e+07	2.71555e+07	3	3	3	3	4.1839e+08	5.11966e+07	9.47966e+07	2.03118e+07	3.27727e+07	3.67039e+07	1.06256e+08	6.83116e+07	7.27995e+07	1.25001e+07	4.46456e+07	2.71555e+07
Q00341	Vigilin OS=Homo sapiens GN=HDLBP PE=1 SV=2	26.318	8	33.54	1.462	0.958	2.19258e+06	4.06517e+06	2.46711e+06	4.20649e+06	3	3	3	3	2.19258e+06	3.08212e+06	1.25715e+06	4.05326e+06	6.06522e+06	4.06517e+06	2.5328e+06	1.42026e+06	2.46711e+06	4.20649e+06	4.00058e+06	4.33134e+06
P14678	Small nuclear ribonucleoprotein-associated proteins B and B' OS=Homo sapiens GN=SNRPB PE=1 SV=2	20.455	4	136.62	1.199	0.958	1.5663e+07	1.85436e+07	2.08127e+07	1.92711e+07	3	3	3	3	1.81764e+07	1.01583e+07	1.5663e+07	2.15897e+07	1.85436e+07	1.76352e+07	2.28307e+07	6.40334e+06	2.08127e+07	2.00742e+07	1.86861e+07	1.92711e+07
Q9BRJ6	Uncharacterized protein C7orf50 OS=Homo sapiens GN=C7orf50 PE=1 SV=1	13.926	4	51.67	1.044	0.958	1.73829e+06	4.47224e+06	2.20655e+06	4.42082e+06	3	3	3	3	1.70848e+06	1.88455e+06	1.73829e+06	4.04474e+06	4.47224e+06	5.01456e+06	1.94278e+06	2.20655e+06	2.67223e+06	4.34185e+06	4.42082e+06	4.74366e+06
O75390	Citrate synthase, mitochondrial OS=Homo sapiens GN=CS PE=1 SV=2	10.863	4	14.52	0.763	0.958	1.38064e+06	2.47589e+06	822502	2.51576e+06	3	3	3	3	1.38064e+06	1.68263e+06	462818	2.47589e+06	2.63907e+06	2.37631e+06	1.38972e+06	335559	822502	2.51576e+06	2.05557e+06	2.70157e+06
Q53H12	Acylglycerol kinase, mitochondrial OS=Homo sapiens GN=AGK PE=1 SV=2	115.493	26	336.25	1.207	0.959	1.65014e+07	2.56607e+08	1.86236e+07	2.73663e+08	3	3	3	3	1.6661e+07	1.3582e+07	1.65014e+07	3.73576e+08	2.56607e+08	2.30319e+08	3.02557e+07	1.26865e+07	1.86236e+07	3.19849e+08	2.73663e+08	2.04519e+08
Q14684	Ribosomal RNA processing protein 1 homolog B OS=Homo sapiens GN=RRP1B PE=1 SV=3	20.726	7	48.41	1.471	0.959	2.42506e+06	3.18526e+06	2.67233e+06	3.82855e+06	3	3	3	3	2.19366e+06	2.50049e+06	2.42506e+06	3.18526e+06	3.39672e+06	2.72247e+06	2.55194e+06	4.37125e+06	2.67233e+06	2.4057e+06	3.86628e+06	3.82855e+06
P40616	ADP-ribosylation factor-like protein 1 OS=Homo sapiens GN=ARL1 PE=1 SV=1	8.893	2	9.93	0.567	0.959	240952	1.28944e+06	421710	1.15099e+06	2	3	3	3	453490	128025		1.28944e+06	1.34988e+06	841993	59642.9	421710	1.02457e+06	1.45122e+06	1.15099e+06	903573
Q8NBS9	Thioredoxin domain-containing protein 5 OS=Homo sapiens GN=TXNDC5 PE=1 SV=2	2.381	1	1.9	0.919	0.959	840182	1.05932e+06	672932	1.0648e+06	3	3	3	3	840182	1.10591e+06	429055	1.05932e+06	1.38154e+06	1.05664e+06	1.11077e+06	394233	672932	1.32533e+06	863631	1.0648e+06
P40222	Alpha-taxilin OS=Homo sapiens GN=TXLNA PE=1 SV=3	2.01	1	1.71	0.895	0.959	3.56399e+06	3.31405e+06	3.89629e+06	3.75368e+06	3	3	3	3	3.56399e+06	5.95187e+06	3.55504e+06	4.09148e+06	2.64538e+06	3.31405e+06	3.18022e+06	3.89629e+06	4.09936e+06	3.92424e+06	2.51431e+06	3.75368e+06
Q96HE9	Proline-rich protein 11 OS=Homo sapiens GN=PRR11 PE=1 SV=1	26.821	7	58.12	0.967	0.96	939414	1.65564e+07	2.24299e+06	1.52176e+07	3	3	3	3	939414	406928	2.76902e+06	1.74499e+07	1.41332e+07	1.65564e+07	995081	2.34475e+06	2.24299e+06	1.52176e+07	2.11705e+07	1.41012e+07
P48735	Isocitrate dehydrogenase [NADP], mitochondrial OS=Homo sapiens GN=IDH2 PE=1 SV=2	20.502	6	25.86	1.022	0.96	4.96711e+06	1.13411e+06	3.82209e+06	935452	3	3	3	3	6.09989e+06	4.09588e+06	4.96711e+06	1.13411e+06	1.20617e+06	1.03334e+06	3.82209e+06	3.80681e+06	4.94499e+06	891617	935452	1.60152e+06
O95299	NADH dehydrogenase [ubiquinone] 1 alpha subcomplex subunit 10, mitochondrial OS=Homo sapiens GN=NDUFA10 PE=1 SV=1	10.809	4	28.14	1.068	0.96	1.78281e+06	7.11005e+06	2.1546e+06	7.21886e+06	3	3	3	3	1710280	2.40018e+06	1.78281e+06	6.90585e+06	7.11005e+06	7.66478e+06	2.1546e+06	2.35495e+06	1.49201e+06	7.21886e+06	8.16354e+06	6.775e+06
O75964	ATP synthase subunit g, mitochondrial OS=Homo sapiens GN=ATP5L PE=1 SV=3	10.552	3	17.95	1.171	0.96	1.5289e+06	7.02637e+06	1.64627e+06	7.09091e+06	3	3	3	3	1.28094e+06	1.5289e+06	1.99678e+06	7.01416e+06	7.02637e+06	8.94106e+06	1.62108e+06	1.64627e+06	2.95008e+06	7.57532e+06	7.09091e+06	6.92771e+06
O00116	Alkyldihydroxyacetonephosphate synthase, peroxisomal OS=Homo sapiens GN=AGPS PE=1 SV=1	3.364	1	4.14		0.96		635594		614377		3		3				635594	604437	652532				614377	572677	626453
Q9Y3F4	Serine-threonine kinase receptor-associated protein OS=Homo sapiens GN=STRAP PE=1 SV=1	2.915	1	15.62	2.294	0.96	327504	574415	668253	551723	3	3	2	3	327504	446815	189848	574415	1.20149e+06	553324	453173		985414	537793	689950	551723
P20674	Cytochrome c oxidase subunit 5A, mitochondrial OS=Homo sapiens GN=COX5A PE=1 SV=2	1.961	1	0	1.105	0.96	545679	965556	670254	926555	3	3	3	3	545679	873596	459830	823265	965556	1.83171e+06	670254	508222	741589	926555	807957	1.60202e+06
P30101	Protein disulfide-isomerase A3 OS=Homo sapiens GN=PDIA3 PE=1 SV=4	32.942	10	64.58	0.795	0.961	1.00754e+07	1.35353e+07	5.84882e+06	1.06281e+07	3	3	3	3	1.03775e+07	1.00754e+07	3.36145e+06	1.35353e+07	1.47126e+07	9.9118e+06	1.08252e+07	3.66895e+06	5.84882e+06	1.44971e+07	9.3775e+06	1.06281e+07
Q86V81	THO complex subunit 4 OS=Homo sapiens GN=ALYREF PE=1 SV=3	102.739	13	463.65	1.215	0.962	8.62656e+08	2.19983e+08	9.34186e+08	1.961e+08	3	3	3	3	6.4535e+08	1.18995e+09	8.62656e+08	2.19983e+08	2.70438e+08	1.62662e+08	9.34186e+08	1.49341e+09	6.89992e+08	1.961e+08	2.73901e+08	1.53784e+08
P23284	Peptidyl-prolyl cis-trans isomerase B OS=Homo sapiens GN=PPIB PE=1 SV=2	21.075	6	69.2	1.11	0.962	9.71573e+06	9.68958e+06	1.09526e+07	8.96343e+06	3	3	3	3	9.26174e+06	1.08329e+07	9.71573e+06	9.68958e+06	1.06742e+07	8.15103e+06	1.0487e+07	1.09526e+07	1.29051e+07	1.03962e+07	8.2759e+06	8.96343e+06
P61225	Ras-related protein Rap-2b OS=Homo sapiens GN=RAP2B PE=1 SV=1	9.487	2	20.99	1.279	0.962	918269	2.99349e+06	748866	3.44612e+06	3	3	3	3	918269	971330	576859	3.69889e+06	2.99349e+06	2.51482e+06	1.26312e+06	203499	748866	3.46547e+06	3.44612e+06	1.93908e+06
O60814	Histone H2B type 1-K OS=Homo sapiens GN=HIST1H2BK PE=1 SV=3	71.943	11	1171.22	1.687	0.963	2.98208e+09	4.16557e+09	3.73624e+09	3.69889e+09	3	3	3	3	2.04623e+09	2.98208e+09	3.25508e+09	4.16557e+09	2.83338e+09	4.29912e+09	3.21406e+09	4.13626e+09	3.73624e+09	3.88043e+09	2.93753e+09	3.69889e+09
P00505	Aspartate aminotransferase, mitochondrial OS=Homo sapiens GN=GOT2 PE=1 SV=3	24.449	7	104.32	0.938	0.963	4.63915e+06	1.02214e+07	4.38217e+06	9.91029e+06	3	3	3	3	4.63915e+06	6.472e+06	3.65381e+06	8.489e+06	1.02214e+07	1.27123e+07	4.38217e+06	3.84358e+06	5.51204e+06	9.91029e+06	7.74854e+06	1.38589e+07
P05204	Non-histone chromosomal protein HMG-17 OS=Homo sapiens GN=HMGN2 PE=1 SV=3	23.255	3	128.75	1.133	0.963	1.341e+08	2.11413e+07	1.4633e+08	1.69706e+07	3	3	3	3	4.83324e+07	1.341e+08	2.20656e+08	1.25376e+07	2.11413e+07	3.60273e+07	1.29127e+08	1.80528e+08	1.4633e+08	1.69706e+07	1.63911e+07	3.87253e+07
Q14690	Protein RRP5 homolog OS=Homo sapiens GN=PDCD11 PE=1 SV=3	15.718	5	15.28	1.135	0.963	532073	1.89087e+06	787932	1.48498e+06	3	3	3	3	930290	532073	243921	1.89087e+06	2.76156e+06	794436	1.16926e+06	79738.3	787932	1.48498e+06	1.65301e+06	1.36068e+06
Q9UM00	Calcium load-activated calcium channel OS=Homo sapiens GN=TMCO1 PE=1 SV=1	13.574	3	42.31	1.513	0.963	800707	5.53534e+06	1.40787e+06	5.24178e+06	3	3	3	3	827815	800707	411696	6.26656e+06	5.53534e+06	5.09893e+06	658726	1.71322e+06	1.40787e+06	4.15331e+06	7.50357e+06	5.24178e+06
Q86Y46	Keratin, type II cytoskeletal 73 OS=Homo sapiens GN=KRT73 PE=1 SV=1	12.108	1	129.11	0.706	0.963	5.17251e+07	1.3121e+07	4.12442e+07	1.26315e+07	3	3	3	3	73775505	3.71158e+07	5.17251e+07	1.3121e+07	1.43193e+07	1.12581e+07	4.12442e+07	2.62166e+07	4.57746e+07	9.06033e+06	1.47372e+07	1.26315e+07
O43166	Signal-induced proliferation-associated 1-like protein 1 OS=Homo sapiens GN=SIPA1L1 PE=1 SV=4	2.071	1	2.32	0.912	0.963	1.63079e+06	5.75425e+06	2.07779e+06	5.54189e+06	3	3	3	3	1.63079e+06	3.34667e+06	1.22366e+06	5.75425e+06	1.06187e+07	4.68803e+06	2.1901e+06	1.11553e+06	2.07779e+06	6.85602e+06	5.096e+06	5.54189e+06
P11233	Ras-related protein Ral-A OS=Homo sapiens GN=RALA PE=1 SV=1	23.78	4	57.37	1.397	0.964	2.34239e+06	9.51103e+06	3.27704e+06	8.28057e+06	3	3	3	3	2.34239e+06	2.61951e+06	1.96554e+06	9.51103e+06	1.0471e+07	6.301e+06	3.27704e+06	4.50226e+06	2.05351e+06	8.28057e+06	1.58975e+07	5.75192e+06
O75534	Cold shock domain-containing protein E1 OS=Homo sapiens GN=CSDE1 PE=1 SV=2	3.572	1	7.66	1.069	0.964	196639	289642	225109	279234	3	3	3	3	182023	399448	196639	258163	426551	289642	426848	169368	225109	269356	279234	286202
O75947	ATP synthase subunit d, mitochondrial OS=Homo sapiens GN=ATP5H PE=1 SV=3	2.609	1	8.12	0.458	0.964	768240	583128	352051	646340	3	3	1	3	347904	810359	768240	1.14814e+06	583128	516479	352051			972007	497919	646340
Q9UNZ5	Leydig cell tumor 10 kDa protein homolog OS=Homo sapiens GN=C19orf53 PE=1 SV=1	22.201	5	71.59	1.197	0.965	2.28528e+07	1.33713e+07	3.17772e+07	1.11043e+07	3	3	3	3	2.28528e+07	3.59865e+07	1.9351e+07	1.33713e+07	1.58438e+07	9.49405e+06	3.17772e+07	5.41359e+07	1.3474e+07	1.11043e+07	2.41833e+07	9.52528e+06
P07305	Histone H1.0 OS=Homo sapiens GN=H1F0 PE=1 SV=3	20.713	4	98.04	1.033	0.965	4.97629e+07	2.70838e+07	6.05432e+07	2.45925e+07	3	3	3	3	3.6872e+07	8.4949e+07	4.97629e+07	2.70838e+07	3.44019e+07	2.08289e+07	7.62125e+07	6.05432e+07	3.05879e+07	2.45925e+07	2.59077e+07	2.12429e+07
P50416	Carnitine O-palmitoyltransferase 1, liver isoform OS=Homo sapiens GN=CPT1A PE=1 SV=2	20.481	6	46.25	1.041	0.965	1.21086e+06	3.93997e+06	606932	3.82366e+06	2	3	3	3	865989	1.69308e+06		4.23952e+06	3.93997e+06	2.70199e+06	681430	606932	429666	3.82366e+06	4.90108e+06	1.4303e+06
Q8IXM6	Nurim OS=Homo sapiens GN=NRM PE=1 SV=1	15.417	5	54.12	1.653	0.965	1.37716e+06	9.15353e+06	1.17082e+06	9.46105e+06	3	3	3	3	1.5265e+06	1.16222e+06	1.37716e+06	1.04588e+07	9.15353e+06	8.8856e+06	1.16295e+06	1.17082e+06	1.48059e+06	9.46105e+06	1.07013e+07	8.05167e+06
P51571	Translocon-associated protein subunit delta OS=Homo sapiens GN=SSR4 PE=1 SV=1	12.764	4	32.7	1.106	0.965	1.97796e+06	4.15041e+06	2.08378e+06	3.87937e+06	3	3	3	3	1.98122e+06	1.97796e+06	231793	4.15041e+06	4.9822e+06	3.28735e+06	1.58689e+06	2.08378e+06	2.99699e+06	3.87937e+06	4.33971e+06	3.0342e+06
Q9NRX5	Serine incorporator 1 OS=Homo sapiens GN=SERINC1 PE=1 SV=1	9.186	2	16.94	1.232	0.965	259696	4.18469e+06	396663	3.74324e+06	3	3	2	3	259696	316277	194637	4.42264e+06	4.18469e+06	1.11808e+06	941407	167134		3.74324e+06	5.56054e+06	926192
O00255	Menin OS=Homo sapiens GN=MEN1 PE=1 SV=4	8.854	3	19.29	0.592	0.965	120398	1.03868e+06	115646	1.00438e+06	3	3	2	3	125483	120398	113675	1.02308e+06	1.03868e+06	1.05378e+06	187779		71221.9	1.22274e+06	734890	1.00438e+06
Q9H7E9	UPF0488 protein C8orf33 OS=Homo sapiens GN=C8orf33 PE=1 SV=1	2.484	1	5.68	0.961	0.965	301000	348999	289272	311608	3	3	3	3	190008	301000	367338	320551	348999	465605	289272	159179	359714	309406	311608	459977
O00559	Receptor-binding cancer antigen expressed on SiSo cells OS=Homo sapiens GN=EBAG9 PE=1 SV=1	12.56	3	29.46	1.448	0.966	451796	5.39812e+06	638138	5.45066e+06	3	3	3	3	548890	451796	393451	6.20593e+06	5.39812e+06	4.52873e+06	654274	638138	525310	5.45066e+06	8.61079e+06	3.09726e+06
Q9NRX1	RNA-binding protein PNO1 OS=Homo sapiens GN=PNO1 PE=1 SV=1	8.075	3	10.29	1.109	0.966	1.13659e+06	1.90622e+06	1.31573e+06	1.77996e+06	3	3	3	3	1.21625e+06	1.13659e+06	503515	1.90622e+06	2.25932e+06	1.5779e+06	1.31573e+06	505321	1.34508e+06	1.55423e+06	2.05128e+06	1.77996e+06
Q9NSE4	Isoleucine--tRNA ligase, mitochondrial OS=Homo sapiens GN=IARS2 PE=1 SV=2	3.905	1	2.01	0.01	0.966	68405.6	422098		407852	1	3		3	68405.6			417709	422098	571714				407852	286625	612419
O43913	Origin recognition complex subunit 5 OS=Homo sapiens GN=ORC5 PE=1 SV=1	2.742	1	5.77	100	0.966		252595	138823	243901		1	1	3				252595					138823	243901	223847	323456
P22735	Protein-glutamine gamma-glutamyltransferase K OS=Homo sapiens GN=TGM1 PE=1 SV=4	19.903	7	22.64	0.749	0.967	9.35316e+06	9.92943e+06	8.94819e+06	9.83193e+06	3	3	3	3	9.35316e+06	8.82133e+06	1.23472e+07	5.15553e+06	9.92943e+06	1.10786e+07	6.55464e+06	8.94819e+06	1.01294e+07	3.54087e+06	1.09128e+07	9.83193e+06
Q92769	Histone deacetylase 2 OS=Homo sapiens GN=HDAC2 PE=1 SV=2	12.204	3	36.1	0.781	0.967	3.44516e+06	7.55968e+06	2.44559e+06	8.13851e+06	3	3	3	3	3.44516e+06	4.62192e+06	1.89599e+06	7.55968e+06	7.59882e+06	5.85299e+06	3.19779e+06	1.53476e+06	2.44559e+06	8.13851e+06	6.49718e+06	9.10591e+06
O43505	Beta-1,4-glucuronyltransferase 1 OS=Homo sapiens GN=B4GAT1 PE=1 SV=1	4.298	1	19.25	1.268	0.967	167069	736913	211909	712599	1	3	1	3	167069			736913	793427	596223	211909			712599	846450	428870
Q16513	Serine/threonine-protein kinase N2 OS=Homo sapiens GN=PKN2 PE=1 SV=1	2.709	1	3.75	1.129	0.967	111125	158863	153554	153631	2	3	3	3	142387		86726	158863	213354	50236	168275	92053.1	153554	204413	143180	153631
Q9BRY0	Zinc transporter ZIP3 OS=Homo sapiens GN=SLC39A3 PE=1 SV=2	2.267	1	0		0.967		702429		553808		3		2				702429	703930	465632				449166	682830
P56537	Eukaryotic translation initiation factor 6 OS=Homo sapiens GN=EIF6 PE=1 SV=1	13.758	4	26.8	0.895	0.968	2.62906e+06	6.05889e+06	3.66574e+06	5.7138e+06	3	3	3	3	2.05999e+06	3.32558e+06	2.62906e+06	6.05889e+06	6.52954e+06	5.05413e+06	3.66574e+06	1.70375e+06	3.95403e+06	5.7138e+06	5.15382e+06	6.01156e+06
P62805	Histone H4 OS=Homo sapiens GN=HIST1H4A PE=1 SV=2	154.665	18	5609.29	1.332	0.969	9.51413e+09	1.24254e+10	1.11909e+10	1.14448e+10	3	3	3	3	9.51413e+09	1.27626e+10	8.7883e+09	1.24254e+10	1.38719e+10	1.16442e+10	1.11909e+10	1.38302e+10	1.04514e+10	1.18664e+10	1.14448e+10	1.11019e+10
Q9UMN6	Histone-lysine N-methyltransferase 2B OS=Homo sapiens GN=KMT2B PE=1 SV=1	6.579	2	31.28	1.214	0.969	282513	617019	343033	600187	2	3	2	3	247615	322329		617019	647611	492644	346314	339783		600187	627708	458186
P61009	Signal peptidase complex subunit 3 OS=Homo sapiens GN=SPCS3 PE=1 SV=1	2.178	1	0	1.11	0.969	750475	1.05526e+06	833132	1.18801e+06	3	3	3	3	802697	750475	645224	1.00362e+06	1.05526e+06	1.33135e+06	1.20013e+06	541468	833132	1.26485e+06	972623	1.18801e+06
Q96TC7	Regulator of microtubule dynamics protein 3 OS=Homo sapiens GN=RMDN3 PE=1 SV=2	6.148	2	22.14	1.023	0.97	425605	570436	435366	597304	3	3	3	3	249641	653521	425605	511578	570436	666476	455265	371616	435366	520181	600720	597304
Q6P4A8	Phospholipase B-like 1 OS=Homo sapiens GN=PLBD1 PE=1 SV=2	5.748	2	5.85	0.392	0.97	201089	73926.9	78805	71744.1	2	2	1	3	190979	211734		70637.5	77369.4		78805			51593.5	71744.1	119454
Q9BV81	ER membrane protein complex subunit 6 OS=Homo sapiens GN=EMC6 PE=1 SV=1	3.161	1	9.05	3.076	0.97	160689	1.47224e+06	414625	1.17225e+06	3	3	2	3	102917	160689	176499	1.47224e+06	197687	1.99599e+06	847031	202961		507260	1.17225e+06	1.93673e+06
P63244	Receptor of activated protein C kinase 1 OS=Homo sapiens GN=RACK1 PE=1 SV=3	44.674	10	173.14	0.992	0.971	1.46007e+07	4.185e+07	1.48531e+07	3.84989e+07	3	3	3	3	1.46007e+07	1.80988e+07	1.04328e+07	4.185e+07	4.53044e+07	3.75526e+07	1.49871e+07	7.39874e+06	1.48531e+07	3.84989e+07	4.17664e+07	2.50064e+07
Q8WVM8	Sec1 family domain-containing protein 1 OS=Homo sapiens GN=SCFD1 PE=1 SV=4	2.544	1	1.75		0.971		203513		189989		3		2				203513	237583	117239				168986	213602
Q13895	Bystin OS=Homo sapiens GN=BYSL PE=1 SV=3	13.792	4	36.17	1.634	0.972	305074	1.60102e+06	913149	1.47549e+06	3	3	3	3	305074	442026	75234.1	1.60102e+06	1.88668e+06	836887	692867	981005	913149	1.49835e+06	1.03831e+06	1.47549e+06
O60762	Dolichol-phosphate mannosyltransferase subunit 1 OS=Homo sapiens GN=DPM1 PE=1 SV=1	13.789	4	38.49	0.851	0.972	905480	5.43704e+06	811309	5.75373e+06	2	3	3	3	454281	1.80482e+06		5.94607e+06	5.43704e+06	2.12458e+06	811309	615129	811961	6.17857e+06	5.75373e+06	1.72473e+06
P54819	Adenylate kinase 2, mitochondrial OS=Homo sapiens GN=AK2 PE=1 SV=2	8.49	3	5.93	0.01	0.972	321681	911597		320155	2	3		2	397312	260447		368571	911597	952523				363790		281754
Q9NPE3	H/ACA ribonucleoprotein complex subunit 3 OS=Homo sapiens GN=NOP10 PE=1 SV=1	2.137	1	7.76	1.022	0.972	492338	326652	503089	382138	3	3	3	3	419782	852852	492338	442414	326652	307305	503089	824533	487741	293927	382138	429945
Q8NC51	Plasminogen activator inhibitor 1 RNA-binding protein OS=Homo sapiens GN=SERBP1 PE=1 SV=2	36.448	8	143.11	1.026	0.973	1.6196e+07	1.75385e+07	1.77101e+07	1.71e+07	3	3	3	3	1.38206e+07	1.6196e+07	1.93413e+07	1.83024e+07	1.60514e+07	1.75385e+07	1.77101e+07	1.93243e+07	1.35454e+07	1.92758e+07	1.71e+07	1.6426e+07
P61204	ADP-ribosylation factor 3 OS=Homo sapiens GN=ARF3 PE=1 SV=2	23.511	3	62.05	0.788	0.973	675219	2.67272e+06	567424	2.79711e+06	3	3	3	3	1.09864e+06	675219	185784	3.81561e+06	2.67272e+06	2.46757e+06	567424	282245	882623	3.05759e+06	2.79711e+06	2.31342e+06
Q8N5M9	Protein jagunal homolog 1 OS=Homo sapiens GN=JAGN1 PE=1 SV=1	6.975	1	25.85	0.956	0.973	579706	3.07754e+06	554217	2.99454e+06	3	3	3	3	565206	579706	585398	3.07754e+06	2.94477e+06	3.7523e+06	669609	94551.8	554217	3.18807e+06	2.99454e+06	2.98384e+06
Q9UIA9	Exportin-7 OS=Homo sapiens GN=XPO7 PE=1 SV=3	3.184	1	2.25	100	0.973		139795	113990	138110		2	1	3				121566	160758		113990			142947	129524	138110
P99999	Cytochrome c OS=Homo sapiens GN=CYCS PE=1 SV=2	5.336	2	20.79	1.005	0.974	1.41043e+06	2.80629e+06	1.25604e+06	2.87032e+06	3	3	3	3	1.41043e+06	1.74993e+06	961415	2.80629e+06	3.66464e+06	2.66875e+06	1.16809e+06	1.25604e+06	1.70882e+06	2.87032e+06	3.77249e+06	2.55136e+06
Q96EY4	Translation machinery-associated protein 16 OS=Homo sapiens GN=TMA16 PE=1 SV=2	3.852	1	4.73	0.85	0.974	315585	1.04583e+06	203741	1.06079e+06	3	3	3	3	350069	315585	209584	1.04583e+06	1.03111e+06	1.12537e+06	178134	203741	397109	1.09599e+06	834371	1.06079e+06
Q96T37	Putative RNA-binding protein 15 OS=Homo sapiens GN=RBM15 PE=1 SV=2	2.965	1	2.05	1.204	0.974	188206	356450	226621	386308	3	3	1	3	188206	328191	185729	355370	457564	356450	226621			317241	445483	386308
P21796	Voltage-dependent anion-selective channel protein 1 OS=Homo sapiens GN=VDAC1 PE=1 SV=2	66.198	12	305.25	1.074	0.975	1.99998e+07	5.04584e+07	1.67929e+07	4.44988e+07	3	3	3	3	1.99998e+07	2.75877e+07	9.80216e+06	5.04584e+07	7.06505e+07	4.06361e+07	1.67929e+07	1.77809e+07	1.54656e+07	4.09136e+07	6.84431e+07	4.44988e+07
Q5D862	Filaggrin-2 OS=Homo sapiens GN=FLG2 PE=1 SV=1	37.481	9	43.83	0.632	0.975	3.17182e+06	914201	4.74623e+06	772158	3	3	3	3	1.70787e+07	2.15079e+06	3.17182e+06	914201	937587	801164	4.74623e+06	2.43619e+06	1.08729e+07	162794	772158	1.07946e+06
Q3ZCQ8	Mitochondrial import inner membrane translocase subunit TIM50 OS=Homo sapiens GN=TIMM50 PE=1 SV=2	32.161	8	83.33	1.12	0.975	3.16973e+06	1.12133e+07	2.52487e+06	1.42336e+07	3	3	3	3	4.0258e+06	3.16973e+06	1.83018e+06	1.6949e+07	1.10697e+07	1.12133e+07	4.66847e+06	2.52487e+06	2.24427e+06	1.65622e+07	1.42336e+07	1.02706e+07
O43674	NADH dehydrogenase [ubiquinone] 1 beta subcomplex subunit 5, mitochondrial OS=Homo sapiens GN=NDUFB5 PE=1 SV=1	7.31	1	18.94	1.134	0.975	421949	2.17694e+06	478405	2.12331e+06	3	3	3	3	468863	421949	251754	1.76969e+06	3.56732e+06	2.17694e+06	253269	930347	478405	1.20807e+06	4.25241e+06	2.12331e+06
Q9UFC0	Leucine-rich repeat and WD repeat-containing protein 1 OS=Homo sapiens GN=LRWD1 PE=1 SV=2	3.461	1	12.81	100	0.975		235769	217570	283061		3	1	3				224005	378814	235769	217570			369447	283061	163323
Q8N357	Solute carrier family 35 member F6 OS=Homo sapiens GN=SLC35F6 PE=1 SV=1	3.351	1	16.69	0.54	0.975	219195	995266	118455	1.08095e+06	3	3	3	3	219195	235751	192958	1.37027e+06	995266	872292	338197	118455	94334	1.2704e+06	1.08095e+06	850157
Q00577	Transcriptional activator protein Pur-alpha OS=Homo sapiens GN=PURA PE=1 SV=2	2.865	1	4.9	1.368	0.975	345230	535623	372796	553336	3	3	3	3	466840	345230	238813	518970	669876	535623	813777	326640	372796	653030	463407	553336
O96005	Cleft lip and palate transmembrane protein 1 OS=Homo sapiens GN=CLPTM1 PE=1 SV=1	19.446	6	38.78	1.131	0.976	1.40824e+06	2.01341e+06	623505	2.47231e+06	3	3	3	3	1.48093e+06	1.40824e+06	986791	4.01962e+06	1.82344e+06	2.01341e+06	1.98249e+06	355815	623505	4.28517e+06	2.43798e+06	2.47231e+06
P10301	Ras-related protein R-Ras OS=Homo sapiens GN=RRAS PE=1 SV=1	20.191	4	61.28	1.073	0.977	1.47501e+06	6.4896e+06	1.56168e+06	7.87978e+06	3	3	3	3	1.47501e+06	1.81981e+06	667496	8.71064e+06	6.4896e+06	5.04287e+06	2.09405e+06	1.56168e+06	1.18189e+06	7.87978e+06	8.3924e+06	3.80607e+06
P20042	Eukaryotic translation initiation factor 2 subunit 2 OS=Homo sapiens GN=EIF2S2 PE=1 SV=2	4.516	2	4.09	0.831	0.977	744590	1.01843e+06	595430	1.02647e+06	3	3	3	3	744590	795881	381434	1.01843e+06	1.38489e+06	916068	667162	355212	595430	1.037e+06	845181	1.02647e+06
Q13505	Metaxin-1 OS=Homo sapiens GN=MTX1 PE=1 SV=2	2.431	1	2.39	0.927	0.977	64052.8	252210	59347.2	246299	2	3	1	3	86009.1	47701.5		338389	252210	200325	59347.2			246299	216602	260065
P49792	E3 SUMO-protein ligase RanBP2 OS=Homo sapiens GN=RANBP2 PE=1 SV=2	6.054	2	15.87	2.172	0.979	330120	653720	408028	299921	3	3	3	3	330120	396358	237990	698129	653720	252954	164945	408028	612219	289978	648612	299921
Q567V2	Mpv17-like protein 2 OS=Homo sapiens GN=MPV17L2 PE=1 SV=2	3.918	1	17.6	1.035	0.979	372663	2.77725e+06	328824	3.53443e+06	3	3	3	3	214216	372663	377647	2.77725e+06	1.67667e+06	5.15034e+06	328824	221690	741450	3.53443e+06	1.641e+06	4.39755e+06
Q5BKT4	Dol-P-Glc:Glc(2)Man(9)GlcNAc(2)-PP-Dol alpha-1,2-glucosyltransferase OS=Homo sapiens GN=ALG10 PE=2 SV=1	3.455	1	2.7	1.835	0.98	85170.3	683946	156327	528877	1	3	2	3	85170.3			895906	520751	683946		161754	151082	1.01944e+06	528877	510420
P29372	DNA-3-methyladenine glycosylase OS=Homo sapiens GN=MPG PE=1 SV=3	1.965	1	5.24	0.987	0.981	86358.2	220819	85223.9	234661	2	3	2	3	63789.3	116912		304264	220819	214482	72235	100549		210352	237664	234661
Q9UNL2	Translocon-associated protein subunit gamma OS=Homo sapiens GN=SSR3 PE=1 SV=1	7.132	1	36.5	1.378	0.982	617785	2.22663e+06	851025	2.23185e+06	3	3	3	3	544618	884384	617785	2.22663e+06	2.38644e+06	2.19163e+06	851025	850630	972210	2.03634e+06	2.23185e+06	2.34346e+06
Q9BX40	Protein LSM14 homolog B OS=Homo sapiens GN=LSM14B PE=1 SV=1	6.332	2	7.39	1.686	0.982	131918	516975	222440	528061	3	3	3	3	131918	190699	78505.6	431773	781015	516975	178431	222440	233436	430227	648938	528061
Q9P0L0	Vesicle-associated membrane protein-associated protein A OS=Homo sapiens GN=VAPA PE=1 SV=3	3.593	1	18.19	0.742	0.982	938957	1.04634e+06	854815	1.02733e+06	3	3	3	3	938957	1.37389e+06	597164	1.04634e+06	1.1523e+06	760314	854815	1.01967e+06	409147	1.11855e+06	1.02733e+06	760821
E9PAV3	Nascent polypeptide-associated complex subunit alpha, muscle-specific form OS=Homo sapiens GN=NACA PE=1 SV=1	16.464	4	63.94	0.825	0.983	5.47034e+06	6.82766e+06	4.6163e+06	7.24936e+06	3	3	3	3	5.47034e+06	5.62038e+06	4.37069e+06	6.82766e+06	7.67958e+06	6.73846e+06	5.19994e+06	3.683e+06	4.6163e+06	8.02222e+06	7.24936e+06	7.01767e+06
O95202	Mitochondrial proton/calcium exchanger protein OS=Homo sapiens GN=LETM1 PE=1 SV=1	30.252	7	77.76	0.863	0.984	1.78701e+06	1.47645e+07	1.24639e+06	1.50677e+07	3	3	3	3	2.2964e+06	1.78701e+06	317388	2.09295e+07	1.47645e+07	1.02591e+07	2.51074e+06	1.24639e+06	1.07288e+06	1.50677e+07	2.02007e+07	8.68154e+06
P98194	Calcium-transporting ATPase type 2C member 1 OS=Homo sapiens GN=ATP2C1 PE=1 SV=3	15.484	5	31.67	0.727	0.984	764416	1.77139e+06	161961	1.86215e+06	2	3	3	3	580979	1.00577e+06		1.77139e+06	2.18708e+06	1.36233e+06	552632	139017	161961	1.86215e+06	2.00089e+06	1.02373e+06
P67936	Tropomyosin alpha-4 chain OS=Homo sapiens GN=TPM4 PE=1 SV=3	15.083	1	49.94	1.087	0.984	440111	587098	583771	577734	2	2	3	1	541795		357512		529866	650511	593266	385804	583771			577734
Q9P0J0	NADH dehydrogenase [ubiquinone] 1 alpha subcomplex subunit 13 OS=Homo sapiens GN=NDUFA13 PE=1 SV=3	11.408	3	15.01	0.907	0.984	910007	2.73282e+06	877082	2.80268e+06	3	3	3	3	910007	1.14981e+06	727952	2.87898e+06	2.24321e+06	2.73282e+06	830640	910319	877082	2.80268e+06	2.81643e+06	2.47618e+06
Q9BSF4	Mitochondrial import inner membrane translocase subunit Tim29 OS=Homo sapiens GN=TIMM29 PE=1 SV=2	6.898	2	16.04	2.044	0.985	53506.6	1.91092e+06	109362	1.77461e+06	1	3	3	3	53506.6			2.12927e+06	1.54923e+06	1.91092e+06	218877	109362	73153.2	2.30367e+06	1.77461e+06	1.52507e+06
Q9UBB5	Methyl-CpG-binding domain protein 2 OS=Homo sapiens GN=MBD2 PE=1 SV=1	2.613	1	3.68	1.071	0.985	298094	426879	266697	444496	3	3	3	3	373444	298094	235599	469785	383599	426879	266697	543811	252429	444496	314358	462588
Q9H6W3	Ribosomal oxygenase 1 OS=Homo sapiens GN=RIOX1 PE=1 SV=2	32.142	9	60.73	1.132	0.986	6.4297e+06	1.35153e+07	5.80235e+06	1.27784e+07	3	3	3	3	8.45584e+06	5.42631e+06	6.4297e+06	1.64974e+07	1.35153e+07	1.04707e+07	1.41815e+07	4.61756e+06	5.80235e+06	1.27784e+07	1.44554e+07	1.02994e+07
P62987	Ubiquitin-60S ribosomal protein L40 OS=Homo sapiens GN=UBA52 PE=1 SV=2	45.616	9	377.98	1.116	0.987	1.23958e+08	3.65305e+08	1.38488e+08	3.36494e+08	3	3	3	3	1.23958e+08	1.48854e+08	1.19396e+08	3.78144e+08	3.04778e+08	3.65305e+08	1.38488e+08	1.0803e+08	1.57417e+08	3.57905e+08	2.9198e+08	3.36494e+08
Q16540	39S ribosomal protein L23, mitochondrial OS=Homo sapiens GN=MRPL23 PE=1 SV=1	11.089	2	55.54	1.478	0.987	1.67595e+06	5.63349e+06	2.09275e+06	6.17377e+06	3	3	3	3	1.27171e+06	2.19574e+06	1.67595e+06	5.63349e+06	1.92355e+06	6.02761e+06	1.75471e+06	2.09275e+06	3.57005e+06	6.17377e+06	1.80529e+06	6.33479e+06
Q13162	Peroxiredoxin-4 OS=Homo sapiens GN=PRDX4 PE=1 SV=1	8.866	1	20.81	0.78	0.987	740782	787727	461443	819258	3	3	3	3	740782	904075	349213	787727	1.22394e+06	680394	705616	377759	461443	1.1271e+06	671467	819258
Q96KA5	Cleft lip and palate transmembrane protein 1-like protein OS=Homo sapiens GN=CLPTM1L PE=1 SV=1	7.19	2	10.19	1.841	0.987	120822	510855	200549	684195	2	3	1	3	92755.6	157380		890295	510855	494576	200549			770875	684195	438063
Q6UX73	UPF0764 protein C16orf89 OS=Homo sapiens GN=C16orf89 PE=1 SV=2	3.203	1	1.67		0.987		209573		351339		3		3				435721	209573	198115				430032	351339	97792
Q00688	Peptidyl-prolyl cis-trans isomerase FKBP3 OS=Homo sapiens GN=FKBP3 PE=1 SV=1	2.753	1	3.52	0.806	0.987	120985	204367	117754	193404	3	2	3	3	120985	209202	120632	167803	248897		117754	133465	97213.8	210978	192687	193404
P12270	Nucleoprotein TPR OS=Homo sapiens GN=TPR PE=1 SV=3	21.597	7	33.64	1.07	0.988	1.58068e+06	2.66326e+06	1.2048e+06	2.21516e+06	3	3	2	3	1.74624e+06	1.58068e+06	1.26879e+06	2.66326e+06	2.74525e+06	2.15531e+06	1.6141e+06		899287	2.4989e+06	1.47088e+06	2.21516e+06
Q9H9Y2	Ribosome production factor 1 OS=Homo sapiens GN=RPF1 PE=1 SV=2	20.036	6	22.84	1.189	0.988	251704	3.79118e+06	334105	3.24615e+06	3	3	3	3	231055	251704	499430	3.80068e+06	2.4231e+06	3.79118e+06	334105	244748	1.20327e+06	2.82021e+06	3.25546e+06	3.24615e+06
O15371	Eukaryotic translation initiation factor 3 subunit D OS=Homo sapiens GN=EIF3D PE=1 SV=1	16.257	6	23.46	0.734	0.988	2.15244e+06	4.67722e+06	1.00182e+06	4.29771e+06	3	3	3	3	2.15244e+06	3.03192e+06	1.4364e+06	4.67722e+06	5.58597e+06	3.07341e+06	2.14505e+06	969612	1.00182e+06	4.29771e+06	5.78553e+06	3.75578e+06
P52429	Diacylglycerol kinase epsilon OS=Homo sapiens GN=DGKE PE=1 SV=1	2.404	1	0	0.816	0.988	46755	195717	38145.1	193363	3	3	1	3	69562.3	38873.7	46755	247650	190555	195717	38145.1			286245	193363	180402
Q9NY59	Sphingomyelin phosphodiesterase 3 OS=Homo sapiens GN=SMPD3 PE=1 SV=1	2.115	1	1.6	0.01	0.988	99661.8	773936		764895	2	3		3	88319.3	112461		805910	773936	702452				764895	899696	526952
Q7LGA3	Heparan sulfate 2-O-sulfotransferase 1 OS=Homo sapiens GN=HS2ST1 PE=1 SV=1	7.71	3	11.51	7.322	0.99	105215	2.71674e+06	311556	3.00211e+06	1	3	2	3	105215			3.15592e+06	2.67618e+06	2.71674e+06	398219		243753	2.92732e+06	3.00211e+06	3.24096e+06
Q6PK04	Coiled-coil domain-containing protein 137 OS=Homo sapiens GN=CCDC137 PE=1 SV=1	7.55	1	39.3	1.166	0.99	303411	1.26135e+06	410938	1.31704e+06	3	3	3	3	280931	303411	401984	1.65147e+06	1.20818e+06	1.26135e+06	566412	410938	327658	486716	1.31704e+06	1.70789e+06
Q14197	Peptidyl-tRNA hydrolase ICT1, mitochondrial OS=Homo sapiens GN=MRPL58 PE=1 SV=1	3.226	1	12.23	1.151	0.991	917355	2.04628e+06	1.05592e+06	2.00925e+06	3	3	3	3	681142	1.12686e+06	917355	2.04628e+06	1.64738e+06	2.52379e+06	1.38276e+06	535862	1.05592e+06	3.43202e+06	1.63262e+06	2.00925e+06
P09622	Dihydrolipoyl dehydrogenase, mitochondrial OS=Homo sapiens GN=DLD PE=1 SV=2	9.328	3	8.4	1.051	0.992	512074	723431	645588	851542	3	3	3	3	1.11979e+06	271055	512074	707419	1.11552e+06	723431	821725	645588	603686	808570	851542	858036
Q6ZT21	Transmembrane protein with metallophosphoesterase domain OS=Homo sapiens GN=TMPPE PE=2 SV=2	5.258	2	4.28		0.992		376507		373424		2		2				417981		339149				431346	323280
Q9NR30	Nucleolar RNA helicase 2 OS=Homo sapiens GN=DDX21 PE=1 SV=5	92.523	21	268.14	1.062	0.993	2.16045e+07	4.61932e+07	2.1839e+07	3.67745e+07	3	3	3	3	2.16045e+07	2.33207e+07	1.7886e+07	4.61932e+07	5.64038e+07	3.29538e+07	2.64358e+07	2.1839e+07	2.14195e+07	3.41043e+07	6.49745e+07	3.67745e+07
Q9Y5M8	Signal recognition particle receptor subunit beta OS=Homo sapiens GN=SRPRB PE=1 SV=3	21.408	5	106.25	0.953	0.993	2.59176e+06	6.60363e+06	1.78058e+06	5.79056e+06	3	3	3	3	2.59176e+06	2.99422e+06	902375	6.79091e+06	6.60363e+06	4.36385e+06	2.95256e+06	1.27169e+06	1.78058e+06	7.179e+06	5.79056e+06	5.15111e+06
Q96HS1	Serine/threonine-protein phosphatase PGAM5, mitochondrial OS=Homo sapiens GN=PGAM5 PE=1 SV=2	17.119	6	40.48	0.816	0.993	6.67455e+06	1.13756e+07	4.4307e+06	1.14282e+07	3	3	3	3	6.67455e+06	8.82979e+06	6.55106e+06	1.09969e+07	1.26117e+07	1.13756e+07	7.55635e+06	2.78733e+06	4.4307e+06	1.14282e+07	1.26022e+07	1.06559e+07
O95870	Protein ABHD16A OS=Homo sapiens GN=ABHD16A PE=1 SV=3	16.385	6	22.51	0.683	0.993	452100	4.06892e+06	219349	4.82755e+06	2	3	2	3	380029	537838		5.46925e+06	4.06892e+06	3.69394e+06	584327	82341		5.91078e+06	4.82755e+06	2.36011e+06
Q9NVH1	DnaJ homolog subfamily C member 11 OS=Homo sapiens GN=DNAJC11 PE=1 SV=2	9.407	4	14.39	4.402	0.993	1.84062e+06	1.28555e+06	5.14058e+06	1.25643e+06	3	3	3	3	556357	1.84062e+06	2.46026e+06	1.28555e+06	1.31756e+06	951322	846123	5.14058e+06	7.89306e+06	1.28853e+06	1.113e+06	1.25643e+06
Q2NL82	Pre-rRNA-processing protein TSR1 homolog OS=Homo sapiens GN=TSR1 PE=1 SV=1	29.239	9	95.24	1.26	0.994	2.63347e+06	7.19039e+06	3.46617e+06	7.03114e+06	3	3	3	3	2.16341e+06	2.63347e+06	2.95118e+06	7.41122e+06	6.52366e+06	7.19039e+06	3.46617e+06	3.08924e+06	3.55262e+06	7.19342e+06	6.70961e+06	7.03114e+06
Q99714	3-hydroxyacyl-CoA dehydrogenase type-2 OS=Homo sapiens GN=HSD17B10 PE=1 SV=3	13.317	3	33.77	0.757	0.994	881041	1.17556e+06	667834	1.41547e+06	3	3	3	3	881041	1.23202e+06	171593	1.13111e+06	1.44079e+06	1.17556e+06	667834	257562	707556	1.41547e+06	1.3769e+06	2.06982e+06
Q9P015	39S ribosomal protein L15, mitochondrial OS=Homo sapiens GN=MRPL15 PE=1 SV=1	29.403	7	77.87	1.303	0.995	4.24176e+06	1.36534e+07	4.17168e+06	1.40715e+07	3	3	3	3	4.24176e+06	4.58214e+06	2.97337e+06	1.63672e+07	1.36534e+07	1.20979e+07	6.69345e+06	4.17168e+06	3.39315e+06	1.87413e+07	1.40715e+07	1.15219e+07
P06748	Nucleophosmin OS=Homo sapiens GN=NPM1 PE=1 SV=2	110.432	11	741.27	1.5	0.996	1.09016e+08	1.76308e+08	1.31127e+08	1.5663e+08	3	3	3	3	1.12601e+08	1.09016e+08	9.89919e+07	1.88381e+08	1.69121e+08	1.76308e+08	1.31127e+08	1.11261e+08	1.67937e+08	1.35987e+08	1.5663e+08	2.40579e+08
Q14137	Ribosome biogenesis protein BOP1 OS=Homo sapiens GN=BOP1 PE=1 SV=2	22.462	6	58.44	1.249	0.996	2.76697e+06	5.63659e+06	3.19756e+06	7.44534e+06	3	3	3	3	2.76697e+06	1.97588e+06	3.36175e+06	1.02489e+07	5.37603e+06	5.63659e+06	4.2062e+06	2.40671e+06	3.19756e+06	2.08825e+06	8.5417e+06	7.44534e+06
O95831	Apoptosis-inducing factor 1, mitochondrial OS=Homo sapiens GN=AIFM1 PE=1 SV=1	20.129	7	39.05	0.824	0.996	2.22672e+06	4.97118e+06	526275	5.03495e+06	3	3	3	3	2.22672e+06	2.31186e+06	217243	5.46886e+06	4.97118e+06	2.82091e+06	1.80783e+06	526275	387872	5.03495e+06	5.35682e+06	3.79611e+06
P01024	Complement C3 OS=Homo sapiens GN=C3 PE=1 SV=2	16.856	4	14.45	2.275	0.996	419765	1.66706e+06	1.4104e+06	1.48231e+06	3	3	3	3	419765	1.14192e+06	375552	1.13048e+06	1.66706e+06	1.72553e+06	778120	1.4104e+06	1.46704e+07	1.70287e+06	1.35605e+06	1.48231e+06
Q8N9T8	Protein KRI1 homolog OS=Homo sapiens GN=KRI1 PE=1 SV=3	5.781	2	9.22	1.332	0.996	411591	856092	756020	890819	3	3	2	3	488328	288606	411591	953266	856092	821006	881198		648623	890819	733817	1.00703e+06
P04843	Dolichyl-diphosphooligosaccharide--protein glycosyltransferase subunit 1 OS=Homo sapiens GN=RPN1 PE=1 SV=1	76.444	19	224.22	1.034	0.997	1.82403e+07	4.74932e+07	1.30787e+07	4.72861e+07	3	3	3	3	2.06233e+07	1.82403e+07	7.94709e+06	5.04779e+07	4.74932e+07	4.14676e+07	2.7339e+07	7.46332e+06	1.30787e+07	5.19739e+07	4.48672e+07	4.72861e+07
O43402	ER membrane protein complex subunit 8 OS=Homo sapiens GN=EMC8 PE=1 SV=1	2.76	1	10.54	1.128	0.997	419371	1.11497e+06	538615	1.11169e+06	3	3	3	3	419371	740598	308267	1.10522e+06	1.11497e+06	1.16413e+06	554275	347789	538615	1.11169e+06	1.19242e+06	992593
P51149	Ras-related protein Rab-7a OS=Homo sapiens GN=RAB7A PE=1 SV=1	55.067	13	289.49	1.087	0.998	1.61146e+07	5.2467e+07	1.80061e+07	5.83557e+07	3	3	3	3	1.61146e+07	2.06852e+07	8.61039e+06	5.84151e+07	5.2467e+07	4.30397e+07	1.93819e+07	1.80061e+07	1.4102e+07	5.83557e+07	7.08026e+07	3.45258e+07
Q6ZN17	Protein lin-28 homolog B OS=Homo sapiens GN=LIN28B PE=1 SV=1	11.418	4	22.88	0.895	0.998	1.09749e+06	2.38784e+06	936735	2.07278e+06	3	3	3	3	1.25455e+06	1.09749e+06	847742	2.38784e+06	2.56265e+06	1.23609e+06	1.8044e+06	540936	936735	2.03106e+06	2.28877e+06	2.07278e+06
P13647	Keratin, type II cytoskeletal 5 OS=Homo sapiens GN=KRT5 PE=1 SV=3	180.22	24	630.72	0.685	1	2.68352e+08	6.37936e+07	1.94114e+08	6.54396e+07	3	3	3	3	5.77046e+08	1.61534e+08	2.68352e+08	5.06239e+07	6.93538e+07	6.37936e+07	1.94114e+08	1.40477e+08	2.38624e+08	4.50156e+07	6.82789e+07	6.54396e+07
Q02880	DNA topoisomerase 2-beta OS=Homo sapiens GN=TOP2B PE=1 SV=3	34.529	5	83.15	0.747	1	402987	2.11008e+06	311862	2.23756e+06	3	3	3	3	596050	260936	402987	1.45509e+06	2.23195e+06	2.11008e+06	311862	192336	541819	2.23756e+06	1.49435e+06	2.44767e+06
Q12788	Transducin beta-like protein 3 OS=Homo sapiens GN=TBL3 PE=1 SV=2	14.543	5	38.7	1.214	1	1.91112e+06	2.02096e+06	2.08256e+06	2.35977e+06	2	3	3	3	1.82878e+06	1.99717e+06		1.90953e+06	3.80668e+06	2.02096e+06	2.41542e+06	1.07177e+06	2.08256e+06	1.96717e+06	2.35977e+06	2.57826e+06
Q9Y6M4	Casein kinase I isoform gamma-3 OS=Homo sapiens GN=CSNK1G3 PE=1 SV=2	2.381	1	1.99	0.848	1	626540	583936	531197	583734	3	3	3	3	626540	791426	293905	583936	656221	547138	622765	531197	407536	750020	583734	442882
Q13488	V-type proton ATPase 116 kDa subunit a isoform 3 OS=Homo sapiens GN=TCIRG1 PE=1 SV=3	2.092	1	2.57	0.539	1	578228	382486	311488	382466	2	1	1	1		527355	634009		382486			311488			382466
Q6NYC1	Bifunctional arginine demethylase and lysyl-hydroxylase JMJD6 OS=Homo sapiens GN=JMJD6 PE=1 SV=1	8.984	3	11.31	1.341	1.001	96605.1	1.14054e+06	99968.7	316154	2	3	2	3	97291	95923.9		1.14054e+06	1.22087e+06	385188	46323.8	215736		316154	1.61791e+06	245755
P35580	Myosin-10 OS=Homo sapiens GN=MYH10 PE=1 SV=3	21.489	3	25.06	0.782	1.002	608350	444817	154643	191418	2	3	2	1	562786	657602		444817	739283	146458	354500		67460		191418
Q9NQZ2	Something about silencing protein 10 OS=Homo sapiens GN=UTP3 PE=1 SV=1	8.647	3	18.19	1.139	1.002	1.80653e+06	2.32923e+06	1.80093e+06	1.69958e+06	3	3	3	3	1.64579e+06	2.14076e+06	1.80653e+06	2.27645e+06	3.43325e+06	2.32923e+06	1.80093e+06	3.03879e+06	1.34494e+06	1.54845e+06	4.11171e+06	1.69958e+06
O75323	Protein NipSnap homolog 2 OS=Homo sapiens GN=NIPSNAP2 PE=1 SV=1	2.66	1	12.94	1.05	1.002	337533	1.32473e+06	323964	1.48249e+06	3	3	3	3	287180	467744	337533	1.61806e+06	1.32473e+06	1.12075e+06	591611	301469	323964	1.62125e+06	1.48249e+06	977560
Q9Y3D7	Mitochondrial import inner membrane translocase subunit TIM16 OS=Homo sapiens GN=PAM16 PE=1 SV=2	8.163	2	11.35	1.458	1.003	499290	1.78099e+06	726968	1.85687e+06	3	3	3	3	334010	499290	917919	2.28307e+06	1.78099e+06	1.63054e+06	1.33568e+06	726968	363247	1.85687e+06	3.73525e+06	1.67929e+06
Q03519	Antigen peptide transporter 2 OS=Homo sapiens GN=TAP2 PE=1 SV=1	5.646	2	10.13	0.895	1.003	385984	1.79431e+06	315935	1.62079e+06	3	3	2	3	385984	601770	207163	1.82925e+06	1.79431e+06	1.26445e+06	501192		199155	1.62079e+06	2.32063e+06	1.02962e+06
Q8NEJ9	Neuroguidin OS=Homo sapiens GN=NGDN PE=1 SV=1	3.468	1	29.72	1.039	1.003	400213	733332	387138	735685	3	3	3	3	321770	480763	400213	733332	777877	713382	588559	334449	387138	557280	880430	735685
P53992	Protein transport protein Sec24C OS=Homo sapiens GN=SEC24C PE=1 SV=3	2.134	1	1.86	1.722	1.003	168239	228962	289677	229542	1	3	1	1	168239			228962	359919	194076	289677				229542
Q96A33	Coiled-coil domain-containing protein 47 OS=Homo sapiens GN=CCDC47 PE=1 SV=1	6.71	2	23.41	0.739	1.004	192939	764080	142501	744748	1	3	1	3	192939			764080	793383	522784			142501	744748	642722	829427
P61106	Ras-related protein Rab-14 OS=Homo sapiens GN=RAB14 PE=1 SV=4	58.495	12	147.68	1.006	1.005	1.42376e+07	3.43307e+07	1.38799e+07	3.6111e+07	3	3	3	3	1.42376e+07	2.38212e+07	1.19849e+07	3.35062e+07	3.43307e+07	3.48782e+07	1.78324e+07	1.09425e+07	1.38799e+07	3.6111e+07	4.63869e+07	2.18817e+07
Q9Y295	Developmentally-regulated GTP-binding protein 1 OS=Homo sapiens GN=DRG1 PE=1 SV=1	15.278	4	47.22	1.421	1.005	849768	2.35936e+06	860880	2.16613e+06	3	3	3	3	992537	849768	724312	2.13174e+06	2.80509e+06	2.35936e+06	1.48136e+06	636896	860880	1.82794e+06	2.87068e+06	2.16613e+06
O95716	Ras-related protein Rab-3D OS=Homo sapiens GN=RAB3D PE=1 SV=1	12.704	2	33.1		1.005		1.01795e+06		1.443e+06		3		3				1.62436e+06	1.01795e+06	600091				1.70309e+06	1.443e+06	50627.2
Q9UDW1	Cytochrome b-c1 complex subunit 9 OS=Homo sapiens GN=UQCR10 PE=1 SV=3	2.142	1	0		1.005		636982		640342		3		3				547034	636982	823828				707093	640342	557930
Q15286	Ras-related protein Rab-35 OS=Homo sapiens GN=RAB35 PE=1 SV=1	24.016	6	79.63	0.984	1.006	2.76909e+06	1.052e+07	3.1918e+06	1.2344e+07	3	3	3	3	2.76909e+06	3.09014e+06	2.66832e+06	1.40252e+07	1.052e+07	1.01913e+07	4.94287e+06	3.07882e+06	3.1918e+06	1.42345e+07	1.2344e+07	9.32163e+06
Q5SRE5	Nucleoporin NUP188 homolog OS=Homo sapiens GN=NUP188 PE=1 SV=1	5.567	2	5.6	1.32	1.006	156884	598794	206656	600047	3	3	1	3	156884	48579.7	190972	458367	598794	618619	206656			600047	571691	673590
P49406	39S ribosomal protein L19, mitochondrial OS=Homo sapiens GN=MRPL19 PE=1 SV=2	4.547	2	0	2.283	1.006	125904	1.85376e+06	265545	1.64347e+06	2	3	3	3	79967.4		198228	1.55937e+06	1.85376e+06	1.91838e+06	513800	265545	221671	2.64724e+06	1.55387e+06	1.64347e+06
O00567	Nucleolar protein 56 OS=Homo sapiens GN=NOP56 PE=1 SV=4	52.636	13	153.74	1.073	1.007	1.37812e+07	3.03368e+07	1.90197e+07	2.93389e+07	3	3	3	3	1.37812e+07	1.48865e+07	1.2812e+07	3.26964e+07	3.03368e+07	2.54275e+07	2.14536e+07	1.22236e+07	1.90197e+07	2.833e+07	3.7537e+07	2.93389e+07
Q92522	Histone H1x OS=Homo sapiens GN=H1FX PE=1 SV=1	39.768	9	182.57	1.141	1.007	8.80766e+07	4.59876e+07	1.00637e+08	4.27105e+07	3	3	3	3	7.39162e+07	1.10247e+08	8.80766e+07	4.59876e+07	5.06434e+07	3.91679e+07	1.00637e+08	1.4074e+08	7.48843e+07	4.27105e+07	5.97869e+07	3.9895e+07
O95573	Long-chain-fatty-acid--CoA ligase 3 OS=Homo sapiens GN=ACSL3 PE=1 SV=3	38.209	10	56.96	1.064	1.007	1.94567e+06	1.28029e+07	1.36319e+06	1.57064e+07	3	3	3	3	2.50665e+06	1.94567e+06	631836	2.00716e+07	1.28029e+07	8.76311e+06	4.43153e+06	1.36319e+06	1.0612e+06	1.90655e+07	1.57064e+07	7.65692e+06
Q03518	Antigen peptide transporter 1 OS=Homo sapiens GN=TAP1 PE=1 SV=2	7.006	2	17.42	0.901	1.007	6.87011e+06	3.68728e+06	6.18701e+06	4.06893e+06	3	3	3	3	2.33045e+06	6.87011e+06	8.9294e+06	4.6041e+06	3.68728e+06	3.093e+06	3.41962e+06	6.18701e+06	7.45635e+06	5.18368e+06	4.06893e+06	2.94293e+06
Q16891	MICOS complex subunit MIC60 OS=Homo sapiens GN=IMMT PE=1 SV=1	88.025	22	182.76	0.937	1.008	1.63983e+07	3.33615e+07	1.21788e+07	3.2362e+07	3	3	3	3	9.90222e+06	2.36465e+07	1.63983e+07	3.605e+07	2.6666e+07	3.33615e+07	1.70321e+07	1.16227e+07	1.21788e+07	6.95184e+07	2.36491e+07	3.2362e+07
Q9H7B2	Ribosome production factor 2 homolog OS=Homo sapiens GN=RPF2 PE=1 SV=2	49.068	11	144.47	1.331	1.008	1.1234e+07	3.2808e+07	1.80188e+07	3.34146e+07	3	3	3	3	1.1234e+07	1.08929e+07	1.69368e+07	3.43301e+07	3.22306e+07	3.2808e+07	1.41961e+07	1.80188e+07	1.92741e+07	2.61632e+07	4.84068e+07	3.34146e+07
P17706	Tyrosine-protein phosphatase non-receptor type 2 OS=Homo sapiens GN=PTPN2 PE=1 SV=2	3.76	1	7.94		1.008		257349		259523		3		3				270268	257349	174836				259523	266656	227682
O15118	Niemann-Pick C1 protein OS=Homo sapiens GN=NPC1 PE=1 SV=2	2.985	1	3.59	0.956	1.009	279897	252076	267572	260079	2	2	1	3	288922	271153		229837	276468		267572			260079	298986	148363
Q9H2P0	Activity-dependent neuroprotector homeobox protein OS=Homo sapiens GN=ADNP PE=1 SV=1	2.294	1	1.73		1.009		189971		191768		1		3				189971						230824	191768	181019
Q86UX2	Inter-alpha-trypsin inhibitor heavy chain H5 OS=Homo sapiens GN=ITIH5 PE=2 SV=2	2.213	1	2.26	1.224	1.009	4.05803e+06	1.04066e+06	4.9672e+06	1.05049e+06	3	3	3	3	2.42237e+06	4.05803e+06	7.26351e+06	721567	1.04066e+06	1.25418e+06	3.89881e+06	6.14413e+06	4.9672e+06	849758	1.06376e+06	1.05049e+06
Q9NQ55	Suppressor of SWI4 1 homolog OS=Homo sapiens GN=PPAN PE=2 SV=1	24.383	6	70.58	1.143	1.01	1.55793e+06	9.08971e+06	2.00528e+06	9.04765e+06	3	3	3	3	2.9282e+06	1.55793e+06	1.39214e+06	9.04271e+06	9.25106e+06	9.08971e+06	1.75703e+06	2.44743e+06	2.00528e+06	6.93569e+06	1.2336e+07	9.04765e+06
O14828	Secretory carrier-associated membrane protein 3 OS=Homo sapiens GN=SCAMP3 PE=1 SV=3	15.609	5	54.62	0.584	1.01	416701	3.48347e+06	309296	3.64178e+06	3	3	3	3	589930	416701	282067	3.95567e+06	3.48347e+06	1.4726e+06	454165	80962.1	309296	3.64178e+06	3.83008e+06	988151
Q9P013	Spliceosome-associated protein CWC15 homolog OS=Homo sapiens GN=CWC15 PE=1 SV=2	2.681	1	1.74	1.025	1.01	206885	136763	212099	138094	2	3	1	1	148363	288490		136763	197157	128010	212099					138094
Q8N684	Cleavage and polyadenylation specificity factor subunit 7 OS=Homo sapiens GN=CPSF7 PE=1 SV=1	2.428	1	3.77	0.802	1.01	370095	256213	296908	258786	2	3	1	1	354402	386482		227619	476909	256213	296908				258786
P68431	Histone H3.1 OS=Homo sapiens GN=HIST1H3A PE=1 SV=2	59.585	14	619.69	1.333	1.011	1.1519e+10	9.13652e+09	1.09768e+10	9.45033e+09	3	3	3	3	6.68903e+09	1.1519e+10	1.38591e+10	7.91739e+09	1.01344e+10	9.13652e+09	1.03918e+10	1.23253e+10	1.09768e+10	8.9884e+09	9.99358e+09	9.45033e+09
Q9UNF1	Melanoma-associated antigen D2 OS=Homo sapiens GN=MAGED2 PE=1 SV=2	35.55	10	87.64	1.182	1.011	5.08563e+06	9.08091e+06	6.38477e+06	9.51103e+06	3	3	3	3	5.69613e+06	5.08563e+06	3.95172e+06	1.14278e+07	9.08091e+06	6.33707e+06	6.91359e+06	6.38477e+06	3.65886e+06	9.51103e+06	1.34128e+07	6.27686e+06
P62140	Serine/threonine-protein phosphatase PP1-beta catalytic subunit OS=Homo sapiens GN=PPP1CB PE=1 SV=3	19.744	1	69.35	0.823	1.011	576385	841751	474639	855777	2	3	2	3		801056	414727	841751	1.01458e+06	794779	566562	397629		855777	1.02581e+06	747081
Q96A72	Protein mago nashi homolog 2 OS=Homo sapiens GN=MAGOHB PE=1 SV=1	8.233	3	19.41	0.931	1.011	662141	1.6476e+06	532747	1.5935e+06	3	3	3	3	729545	662141	504088	1.6476e+06	1.66435e+06	423329	532747	432132	878862	1.10099e+06	2.02005e+06	1.5935e+06
P05141	ADP/ATP translocase 2 OS=Homo sapiens GN=SLC25A5 PE=1 SV=7	60.586	3	229.34	1.23	1.012	1.70926e+07	7.09927e+07	2.00425e+07	6.25959e+07	3	3	3	3	1.70926e+07	1.74971e+07	1.41225e+07	7.09927e+07	5.88684e+07	7.35551e+07	2.00425e+07	1.51093e+07	2.17201e+07	7.65757e+07	6.25959e+07	5.4929e+07
P26358	DNA (cytosine-5)-methyltransferase 1 OS=Homo sapiens GN=DNMT1 PE=1 SV=2	6.152	2	17.15	0.651	1.012	104044	1.52676e+06	641399	1.60752e+06	2	3	3	3	56414.7	191885		1.41213e+06	1.85284e+06	1.52676e+06	1.19138e+06	57142.4	641399	1.60752e+06	1.64537e+06	1.54304e+06
P16615	Sarcoplasmic/endoplasmic reticulum calcium ATPase 2 OS=Homo sapiens GN=ATP2A2 PE=1 SV=1	55.964	16	176.26	0.727	1.013	8.10485e+06	2.42226e+07	4.43639e+06	2.40756e+07	3	3	3	3	8.10485e+06	1.14703e+07	3.01306e+06	2.65735e+07	2.42226e+07	1.4069e+07	9.92918e+06	3.46513e+06	4.43639e+06	2.83702e+07	2.40756e+07	1.6037e+07
Q6PIU2	Neutral cholesterol ester hydrolase 1 OS=Homo sapiens GN=NCEH1 PE=1 SV=3	13.345	4	55.48	0.965	1.014	1.11422e+06	3.31321e+06	412589	3.4724e+06	3	3	3	3	1.11422e+06	1.52087e+06	584367	4.40114e+06	3.31321e+06	2.33422e+06	1.59418e+06	412589	381731	4.34149e+06	3.4724e+06	1.99629e+06
Q6L8Q7	2',5'-phosphodiesterase 12 OS=Homo sapiens GN=PDE12 PE=1 SV=2	5.052	2	12.65	1.11	1.014	454787	1.06495e+06	344890	1.11444e+06	2	3	3	3	334527	618280		1.06495e+06	1.03946e+06	1.10854e+06	528509	112921	344890	1.11444e+06	1.01648e+06	1.12298e+06
Q96L58	Beta-1,3-galactosyltransferase 6 OS=Homo sapiens GN=B3GALT6 PE=1 SV=2	4.971	2	9.52		1.014		450250		444281		3		3				450250	282761	562464				636718	289279	444281
Q6XE24	RNA-binding motif, single-stranded-interacting protein 3 OS=Homo sapiens GN=RBMS3 PE=1 SV=1	2.945	1	3.49	1.383	1.014	186501	268075	257953	271818	2	3	1	3	204216	170322		294588	232205	268075	257953			365511	198403	271818
P78316	Nucleolar protein 14 OS=Homo sapiens GN=NOP14 PE=1 SV=3	18.91	6	55.27	1.021	1.015	1.34624e+06	3.14732e+06	1.02773e+06	3.34526e+06	3	3	3	3	1.34624e+06	1.49043e+06	491057	3.14732e+06	3.815e+06	2.60427e+06	1.67756e+06	572723	1.02773e+06	2.91592e+06	3.34526e+06	3.42936e+06
Q92499	ATP-dependent RNA helicase DDX1 OS=Homo sapiens GN=DDX1 PE=1 SV=2	9.998	3	12.53	1.337	1.015	356603	448688	389872	421283	3	3	3	3	402498	356603	71579.1	415062	742378	448688	447199	352267	389872	421283	449221	404799
P46087	Probable 28S rRNA (cytosine(4447)-C(5))-methyltransferase OS=Homo sapiens GN=NOP2 PE=1 SV=2	77.424	24	310.99	1.221	1.016	5.09895e+07	8.02473e+07	5.72445e+07	8.66543e+07	3	3	3	3	4.24425e+07	5.26737e+07	5.09895e+07	8.02473e+07	8.76033e+07	7.73743e+07	5.72445e+07	7.09178e+07	5.15527e+07	6.41087e+07	9.8645e+07	8.66543e+07
P18621	60S ribosomal protein L17 OS=Homo sapiens GN=RPL17 PE=1 SV=3	70.139	12	271.44	1.302	1.016	5.37605e+07	1.02935e+08	8.66034e+07	9.5449e+07	3	3	3	3	4.92311e+07	6.42503e+07	5.37605e+07	1.17311e+08	1.02935e+08	9.07199e+07	6.31205e+07	9.02723e+07	8.66034e+07	9.5449e+07	1.42944e+08	8.62755e+07
Q9UK58	Cyclin-L1 OS=Homo sapiens GN=CCNL1 PE=1 SV=1	3.969	1	6.13	0.969	1.016	378038	359299	366435	364974	1	1	2	2			378038		359299			319608	420121	279664	476308
Q9Y2S7	Polymerase delta-interacting protein 2 OS=Homo sapiens GN=POLDIP2 PE=1 SV=1	2.794	1	4.1	0.01	1.016	113318	185313		193716	2	3		2	103464	124111		137704	263953	185313					135599	276740
Q8NE22	SET domain-containing protein 9 OS=Homo sapiens GN=SETD9 PE=2 SV=2	2.554	1	1.89		1.016		93539.2		95048.8		2		2				92866.1	94217.2					84647.9	106728
O75410	Transforming acidic coiled-coil-containing protein 1 OS=Homo sapiens GN=TACC1 PE=1 SV=2	6.661	3	7.35	1.414	1.017	290499	588650	426090	469394	2	3	3	3		181014	466203	807356	192354	588650	607601	324102	426090	469394	143169	1.42258e+06
O75489	NADH dehydrogenase [ubiquinone] iron-sulfur protein 3, mitochondrial OS=Homo sapiens GN=NDUFS3 PE=1 SV=1	20.212	6	43.36	0.815	1.018	2.09286e+06	6.61204e+06	1.86025e+06	8.82912e+06	3	3	3	3	2.09286e+06	2.5325e+06	1.32588e+06	6.61204e+06	5.27974e+06	8.29113e+06	2.26315e+06	977894	1.86025e+06	1.0163e+07	4.44896e+06	8.82912e+06
Q15084	Protein disulfide-isomerase A6 OS=Homo sapiens GN=PDIA6 PE=1 SV=1	18.927	5	82.55	1.155	1.018	6.89416e+06	9.34233e+06	5.2563e+06	9.68277e+06	3	3	3	3	6.89416e+06	7.70404e+06	3.81449e+06	9.34233e+06	1.19638e+07	8.54984e+06	7.69233e+06	5.25062e+06	5.2563e+06	9.37947e+06	9.68277e+06	1.03418e+07
Q9BVI4	Nucleolar complex protein 4 homolog OS=Homo sapiens GN=NOC4L PE=1 SV=1	18.121	5	31.44	1.053	1.018	835916	2.92882e+06	751772	2.98732e+06	3	3	3	3	929378	835916	182566	2.92882e+06	3.3926e+06	2.15155e+06	509693	751772	854965	2.24129e+06	3.14941e+06	2.98732e+06
Q08J23	tRNA (cytosine(34)-C(5))-methyltransferase OS=Homo sapiens GN=NSUN2 PE=1 SV=2	17.332	5	39.37	0.921	1.018	1.90407e+06	3.22577e+06	1.61188e+06	3.20868e+06	3	3	3	3	1.13014e+06	2.75887e+06	1.90407e+06	3.00588e+06	4.07348e+06	3.22577e+06	3.14045e+06	1.61188e+06	951483	3.20868e+06	2.99881e+06	4.0448e+06
O75223	Gamma-glutamylcyclotransferase OS=Homo sapiens GN=GGCT PE=1 SV=1	8.941	3	9.84	0.667	1.018	1.91975e+06	341557	1.5738e+06	441114	3	3	3	2	2.92126e+06	1.61592e+06	1.91975e+06	341557	1.26177e+06	312000	1.5738e+06	984522	1.79004e+06	436575		445700
Q7Z7K6	Centromere protein V OS=Homo sapiens GN=CENPV PE=1 SV=1	11.169	3	31.9	1.701	1.019	2.08292e+06	5.87828e+06	3.35925e+06	4.8962e+06	3	3	3	3	2.08292e+06	2.04966e+06	2.76466e+06	6.05107e+06	4.78196e+06	5.87828e+06	4.97373e+06	3.35925e+06	2.57328e+06	7.93596e+06	4.80228e+06	4.8962e+06
Q14677	Clathrin interactor 1 OS=Homo sapiens GN=CLINT1 PE=1 SV=1	3.25	1	8.59	0.01	1.019	214028	305189		310966	1	3		3	214028			305189	465453	297478				310966	304895	331727
Q13868	Exosome complex component RRP4 OS=Homo sapiens GN=EXOSC2 PE=1 SV=2	11.329	4	22.63	0.933	1.02	1.1603e+06	1.08467e+06	835570	1.15691e+06	3	3	3	3	1.1603e+06	1.30063e+06	687542	581878	2.17553e+06	1.08467e+06	1.13714e+06	583904	835570	1.42595e+06	975846	1.15691e+06
Q8IYL3	UPF0688 protein C1orf174 OS=Homo sapiens GN=C1orf174 PE=1 SV=2	3.322	1	12.47	1.032	1.02	333018	371158	319277	411078	3	3	3	3	270664	388194	333018	408827	371158	368688	319277	421359	279246	317394	411078	416830
Q9P035	Very-long-chain (3R)-3-hydroxyacyl-CoA dehydratase 3 OS=Homo sapiens GN=HACD3 PE=1 SV=2	28.659	8	95.23	1.205	1.021	3.84803e+06	1.98553e+07	3.86159e+06	1.70717e+07	3	3	3	3	3.84803e+06	2.94106e+06	4.19252e+06	2.32322e+07	1.32701e+07	1.98553e+07	8.1408e+06	1.87839e+06	3.86159e+06	2.75532e+07	1.70717e+07	1.63012e+07
P42696	RNA-binding protein 34 OS=Homo sapiens GN=RBM34 PE=1 SV=2	15.257	4	32.93	1.12	1.021	973239	3.06041e+06	1.21009e+06	3.27582e+06	3	3	3	3	1.10546e+06	855558	973239	3.06041e+06	3.37351e+06	3.01253e+06	1.2569e+06	903837	1.21009e+06	2.10853e+06	3.50055e+06	3.27582e+06
Q9BW19	Kinesin-like protein KIFC1 OS=Homo sapiens GN=KIFC1 PE=1 SV=2	13.262	4	41.97	0.988	1.021	873615	1.28989e+06	362625	1.22518e+06	3	3	3	3	873615	1.09533e+06	367143	1.35202e+06	1.28989e+06	1.07808e+06	984594	231144	362625	1.22518e+06	1.01063e+06	1.32122e+06
P53999	Activated RNA polymerase II transcriptional coactivator p15 OS=Homo sapiens GN=SUB1 PE=1 SV=3	12.193	3	30.09	0.877	1.021	2.5236e+06	5.45935e+06	2.74925e+06	6.01871e+06	3	3	3	3	3.17339e+06	2.5236e+06	178124	5.45935e+06	4.7296e+06	7.62422e+06	2.74925e+06	156231	3.92076e+06	6.01871e+06	3.57308e+06	7.57965e+06
Q9H6R4	Nucleolar protein 6 OS=Homo sapiens GN=NOL6 PE=1 SV=2	9.937	4	23.87	1.252	1.021	642831	1.178e+06	445872	1.42788e+06	3	3	2	3	642831	942963	220784	1.15452e+06	1.80481e+06	1.178e+06	568796		349513	1.11939e+06	1.42788e+06	1.63426e+06
P38435	Vitamin K-dependent gamma-carboxylase OS=Homo sapiens GN=GGCX PE=1 SV=2	3.547	1	9.9	100	1.021		564933	224523	576543		2	2	2				714034	446967		257491		195775	571128	582009
Q8TEB9	Rhomboid-related protein 4 OS=Homo sapiens GN=RHBDD1 PE=1 SV=1	2.851	1	10.85		1.021		170291		153025		2		3				203381	142584					149417	202194	153025
P42126	Enoyl-CoA delta isomerase 1, mitochondrial OS=Homo sapiens GN=ECI1 PE=1 SV=1	2.746	1	7.46	0.856	1.022	377051	548732	322687	456440	2	3	1	3	264437	537623		374415	549895	548732	322687			456440	382590	696078
O75306	NADH dehydrogenase [ubiquinone] iron-sulfur protein 2, mitochondrial OS=Homo sapiens GN=NDUFS2 PE=1 SV=2	20.878	7	27.84	0.95	1.023	1.22713e+06	7.2219e+06	596383	7.75235e+06	3	3	3	3	1.36484e+06	1.22713e+06	309924	7.33359e+06	5.97712e+06	7.2219e+06	933970	231778	596383	8.82286e+06	5.55763e+06	7.75235e+06
O15258	Protein RER1 OS=Homo sapiens GN=RER1 PE=1 SV=1	10.269	2	38.76	1.112	1.023	3.33317e+06	1.77725e+07	2.39317e+06	1.83511e+07	3	3	3	3	1.91958e+06	3.33317e+06	3.48351e+06	1.92881e+07	1.77725e+07	1.26361e+07	2.39317e+06	2.57351e+06	2.38791e+06	1.8955e+07	1.83511e+07	9.99738e+06
P41091	Eukaryotic translation initiation factor 2 subunit 3 OS=Homo sapiens GN=EIF2S3 PE=1 SV=3	7.377	3	11.01	0.714	1.024	717662	1.50843e+06	245611	1.51477e+06	3	3	3	3	717662	1.27494e+06	113058	1.39746e+06	1.82293e+06	1.50843e+06	245611	180891	776122	1.51477e+06	1.88094e+06	1.46461e+06
P11940	Polyadenylate-binding protein 1 OS=Homo sapiens GN=PABPC1 PE=1 SV=2	57.22	11	184.64	1.081	1.025	1.72924e+07	1.88488e+07	1.84304e+07	1.71825e+07	3	3	3	3	1.92868e+07	1.72924e+07	1.49952e+07	1.39165e+07	2.14038e+07	1.88488e+07	2.32374e+07	1.84304e+07	1.83874e+07	2.37833e+07	1.32483e+07	1.71825e+07
Q562R1	Beta-actin-like protein 2 OS=Homo sapiens GN=ACTBL2 PE=1 SV=2	43.193	4	284.18		1.025		1.77156e+06		1.7311e+06		3		3				1.25023e+06	2.05409e+06	1.77156e+06				2.105e+06	1.47025e+06	1.7311e+06
Q9UNX4	WD repeat-containing protein 3 OS=Homo sapiens GN=WDR3 PE=1 SV=1	4.72	2	7.94	1.459	1.025	323620	770359	293176	783180	3	3	2	3	360838	323620	63401.8	770359	983366	625908	162826		527879	590211	783180	924884
Q9UGN5	Poly [ADP-ribose] polymerase 2 OS=Homo sapiens GN=PARP2 PE=1 SV=2	3.383	1	2.01	0.01	1.025	33007.2	220166		225750	1	3		3	33007.2			220166	246668	170124				225750	248758	198151
P27695	DNA-(apurinic or apyrimidinic site) lyase OS=Homo sapiens GN=APEX1 PE=1 SV=2	11.207	4	32.24	0.716	1.026	433162	1.73868e+06	541323	1.93375e+06	3	3	3	3	402111	433162	575806	2.13654e+06	1.53393e+06	1.73868e+06	595308	360968	541323	1.54065e+06	2.18072e+06	1.93375e+06
Q96HV5	Transmembrane protein 41A OS=Homo sapiens GN=TMEM41A PE=1 SV=1	8.258	3	12.47	4.243	1.026	44162	1.84671e+06	286933	1.85471e+06	1	3	3	3			44162	2.1331e+06	1.84671e+06	784175	306423	101389	286933	1.85471e+06	2.52883e+06	881107
P17152	Transmembrane protein 11, mitochondrial OS=Homo sapiens GN=TMEM11 PE=1 SV=1	2.412	1	0	1.476	1.026	69992.5	1.10513e+06	103299	1.13354e+06	1	3	2	3		69992.5		1.45631e+06	1.10513e+06	1.04787e+06		84464.6	126332	1.46789e+06	1.13354e+06	1.09072e+06
Q14980	Nuclear mitotic apparatus protein 1 OS=Homo sapiens GN=NUMA1 PE=1 SV=2	79.814	19	251.68	1.137	1.027	1.47441e+07	2.37233e+07	1.52648e+07	2.65591e+07	3	3	3	3	1.38009e+07	1.66407e+07	1.47441e+07	2.37233e+07	2.15982e+07	2.41402e+07	1.52648e+07	2.45447e+07	1.28996e+07	2.18003e+07	2.72405e+07	2.65591e+07
P45880	Voltage-dependent anion-selective channel protein 2 OS=Homo sapiens GN=VDAC2 PE=1 SV=2	33.694	8	113.42	0.88	1.027	1.54681e+07	3.907e+07	1.28227e+07	3.84802e+07	3	3	3	3	1.54681e+07	1.94459e+07	7.41474e+06	3.907e+07	4.82872e+07	3.47076e+07	1.503e+07	1.27025e+07	1.28227e+07	3.84802e+07	4.88067e+07	3.77193e+07
P18085	ADP-ribosylation factor 4 OS=Homo sapiens GN=ARF4 PE=1 SV=3	21.004	3	65.68	0.968	1.027	6.12479e+06	1.84201e+07	5.37403e+06	1.85331e+07	3	3	3	3	6.12479e+06	6.13246e+06	2.67487e+06	2.23931e+07	1.6532e+07	1.84201e+07	5.37403e+06	3.62091e+06	5.5408e+06	2.36231e+07	1.83593e+07	1.85331e+07
Q9NVU7	Protein SDA1 homolog OS=Homo sapiens GN=SDAD1 PE=1 SV=3	5.357	2	9.39	1.335	1.027	289412	1.45269e+06	403464	1.53867e+06	3	3	3	3	500631	289412	163281	1.60092e+06	1.45269e+06	1.25797e+06	720631	280522	403464	1.27591e+06	1.53867e+06	1.59527e+06
Q9HDC9	Adipocyte plasma membrane-associated protein OS=Homo sapiens GN=APMAP PE=1 SV=2	2.934	1	7.81	1.14	1.027	177408	415165	202332	426455	1	1	1	2	177408			415165			202332			577013		315181
Q9NVI7	ATPase family AAA domain-containing protein 3A OS=Homo sapiens GN=ATAD3A PE=1 SV=2	92.036	11	309.96	1.139	1.028	2.112e+07	1.12823e+08	2.1256e+07	1.11218e+08	3	3	3	3	2.23686e+07	1.72596e+07	2.112e+07	1.12823e+08	9.09913e+07	1.2344e+08	3.04599e+07	1.24822e+07	2.1256e+07	1.11218e+08	1.09223e+08	1.11934e+08
Q03135	Caveolin-1 OS=Homo sapiens GN=CAV1 PE=1 SV=4	61.02	12	179.25	1.678	1.028	1.56543e+07	1.93241e+08	2.51751e+07	1.84582e+08	3	3	3	3	9.47742e+06	2.22525e+07	1.56543e+07	1.86212e+08	2.14054e+08	1.93241e+08	1.82826e+07	2.63102e+07	2.51751e+07	1.84582e+08	2.65208e+08	1.72208e+08
P08708	40S ribosomal protein S17 OS=Homo sapiens GN=RPS17 PE=1 SV=2	34.68	6	95.14	1.726	1.028	2.12845e+07	2.90544e+07	3.18998e+07	4.02616e+07	3	3	3	3	2.12845e+07	2.36433e+07	1.88853e+07	4.8742e+07	2.90544e+07	2.67147e+07	4.03889e+07	3.18998e+07	2.72709e+07	4.02616e+07	5.51818e+07	3.44197e+07
Q13330	Metastasis-associated protein MTA1 OS=Homo sapiens GN=MTA1 PE=1 SV=2	18.336	3	66.58	0.763	1.028	510294	2.5817e+06	194929	3.00455e+06	3	3	3	3	554579	510294	141530	2.52861e+06	2.5817e+06	2.89574e+06	303027	109037	194929	3.00455e+06	1.72138e+06	3.2433e+06
P49450	Histone H3-like centromeric protein A OS=Homo sapiens GN=CENPA PE=1 SV=1	8.621	2	31.12	0.833	1.028	253379	1.40714e+06	191130	1.1808e+06	3	3	2	3	343867	253379	219769	1.42291e+06	1.40714e+06	961438	223231	163644		1.1808e+06	1.62082e+06	1.01814e+06
Q9Y399	28S ribosomal protein S2, mitochondrial OS=Homo sapiens GN=MRPS2 PE=1 SV=1	2.006	1	0	0.872	1.028	157677	458195	125932	471125	3	3	2	3	157677	162185	67600.5	421525	483555	458195	139519	113669		471125	381261	520380
Q8NE71	ATP-binding cassette sub-family F member 1 OS=Homo sapiens GN=ABCF1 PE=1 SV=2	10.157	3	16.67	0.847	1.029	324409	807144	494154	1.18754e+06	3	3	3	3	324409	687197	222247	716035	1.06944e+06	807144	494154	146982	572025	1.18754e+06	1.19845e+06	761782
Q9Y6A9	Signal peptidase complex subunit 1 OS=Homo sapiens GN=SPCS1 PE=1 SV=4	7.823	2	2.08	0.86	1.029	1.13294e+06	4.97396e+06	1.34793e+06	4.958e+06	3	3	3	3	1.13227e+06	1.13294e+06	2.32985e+06	3.4825e+06	4.97396e+06	6.27693e+06	1.74175e+06	1.34793e+06	1.07011e+06	5.36199e+06	4.958e+06	4.27572e+06
Q14318	Peptidyl-prolyl cis-trans isomerase FKBP8 OS=Homo sapiens GN=FKBP8 PE=1 SV=2	3.313	1	16.06	1.117	1.029	239486	450886	267479	464089	3	3	1	3	239486	402448	138168	450886	715770	302889	267479			624566	464089	418749
Q15061	WD repeat-containing protein 43 OS=Homo sapiens GN=WDR43 PE=1 SV=3	2.568	1	1.87	0.769	1.029	343371	601773	223543	754611	3	3	3	3	343371	433510	198719	572910	858084	601773	333295	172713	223543	754611	589783	785518
Q96N46	Tetratricopeptide repeat protein 14 OS=Homo sapiens GN=TTC14 PE=1 SV=1	2.403	1	10.44	0.926	1.029	2.08391e+06	1.85382e+06	1.96751e+06	2.03968e+06	3	3	3	3	2.08391e+06	2.99111e+06	1.74193e+06	2.09053e+06	1.57121e+06	1.85382e+06	1.61332e+06	1.96751e+06	2.18921e+06	2.15193e+06	1.55555e+06	2.03968e+06
Q5T9A4	ATPase family AAA domain-containing protein 3B OS=Homo sapiens GN=ATAD3B PE=1 SV=1	64.618	4	239.22	0.912	1.031	3.14178e+06	1.47266e+07	2.63262e+06	1.56925e+07	3	3	3	3	3.16585e+06	2.84652e+06	3.14178e+06	1.47266e+07	1.03715e+07	1.7223e+07	5.23234e+06	2.63262e+06	1.54111e+06	1.67906e+07	1.55406e+07	1.56925e+07
Q8WTT2	Nucleolar complex protein 3 homolog OS=Homo sapiens GN=NOC3L PE=1 SV=1	54.945	14	149.33	1.068	1.031	6.52196e+06	1.98273e+07	7.93055e+06	2.20873e+07	3	3	3	3	8.34943e+06	5.1217e+06	6.52196e+06	2.43037e+07	1.98273e+07	1.71683e+07	7.93055e+06	4.37733e+06	8.58668e+06	1.68625e+07	2.79227e+07	2.20873e+07
P62263	40S ribosomal protein S14 OS=Homo sapiens GN=RPS14 PE=1 SV=3	38.554	8	179.38	1.069	1.031	6.42851e+07	5.19259e+07	6.85925e+07	5.56055e+07	3	3	3	3	4.62129e+07	6.42851e+07	7.32603e+07	5.34384e+07	5.14995e+07	5.19259e+07	6.57908e+07	7.61953e+07	6.85925e+07	5.56055e+07	6.02845e+07	4.83862e+07
Q9BXY0	Protein MAK16 homolog OS=Homo sapiens GN=MAK16 PE=1 SV=2	19.412	5	53.07	2.1	1.031	240855	4.04748e+06	749438	4.59523e+06	3	3	3	3	240855	113086	277489	5.11299e+06	3.59925e+06	4.04748e+06	426348	749438	1.55159e+06	2.61761e+06	4.70971e+06	4.59523e+06
Q9BSC4	Nucleolar protein 10 OS=Homo sapiens GN=NOL10 PE=1 SV=1	9.688	3	16.11	1.076	1.031	1.00786e+06	2.05675e+06	750675	1.90851e+06	3	3	3	3	1.00786e+06	1.05599e+06	488019	2.05675e+06	2.29988e+06	1.78753e+06	750675	694845	1.04461e+06	1.90851e+06	2.39213e+06	1.23659e+06
Q68CQ4	Digestive organ expansion factor homolog OS=Homo sapiens GN=DIEXF PE=1 SV=2	8.529	3	12.06	1.044	1.031	189381	649564	194743	458987	3	3	2	3	149025	233348	189381	709804	649564	390065	286309		132462	330209	694765	458987
P60468	Protein transport protein Sec61 subunit beta OS=Homo sapiens GN=SEC61B PE=1 SV=2	3.053	1	3.69	0.983	1.031	941979	1.62484e+06	974608	1.79109e+06	3	3	3	3	941979	1.21721e+06	893833	1.8555e+06	1.62484e+06	1.48268e+06	1.19698e+06	974608	806868	1.5035e+06	1.79109e+06	1.91317e+06
Q9BWM7	Sideroflexin-3 OS=Homo sapiens GN=SFXN3 PE=1 SV=3	26.836	7	55.47	0.878	1.032	1.73166e+06	8.29763e+06	1.87432e+06	8.1264e+06	3	3	3	3	1.72874e+06	2.5655e+06	1.73166e+06	8.29763e+06	6.90879e+06	8.67148e+06	1.87432e+06	1.39982e+06	2.21003e+06	9.66983e+06	8.1264e+06	7.14239e+06
P09211	Glutathione S-transferase P OS=Homo sapiens GN=GSTP1 PE=1 SV=2	6.924	2	10.37	0.881	1.032	179820	182695	285300	213083	3	3	3	3	792643	179820	71140.3	182695	206521	166086	266460	285300	327179	213083	282919	124894
Q9NVP1	ATP-dependent RNA helicase DDX18 OS=Homo sapiens GN=DDX18 PE=1 SV=2	43.508	13	79.47	1.128	1.033	3.3096e+06	1.15703e+07	4.69575e+06	1.13491e+07	3	3	3	3	3.3096e+06	2.62978e+06	3.49589e+06	1.15703e+07	1.33879e+07	1.06433e+07	4.69575e+06	3.09661e+06	5.04077e+06	9.02895e+06	1.65444e+07	1.13491e+07
Q15397	Pumilio homolog 3 OS=Homo sapiens GN=PUM3 PE=1 SV=3	18.863	6	34.62	1.295	1.033	1.32978e+06	3.95889e+06	1.8535e+06	3.94813e+06	3	3	3	3	1.60442e+06	1.32978e+06	941577	4.29065e+06	3.62259e+06	3.95889e+06	1.8535e+06	956783	2.10179e+06	3.48783e+06	3.94813e+06	5.38677e+06
Q5J8M3	ER membrane protein complex subunit 4 OS=Homo sapiens GN=EMC4 PE=1 SV=2	7.992	2	26.63	1.185	1.033	901744	4.30146e+06	1.04426e+06	4.63176e+06	3	3	3	3	901744	903682	686477	4.30146e+06	4.2009e+06	5.29599e+06	1.04426e+06	812477	1.12846e+06	4.28133e+06	5.62461e+06	4.63176e+06
P00846	ATP synthase subunit a OS=Homo sapiens GN=MT-ATP6 PE=1 SV=1	3.412	1	19.99	1.02	1.033	1.24759e+06	8.56643e+06	1.27214e+06	9.33374e+06	3	3	3	3	977167	1.73026e+06	1.24759e+06	1.17273e+07	8.56643e+06	8.25853e+06	1.40556e+06	1.13254e+06	1.27214e+06	1.00326e+07	9.33374e+06	8.53225e+06
P52948	Nuclear pore complex protein Nup98-Nup96 OS=Homo sapiens GN=NUP98 PE=1 SV=4	28.665	10	41.27	1.194	1.034	6.12311e+06	9.16036e+06	6.42706e+06	8.6848e+06	3	3	3	3	6.12311e+06	7.75072e+06	4.18609e+06	9.16036e+06	1.13039e+07	8.11457e+06	6.76453e+06	4.68612e+06	6.42706e+06	8.6848e+06	8.25824e+06	9.54928e+06
Q9NUL3	Double-stranded RNA-binding protein Staufen homolog 2 OS=Homo sapiens GN=STAU2 PE=1 SV=1	8.011	2	20.52	0.845	1.034	584499	1.42716e+06	548997	1.37846e+06	3	3	3	3	584499	1.57113e+06	292020	1.42716e+06	1.5768e+06	1.24063e+06	1.011e+06	548997	114607	1.37846e+06	1.1788e+06	1.38261e+06
P61421	V-type proton ATPase subunit d 1 OS=Homo sapiens GN=ATP6V0D1 PE=1 SV=1	3.293	1	3.87	0.609	1.034	334803	536451	176344	643369	2	3	3	3	288319	388780		501755	724417	536451	248598	176344	174641	643369	702217	518587
Q96G23	Ceramide synthase 2 OS=Homo sapiens GN=CERS2 PE=1 SV=1	41.938	8	102.52	1.215	1.035	2.51999e+06	3.98474e+07	2.33762e+06	4.75907e+07	3	3	3	3	2.98533e+06	2.51999e+06	2.19888e+06	5.08244e+07	3.98474e+07	2.77107e+07	3.76731e+06	2.33762e+06	2.04221e+06	4.75907e+07	5.72905e+07	1.55938e+07
O75396	Vesicle-trafficking protein SEC22b OS=Homo sapiens GN=SEC22B PE=1 SV=4	21.368	4	107.96	1.205	1.035	2.02853e+06	5.04828e+06	2.47963e+06	5.50545e+06	3	3	3	3	2.02853e+06	2.42941e+06	1.30948e+06	4.73362e+06	5.04828e+06	5.17316e+06	2.89815e+06	1.54526e+06	2.47963e+06	5.60946e+06	4.93545e+06	5.50545e+06
P35251	Replication factor C subunit 1 OS=Homo sapiens GN=RFC1 PE=1 SV=4	4.854	2	5.47	0.807	1.035	854254	647078	607283	728450	3	3	3	3	478496	854254	3.47851e+06	647078	884275	575018	669288	607283	499514	440402	728450	778017
Q9Y3T9	Nucleolar complex protein 2 homolog OS=Homo sapiens GN=NOC2L PE=1 SV=4	27.279	8	35.82	1.169	1.036	909997	7.80526e+06	2.24472e+06	8.95844e+06	3	3	3	3	1.29158e+06	909997	779933	8.44238e+06	7.80526e+06	6.89984e+06	2.24472e+06	959574	3.05576e+06	6.27105e+06	8.95844e+06	9.27209e+06
Q9BW27	Nuclear pore complex protein Nup85 OS=Homo sapiens GN=NUP85 PE=1 SV=1	18.827	5	20.66	12.118	1.036	82809.7	1.30895e+06	1.34005e+06	3.0966e+06	2	3	1	3	62010.4	110586		2.98839e+06	1.30895e+06	1.19393e+06			1.34005e+06	3.76304e+06	2.22022e+06	3.0966e+06
Q08431	Lactadherin OS=Homo sapiens GN=MFGE8 PE=1 SV=2	15.313	5	26.7	1.616	1.036	495558	2.26244e+06	103417	2.51883e+06	2	3	3	3	364113	674456		3.75775e+06	2.26244e+06	2.18279e+06	1.03222e+06	64341.9	103417	3.85512e+06	2.51883e+06	2.20927e+06
Q8WXI9	Transcriptional repressor p66-beta OS=Homo sapiens GN=GATAD2B PE=1 SV=1	6.922	1	15.86	1.112	1.036	146272	258500	162672	267934	3	3	1	3	146272	277577	101691	161163	258500	338856	162672			267934	107628	504960
P49585	Choline-phosphate cytidylyltransferase A OS=Homo sapiens GN=PCYT1A PE=1 SV=2	10.163	3	28.15	1.33	1.037	875599	2.06654e+06	1.07197e+06	2.57683e+06	3	3	3	3	763156	954341	875599	1.79744e+06	2.06654e+06	2.30403e+06	1.40969e+06	464548	1.07197e+06	2.57683e+06	1.50232e+06	2.74375e+06
Q9UKE5	TRAF2 and NCK-interacting protein kinase OS=Homo sapiens GN=TNIK PE=1 SV=1	2.267	1	3.43	0.01	1.037	61028.6	176281		182869	1	3		3	61028.6			174218	224521	176281				182869	274807	174088
Q9H0S4	Probable ATP-dependent RNA helicase DDX47 OS=Homo sapiens GN=DDX47 PE=1 SV=1	20.591	7	72.46	1.003	1.038	4.75141e+06	8.74506e+06	5.45694e+06	1.02142e+07	3	3	3	3	4.3772e+06	5.68166e+06	4.75141e+06	7.9915e+06	1.05339e+07	8.74506e+06	6.46126e+06	3.5318e+06	5.45694e+06	8.12324e+06	1.02142e+07	1.07247e+07
P84095	Rho-related GTP-binding protein RhoG OS=Homo sapiens GN=RHOG PE=1 SV=1	6.089	2	6.32	1.746	1.038	1.41666e+06	2.01443e+06	2.97363e+06	1.82627e+06	3	3	3	3	458099	1.41666e+06	1.96064e+06	305831	3.28925e+06	2.01443e+06	650283	3.14838e+06	2.97363e+06	1.44235e+06	3.44021e+06	1.82627e+06
Q9Y2P8	RNA 3'-terminal phosphate cyclase-like protein OS=Homo sapiens GN=RCL1 PE=1 SV=3	3.753	1	16.46	1.03	1.038	448827	726332	462399	717120	3	3	1	3	364302	601980	448827	669109	937168	726332	462399			694690	1.06466e+06	717120
Q9NZE8	39S ribosomal protein L35, mitochondrial OS=Homo sapiens GN=MRPL35 PE=1 SV=3	4.344	2	1.68	0.647	1.039	713745	1.24321e+06	485969	1.75625e+06	3	3	3	3	1.07481e+06	713745	536757	2.12391e+06	1.24321e+06	882839	695933	485969	307184	1.75625e+06	1.89688e+06	1.06338e+06
O00483	Cytochrome c oxidase subunit NDUFA4 OS=Homo sapiens GN=NDUFA4 PE=1 SV=1	3.01	1	5.67	1.115	1.039	1.26026e+06	1.68831e+06	1.40562e+06	1.75443e+06	3	3	3	3	1.17147e+06	1.26026e+06	1.26891e+06	1.74997e+06	1.68831e+06	1.57409e+06	1.10859e+06	1.46279e+06	1.40562e+06	1.75443e+06	2.44991e+06	1.51526e+06
Q16880	2-hydroxyacylsphingosine 1-beta-galactosyltransferase OS=Homo sapiens GN=UGT8 PE=2 SV=2	2.095	1	0	0.01	1.039	54025.5	357141		371189	1	1		2	54025.5			357141						364807	377683
P53007	Tricarboxylate transport protein, mitochondrial OS=Homo sapiens GN=SLC25A1 PE=1 SV=2	30.502	8	80.92	1.098	1.04	6.32439e+06	3.31249e+07	6.69509e+06	3.61688e+07	3	3	3	3	6.32439e+06	6.71936e+06	5.42321e+06	3.97204e+07	2.99943e+07	3.31249e+07	6.98585e+06	5.22898e+06	6.69509e+06	4.25633e+07	3.61688e+07	2.89254e+07
Q9UI09	NADH dehydrogenase [ubiquinone] 1 alpha subcomplex subunit 12 OS=Homo sapiens GN=NDUFA12 PE=1 SV=1	9.77	3	32.65	1.212	1.04	659122	3.24164e+06	886651	3.38483e+06	3	3	3	3	659122	848047	479768	3.24164e+06	3.06275e+06	4.15067e+06	886651	479036	1.19576e+06	3.89999e+06	3.38483e+06	3.12457e+06
Q9BVJ6	U3 small nucleolar RNA-associated protein 14 homolog A OS=Homo sapiens GN=UTP14A PE=1 SV=1	5.038	2	9.18	1.021	1.04	2.00018e+06	962071	2.1825e+06	933252	3	1	3	2	749346	2.64654e+06	2.00018e+06	962071			2.1825e+06	2.76946e+06	1.47022e+06		870728	1.00026e+06
Q9UN86	Ras GTPase-activating protein-binding protein 2 OS=Homo sapiens GN=G3BP2 PE=1 SV=2	9.474	3	25.41	1.368	1.041	865084	1.02275e+06	1.21437e+06	1.03677e+06	3	3	3	3	865084	1.31805e+06	836813	903350	1.08494e+06	1.02275e+06	1.65334e+06	1.03117e+06	1.21437e+06	1.33798e+06	883461	1.03677e+06
Q8TED0	U3 small nucleolar RNA-associated protein 15 homolog OS=Homo sapiens GN=UTP15 PE=1 SV=3	2.534	1	4.57	0.28	1.041	979771	284964	264787	316534	3	2	2	3	1.06404e+06	462073	979771	505539		160630	286090		245070	275824	319011	316534
P82914	28S ribosomal protein S15, mitochondrial OS=Homo sapiens GN=MRPS15 PE=1 SV=1	2.671	1	0	0.928	1.043	198245	480998	184031	535141	3	3	3	3	198245	251261	129323	480998	606470	473838	131596	195958	184031	632758	477527	535141
Q9NY93	Probable ATP-dependent RNA helicase DDX56 OS=Homo sapiens GN=DDX56 PE=1 SV=1	16.391	5	36.19	1.147	1.044	2.10176e+06	4.7843e+06	2.68786e+06	5.21077e+06	3	3	3	3	2.10176e+06	2.53647e+06	1.87531e+06	4.02162e+06	5.03459e+06	4.7843e+06	2.68786e+06	1.63178e+06	2.98204e+06	4.2516e+06	5.7338e+06	5.21077e+06
Q9NZ01	Very-long-chain enoyl-CoA reductase OS=Homo sapiens GN=TECR PE=1 SV=1	19.101	4	46.17	1.023	1.045	2.45606e+06	1.36251e+07	2.17491e+06	1.46427e+07	3	3	3	3	2.68595e+06	2.45606e+06	373698	1.52e+07	1.1426e+07	1.36251e+07	2.35971e+06	626342	2.17491e+06	1.66987e+07	1.46427e+07	1.16361e+07
O00541	Pescadillo homolog OS=Homo sapiens GN=PES1 PE=1 SV=1	41.282	14	114.67	1.146	1.046	1.10767e+07	2.58769e+07	1.22679e+07	2.60146e+07	3	3	3	3	1.10767e+07	8.74039e+06	1.11123e+07	2.58769e+07	2.29541e+07	2.63519e+07	1.31329e+07	5.73025e+06	1.22679e+07	2.22131e+07	2.60146e+07	3.09814e+07
P62851	40S ribosomal protein S25 OS=Homo sapiens GN=RPS25 PE=1 SV=1	22.994	7	147.84	1.263	1.046	5.35134e+07	4.31986e+07	6.60607e+07	4.0182e+07	3	3	3	3	4.31054e+07	5.35134e+07	6.02498e+07	4.12824e+07	4.87564e+07	4.31986e+07	5.0423e+07	7.23214e+07	6.60607e+07	4.0182e+07	6.22712e+07	3.89983e+07
Q96G21	U3 small nucleolar ribonucleoprotein protein IMP4 OS=Homo sapiens GN=IMP4 PE=1 SV=1	16.297	4	48.08	1.196	1.047	2.62342e+06	5.12398e+06	3.70137e+06	6.15395e+06	3	3	3	3	1.83619e+06	2.62342e+06	2.83448e+06	5.10002e+06	5.12398e+06	6.09755e+06	2.53965e+06	3.70137e+06	4.46739e+06	4.42651e+06	6.66417e+06	6.15395e+06
Q9GZL7	Ribosome biogenesis protein WDR12 OS=Homo sapiens GN=WDR12 PE=1 SV=2	10.573	4	20.35	1.398	1.047	1.68197e+06	3.54144e+06	2.00762e+06	3.78759e+06	3	3	3	3	1.80497e+06	1.68197e+06	1.04055e+06	3.91387e+06	3.3502e+06	3.54144e+06	2.00762e+06	1.13301e+06	2.58727e+06	3.09761e+06	3.78759e+06	4.6522e+06
Q9BQC6	Ribosomal protein 63, mitochondrial OS=Homo sapiens GN=MRPL57 PE=1 SV=1	8.1	1	15.11	1.029	1.047	5.0892e+06	1.5702e+06	5.23541e+06	1.71409e+06	3	3	3	3	4.74109e+06	6.21929e+06	5.0892e+06	1.5702e+06	1.70468e+06	1.54561e+06	4.01165e+06	8.49719e+06	5.23541e+06	1.78457e+06	1.57965e+06	1.71409e+06
O95563	Mitochondrial pyruvate carrier 2 OS=Homo sapiens GN=MPC2 PE=1 SV=1	4.809	2	5.8	0.855	1.047	135640	734064	92704.6	947626	2	3	2	3	132304	139061		734064	584772	989505	49854.6		172384	947626	601480	1.10848e+06
Q9BZE4	Nucleolar GTP-binding protein 1 OS=Homo sapiens GN=GTPBP4 PE=1 SV=3	116.542	23	399.68	1.243	1.048	2.89303e+07	9.38763e+07	3.47624e+07	9.6363e+07	3	3	3	3	2.89303e+07	2.31182e+07	3.17891e+07	1.06169e+08	9.38763e+07	8.59253e+07	3.68313e+07	3.24302e+07	3.47624e+07	8.44698e+07	1.19316e+08	9.6363e+07
Q9H6F5	Coiled-coil domain-containing protein 86 OS=Homo sapiens GN=CCDC86 PE=1 SV=1	35.256	11	106.72	1.143	1.048	1.61215e+07	3.52835e+07	1.86169e+07	3.44872e+07	3	3	3	3	1.30637e+07	1.61215e+07	1.79279e+07	3.82957e+07	3.52835e+07	3.047e+07	1.86169e+07	2.10751e+07	1.1149e+07	3.44872e+07	4.54768e+07	2.98245e+07
O95478	Ribosome biogenesis protein NSA2 homolog OS=Homo sapiens GN=NSA2 PE=1 SV=1	18.852	5	80.56	1.25	1.048	4.45809e+06	1.14181e+07	5.81311e+06	1.33907e+07	3	3	3	3	4.45809e+06	3.32852e+06	4.61719e+06	1.2217e+07	1.13218e+07	1.14181e+07	5.81311e+06	5.16011e+06	6.81367e+06	8.84511e+06	1.49006e+07	1.33907e+07
Q9NX63	MICOS complex subunit MIC19 OS=Homo sapiens GN=CHCHD3 PE=1 SV=1	10.641	3	40.83	1.007	1.048	3.6562e+06	9.36864e+06	5.1927e+06	8.79207e+06	3	3	3	3	3.6562e+06	5.8888e+06	2.47796e+06	1.02485e+07	7.64864e+06	9.36864e+06	6.24268e+06	3.22336e+06	5.1927e+06	1.80901e+07	7.99664e+06	8.79207e+06
Q9UIS9	Methyl-CpG-binding domain protein 1 OS=Homo sapiens GN=MBD1 PE=1 SV=2	2.29	1	1.89	0.962	1.048	146543	460697	140988	482582	1	3	1	3	146543			460697	344684	496689	140988			452541	484400	482582
Q15651	High mobility group nucleosome-binding domain-containing protein 3 OS=Homo sapiens GN=HMGN3 PE=1 SV=2	12.551	1	107.26	1.798	1.049	5.01821e+07	1.47703e+07	9.02103e+07	1.54956e+07	3	3	3	3	2.93306e+07	7.86287e+07	5.01821e+07	9.87758e+06	1.47703e+07	1.8311e+07	9.02103e+07	1.68835e+08	3.64071e+07	1.47177e+07	1.92153e+07	1.54956e+07
O15427	Monocarboxylate transporter 4 OS=Homo sapiens GN=SLC16A3 PE=1 SV=1	3.259	1	0	0.01	1.049	198485	544538		708595	2	3		3	296974		132659	749123	544538	467288				786123	708595	363983
Q96GQ7	Probable ATP-dependent RNA helicase DDX27 OS=Homo sapiens GN=DDX27 PE=1 SV=2	37.169	12	136.53	1.104	1.05	2.01356e+07	1.9798e+07	2.1379e+07	2.2183e+07	3	3	3	3	2.01356e+07	1.59806e+07	2.63058e+07	1.86761e+07	2.04251e+07	1.9798e+07	2.1379e+07	1.63666e+07	2.98428e+07	1.50815e+07	2.2183e+07	2.43553e+07
P46013	Proliferation marker protein Ki-67 OS=Homo sapiens GN=MKI67 PE=1 SV=2	31.677	12	64.25	1.531	1.05	1.4468e+06	8.72082e+06	2.52864e+06	7.00807e+06	3	3	3	3	1.51985e+06	1.37353e+06	1.4468e+06	8.92775e+06	6.44966e+06	8.72082e+06	2.36448e+06	2.52864e+06	3.73434e+06	6.71291e+06	7.00807e+06	9.70931e+06
Q96P11	Probable 28S rRNA (cytosine-C(5))-methyltransferase OS=Homo sapiens GN=NSUN5 PE=1 SV=2	12.516	4	28.63	1.088	1.05	991696	3.51382e+06	661202	3.5337e+06	3	3	3	3	991696	799237	999279	4.47469e+06	3.51382e+06	2.94412e+06	1.62729e+06	453394	661202	3.5337e+06	3.24093e+06	4.13821e+06
Q9H3P7	Golgi resident protein GCP60 OS=Homo sapiens GN=ACBD3 PE=1 SV=4	3.47	1	2.01	0.377	1.05	332523	698266	125211	732961	1	3	1	3	332523			937905	698266	525250			125211	705453	877403	732961
Q15046	Lysine--tRNA ligase OS=Homo sapiens GN=KARS PE=1 SV=3	2.224	1	0	0.971	1.05	165435	341615	160698	358533	2	3	1	1	134832	202985		350760	341615	134389	160698				358533
P62277	40S ribosomal protein S13 OS=Homo sapiens GN=RPS13 PE=1 SV=2	21.446	6	82.34	1.142	1.051	1.41578e+07	2.19869e+07	1.53928e+07	2.2698e+07	3	3	3	3	1.39381e+07	1.41578e+07	1.41941e+07	2.46508e+07	1.87861e+07	2.19869e+07	1.53928e+07	1.49837e+07	1.73081e+07	2.31208e+07	2.14398e+07	2.2698e+07
Q9UH62	Armadillo repeat-containing X-linked protein 3 OS=Homo sapiens GN=ARMCX3 PE=1 SV=1	3.483	1	9.67	0.633	1.051	209414	525595	132571	575940	1	3	1	3		209414		516300	571097	525595	132571			600198	575940	532894
Q9H0R3	Transmembrane protein 222 OS=Homo sapiens GN=TMEM222 PE=1 SV=2	2.314	1	2.41		1.051		264939		280963		3		3				424695	264876	264939				317447	278486	280963
Q15005	Signal peptidase complex subunit 2 OS=Homo sapiens GN=SPCS2 PE=1 SV=3	5.793	2	18.44	0.995	1.052	411253	1.0232e+06	347133	1.23766e+06	2	3	2	3	406389	416176		1.31018e+06	971171	1.0232e+06	465881		258653	1.45989e+06	839528	1.23766e+06
Q8WWM7	Ataxin-2-like protein OS=Homo sapiens GN=ATXN2L PE=1 SV=2	2.032	1	2.13	0.371	1.052	368331	149178	136581	156900	3	1	1	2	173625	368331	421550		149178				136581	310361		79319.2
P11388	DNA topoisomerase 2-alpha OS=Homo sapiens GN=TOP2A PE=1 SV=3	60.449	12	182.37	1.078	1.053	5.74627e+06	1.62873e+07	4.9308e+06	1.71595e+07	3	3	3	3	5.7774e+06	5.74627e+06	3.00405e+06	1.36912e+07	1.62873e+07	1.68588e+07	5.47988e+06	2.37831e+06	4.9308e+06	1.71595e+07	1.29422e+07	1.9499e+07
Q92621	Nuclear pore complex protein Nup205 OS=Homo sapiens GN=NUP205 PE=1 SV=3	20.528	7	35.92	1.333	1.053	919843	3.89232e+06	603697	4.00532e+06	3	3	3	3	919843	1.4028e+06	755341	3.89232e+06	4.27553e+06	2.75352e+06	2.33987e+06	429623	603697	4.38258e+06	3.55393e+06	4.00532e+06
Q9P0I2	ER membrane protein complex subunit 3 OS=Homo sapiens GN=EMC3 PE=1 SV=3	20.334	4	66.55	1.135	1.053	625126	5.61708e+06	726359	5.36869e+06	3	3	3	3	625126	948648	350992	5.61708e+06	5.77618e+06	4.56079e+06	952655	726359	702491	5.36869e+06	7.10563e+06	4.06784e+06
P28370	Probable global transcription activator SNF2L1 OS=Homo sapiens GN=SMARCA1 PE=1 SV=2	19.307	3	29.24	1.445	1.053	798071	1.56867e+06	520629	2.60099e+06	3	3	3	3	798071	1.1275e+06	94203.4	1.36705e+06	1.56867e+06	2.70935e+06	520629	127126	1.85621e+06	2.60099e+06	1.26313e+06	3.07181e+06
P26196	Probable ATP-dependent RNA helicase DDX6 OS=Homo sapiens GN=DDX6 PE=1 SV=2	12.539	4	26.3	0.944	1.053	887516	4.2452e+06	1.23529e+06	4.785e+06	3	3	3	3	1.81429e+06	887516	733094	3.91359e+06	4.53435e+06	4.2452e+06	2.59868e+06	449775	1.23529e+06	4.785e+06	4.21308e+06	5.10096e+06
Q9Y4P3	Transducin beta-like protein 2 OS=Homo sapiens GN=TBL2 PE=1 SV=1	6.548	2	23.84	0.674	1.053	390590	1.38228e+06	249613	2.06589e+06	2	3	1	3	411090	371112		2.03714e+06	1.38228e+06	1.32924e+06	249613			2.06589e+06	2.18645e+06	1.26866e+06
Q9BVL2	Nucleoporin p58/p45 OS=Homo sapiens GN=NUP58 PE=1 SV=1	2.537	1	4.25	1.517	1.053	78295.7	282416	118748	297468	1	3	3	3	78295.7			331965	282416	269239	118748	90078	312175	297468	221579	394907
O60427	Fatty acid desaturase 1 OS=Homo sapiens GN=FADS1 PE=1 SV=3	2.323	1	0	100	1.053		406933	125075	403606		3	1	3				519811	406933	204473	125075			547274	403606	219032
P56182	Ribosomal RNA processing protein 1 homolog A OS=Homo sapiens GN=RRP1 PE=1 SV=1	45.009	11	196.53	0.934	1.054	8.49835e+07	5.58204e+07	7.80651e+07	5.41397e+07	3	3	3	3	2.52408e+07	8.49835e+07	1.09672e+08	4.10212e+07	5.58204e+07	5.96426e+07	3.09938e+07	7.80651e+07	8.10589e+07	3.48133e+07	7.40445e+07	5.41397e+07
Q13442	28 kDa heat- and acid-stable phosphoprotein OS=Homo sapiens GN=PDAP1 PE=1 SV=1	7.336	2	21.88	0.991	1.054	970157	1.17238e+06	872244	1.05345e+06	3	3	3	3	970157	1.0172e+06	879814	1.17238e+06	1.27042e+06	923491	872244	843161	914246	1.05345e+06	901295	1.07972e+06
P61026	Ras-related protein Rab-10 OS=Homo sapiens GN=RAB10 PE=1 SV=1	25.241	5	73.08	0.948	1.055	3.75602e+06	1.25449e+07	3.7673e+06	1.59561e+07	3	3	3	3	3.75602e+06	4.64754e+06	3.42187e+06	1.53725e+07	1.25449e+07	9.35852e+06	5.14463e+06	3.24596e+06	3.7673e+06	1.6432e+07	1.59561e+07	1.04897e+07
Q09028	Histone-binding protein RBBP4 OS=Homo sapiens GN=RBBP4 PE=1 SV=3	10.753	1	25.83	1.36	1.055	936244	5.23402e+06	1.27369e+06	6.34056e+06	3	3	3	3	936244	1.82478e+06	772658	4.51794e+06	5.23402e+06	6.18946e+06	1.27369e+06	1.21731e+06	1.99048e+06	6.34056e+06	4.76534e+06	6.35653e+06
Q12769	Nuclear pore complex protein Nup160 OS=Homo sapiens GN=NUP160 PE=1 SV=3	8.183	3	9.55	1.678	1.055	104952	5.39865e+06	346603	5.98614e+06	2	3	1	3	128221	85904.8		5.39865e+06	5.72596e+06	4.50801e+06	346603			5.98614e+06	6.94185e+06	4.53601e+06
Q92973	Transportin-1 OS=Homo sapiens GN=TNPO1 PE=1 SV=2	16.676	5	58.98	1.052	1.056	2.27884e+06	3.78701e+06	1.15427e+06	4.23034e+06	3	3	3	3	2.27884e+06	2.81963e+06	690723	3.78535e+06	5.31888e+06	3.78701e+06	2.92388e+06	735868	1.15427e+06	5.34527e+06	3.74459e+06	4.23034e+06
Q8N5K1	CDGSH iron-sulfur domain-containing protein 2 OS=Homo sapiens GN=CISD2 PE=1 SV=1	8.336	3	11.03		1.056	184032	1.17158e+06	59076.7	1.03708e+06	1	3	3	3		184032		1.19492e+06	1.17158e+06	976513	54889.1	242541	59076.7	1.03708e+06	2.8593e+06	934271
Q69YN4	Protein virilizer homolog OS=Homo sapiens GN=KIAA1429 PE=1 SV=2	6.403	2	2.16	1.24	1.056	1.08174e+06	376335	1.08115e+06	397507	3	1	2	2	582051	1.30702e+06	1.08174e+06		376335			1.57348e+06	742872	292832	539600
Q9NUQ7	Ufm1-specific protease 2 OS=Homo sapiens GN=UFSP2 PE=1 SV=3	2.732	1	1.83		1.056		209512		221189		2		3				201756	217565					287518	221189	131022
P82930	28S ribosomal protein S34, mitochondrial OS=Homo sapiens GN=MRPS34 PE=1 SV=2	30.471	5	212.23	1.172	1.057	1.54802e+07	3.05884e+07	1.78998e+07	3.09829e+07	3	3	3	3	1.61309e+07	1.53653e+07	1.54802e+07	4.28657e+07	3.05884e+07	2.36673e+07	1.78998e+07	2.28435e+07	1.33608e+07	2.81636e+07	4.13723e+07	3.09829e+07
P20339	Ras-related protein Rab-5A OS=Homo sapiens GN=RAB5A PE=1 SV=2	21.747	4	70.14	1.756	1.057	359213	2.16277e+06	717768	2.62088e+06	2	3	3	3	358215	360214		2.79053e+06	2.07964e+06	2.16277e+06	717768	499279	1.20552e+06	3.28786e+06	2.62088e+06	1.93623e+06
Q9P258	Protein RCC2 OS=Homo sapiens GN=RCC2 PE=1 SV=2	18.295	7	34.1	1.041	1.057	1.46983e+06	6.63197e+06	1.50029e+06	6.07487e+06	3	3	3	3	1.12731e+06	1.70061e+06	1.46983e+06	6.63197e+06	4.24958e+06	7.68033e+06	1.50029e+06	669792	2.04967e+06	6.07487e+06	5.4494e+06	7.57319e+06
P20340	Ras-related protein Rab-6A OS=Homo sapiens GN=RAB6A PE=1 SV=3	16.441	2	86.47	1.111	1.057	1.60524e+06	1.40588e+07	1.77315e+06	1.69035e+07	3	3	3	3	1.60524e+06	1.77643e+06	804450	1.53676e+07	1.40588e+07	6.23938e+06	1.77315e+06	1.78411e+06	1.59706e+06	1.69035e+07	1.74674e+07	8.6545e+06
Q14676	Mediator of DNA damage checkpoint protein 1 OS=Homo sapiens GN=MDC1 PE=1 SV=3	100.456	23	406.48	1.092	1.058	1.12001e+07	3.38407e+07	1.35395e+07	3.77762e+07	3	3	3	3	9.81526e+06	1.12001e+07	1.50623e+07	3.38407e+07	3.78306e+07	3.18791e+07	1.60279e+07	9.32954e+06	1.35395e+07	3.77762e+07	3.09052e+07	3.9641e+07
O75367	Core histone macro-H2A.1 OS=Homo sapiens GN=H2AFY PE=1 SV=4	74.42	11	495.63	1.468	1.058	3.26012e+07	1.55217e+08	4.90273e+07	1.55939e+08	3	3	3	3	3.26012e+07	3.13299e+07	4.73092e+07	1.55217e+08	1.0945e+08	1.65499e+08	4.81189e+07	4.90273e+07	5.52849e+07	1.68692e+08	1.27977e+08	1.55939e+08
Q68D91	Metallo-beta-lactamase domain-containing protein 2 OS=Homo sapiens GN=MBLAC2 PE=1 SV=3	3.439	1	4.1		1.058		239448		253368		2		1					347013	165225					253368
Q96N66	Lysophospholipid acyltransferase 7 OS=Homo sapiens GN=MBOAT7 PE=1 SV=2	3.357	1	7.72	2.134	1.058	111743	660273	238440	698495	2	3	1	3	170199		73364.3	848168	660273	631363	238440			795756	698495	681714
Q9Y676	28S ribosomal protein S18b, mitochondrial OS=Homo sapiens GN=MRPS18B PE=1 SV=1	6.233	2	4.65		1.059		920869		889811		2		2				821863		1.0318e+06				1.09607e+06		722366
Q8N6L1	Keratinocyte-associated protein 2 OS=Homo sapiens GN=KRTCAP2 PE=1 SV=2	3.508	1	15.21	1.019	1.059	168868	824421	235906	950391	3	3	2	3	133441	168868	838013	824421	561189	1.11445e+06	152958		363835	950391	594089	1.01559e+06
Q9HCM4	Band 4.1-like protein 5 OS=Homo sapiens GN=EPB41L5 PE=1 SV=3	2.32	1	4.71	1.467	1.059	72456.4	266715	106273	294364	3	2	3	3	72456.4	133102	50523.9	296829		239656	92640.6	145054	106273	294364	335588	197612
Q9H9B4	Sideroflexin-1 OS=Homo sapiens GN=SFXN1 PE=1 SV=4	29.237	7	115.62	0.962	1.06	5.85317e+06	1.94001e+07	5.17746e+06	2.17898e+07	3	3	3	3	5.85317e+06	7.74956e+06	3.5284e+06	2.17604e+07	1.94001e+07	1.77723e+07	8.17087e+06	5.17746e+06	4.86908e+06	2.25782e+07	2.17898e+07	1.49557e+07
Q8WWQ0	PH-interacting protein OS=Homo sapiens GN=PHIP PE=1 SV=2	19.932	6	32.52	1.325	1.06	1.07235e+06	5.1032e+06	1.50769e+06	5.00607e+06	3	3	3	3	1.75235e+06	1.07235e+06	724350	6.0314e+06	5.1032e+06	3.61831e+06	1.50769e+06	1.80713e+06	1.03748e+06	5.00607e+06	6.78843e+06	4.92541e+06
Q9NP72	Ras-related protein Rab-18 OS=Homo sapiens GN=RAB18 PE=1 SV=1	15.778	5	24.72	1.075	1.06	1.20235e+06	6.07017e+06	813691	7.07878e+06	3	3	3	3	1.55256e+06	1.20235e+06	577643	6.8108e+06	6.07017e+06	4.69959e+06	1.83964e+06	813691	655006	8.04994e+06	7.07878e+06	3.67711e+06
P51608	Methyl-CpG-binding protein 2 OS=Homo sapiens GN=MECP2 PE=1 SV=1	9.576	3	12.21	1.238	1.061	329194	914075	610945	1.22638e+06	3	3	3	3	493301	329194	307436	1.13619e+06	320214	914075	610945	677689	596890	1.22638e+06	1.16181e+06	1.30626e+06
Q8WVX9	Fatty acyl-CoA reductase 1 OS=Homo sapiens GN=FAR1 PE=1 SV=1	7.348	2	10.17	2.009	1.061	183920	896742	369495	1.44441e+06	1	3	1	3	183920			1.58836e+06	896742	881779	369495			1.68454e+06	1.44441e+06	510187
Q7Z4F1	Low-density lipoprotein receptor-related protein 10 OS=Homo sapiens GN=LRP10 PE=1 SV=2	6.276	2	10.68		1.061		460841		678286		3		3				597759	460841	314046				636930	1.24596e+06	678286
Q9BVP2	Guanine nucleotide-binding protein-like 3 OS=Homo sapiens GN=GNL3 PE=1 SV=2	59.498	15	195.01	1.212	1.062	7.63791e+06	2.48746e+07	9.76042e+06	2.53926e+07	3	3	3	3	7.63791e+06	4.86302e+06	9.84967e+06	2.48746e+07	1.88907e+07	2.55206e+07	9.76042e+06	7.2311e+06	1.09359e+07	1.84258e+07	2.9818e+07	2.53926e+07
Q9P2E9	Ribosome-binding protein 1 OS=Homo sapiens GN=RRBP1 PE=1 SV=4	23.32	6	49.85	0.958	1.062	2.0509e+06	1.38369e+06	1.6608e+06	1.3495e+06	3	3	3	3	2.0509e+06	2.15731e+06	1.36524e+06	957056	1.38369e+06	1.41197e+06	2.54236e+06	901840	1.6608e+06	1.3495e+06	498446	1.90707e+06
P62495	Eukaryotic peptide chain release factor subunit 1 OS=Homo sapiens GN=ETF1 PE=1 SV=3	9.191	3	24.12	0.737	1.062	853069	1.89349e+06	575324	1.63976e+06	2	3	3	3	785413	926554		1.46946e+06	2.12508e+06	1.89349e+06	575324	284747	646547	1.63976e+06	1.6352e+06	1.65831e+06
Q52LJ0	Protein FAM98B OS=Homo sapiens GN=FAM98B PE=1 SV=1	8.166	2	25.64	0.966	1.062	657467	573380	660708	613944	3	3	2	3	641616	1.1528e+06	657467	573380	869444	501997	695928		627270	533260	626640	613944
Q9BPW8	Protein NipSnap homolog 1 OS=Homo sapiens GN=NIPSNAP1 PE=1 SV=1	5.476	1	18.29	1.074	1.062	1.09472e+06	3.75097e+06	1.08189e+06	3.98565e+06	3	3	3	3	1.26216e+06	353843	1.09472e+06	4.34604e+06	3.74429e+06	3.75097e+06	1.77419e+06	1.08189e+06	936939	4.8864e+06	3.98565e+06	3.28883e+06
Q9UNQ2	Probable dimethyladenosine transferase OS=Homo sapiens GN=DIMT1 PE=1 SV=1	5.468	2	11.35	1.041	1.063	345238	1.14269e+06	251005	1.23009e+06	2	3	2	3	353035	337612		1.14269e+06	1.07514e+06	1.40626e+06	365729		172268	1.23009e+06	1.27955e+06	1.1898e+06
O76021	Ribosomal L1 domain-containing protein 1 OS=Homo sapiens GN=RSL1D1 PE=1 SV=3	73.474	20	235.83	1.16	1.064	1.64573e+07	5.74449e+07	2.17259e+07	5.13519e+07	3	3	3	3	1.64573e+07	1.58958e+07	1.71569e+07	5.88177e+07	5.74449e+07	4.17334e+07	2.09619e+07	2.27076e+07	2.17259e+07	4.34415e+07	9.49078e+07	5.13519e+07
O75436	Vacuolar protein sorting-associated protein 26A OS=Homo sapiens GN=VPS26A PE=1 SV=2	4.689	2	10.12	0.862	1.064	377659	650253	325711	706466	3	3	3	3	377659	424992	216236	635909	826288	650253	325711	251592	355757	730438	706466	676642
Q8NC56	LEM domain-containing protein 2 OS=Homo sapiens GN=LEMD2 PE=1 SV=1	26.049	7	81.87	1.367	1.065	2.52151e+06	1.08063e+07	3.50703e+06	1.17698e+07	3	3	3	3	2.26916e+06	2.52151e+06	3.15688e+06	1.14657e+07	1.02052e+07	1.08063e+07	5.73227e+06	1.81973e+06	3.50703e+06	1.23504e+07	9.99276e+06	1.17698e+07
Q8WU90	Zinc finger CCCH domain-containing protein 15 OS=Homo sapiens GN=ZC3H15 PE=1 SV=1	3.444	1	14.7	0.994	1.065	484546	463178	513858	493126	3	3	3	3	392276	530780	484546	440042	550185	463178	513858	359836	527839	650965	429142	493126
Q9NQX7	Integral membrane protein 2C OS=Homo sapiens GN=ITM2C PE=1 SV=1	2.418	1	2.08		1.065		200354		202909		3		2				176211	206082	200354					258273	159413
Q9Y3E1	Hepatoma-derived growth factor-related protein 3 OS=Homo sapiens GN=HDGFL3 PE=1 SV=1	2.278	1	1.82	1.302	1.066	293428	614788	430209	655567	3	3	3	3	265897	293428	417660	614788	453711	701731	468076	346282	430209	655567	615139	713192
A0A087WW87	Immunoglobulin kappa variable 2-40 OS=Homo sapiens GN=IGKV2-40 PE=3 SV=2	4.005	1	10.29	0.884	1.067	2.57889e+06	676249	2.27937e+06	726590	3	3	3	3	2.41181e+06	2.57889e+06	2.93536e+06	676249	645359	874023	2.06073e+06	2.27937e+06	3.12406e+06	726590	688800	883516
P27105	Erythrocyte band 7 integral membrane protein OS=Homo sapiens GN=STOM PE=1 SV=3	47.025	9	171.04	1.066	1.068	7.46252e+06	5.55925e+07	6.54693e+06	5.66349e+07	3	3	3	3	7.46252e+06	9.65861e+06	3.70485e+06	7.55697e+07	5.55925e+07	4.15122e+07	8.61083e+06	6.53572e+06	6.54693e+06	9.47696e+07	5.66349e+07	3.78545e+07
Q7Z422	SUZ domain-containing protein 1 OS=Homo sapiens GN=SZRD1 PE=1 SV=1	7.74	2	4.28	0.875	1.068	775869	187844	766370	161073	3	2	3	1	739473	1.47214e+06	775869		347052	101672	766370	1.43966e+06	499583		161073
P61247	40S ribosomal protein S3a OS=Homo sapiens GN=RPS3A PE=1 SV=2	68.884	15	311.5	1.148	1.069	7.56978e+07	9.83181e+07	9.24635e+07	1.26687e+08	3	3	3	3	5.56163e+07	7.56978e+07	8.85524e+07	1.16571e+08	9.83181e+07	9.28797e+07	9.24635e+07	1.02564e+08	8.2906e+07	1.26687e+08	1.4453e+08	9.45588e+07
P49790	Nuclear pore complex protein Nup153 OS=Homo sapiens GN=NUP153 PE=1 SV=2	35.011	11	75.16	1.433	1.069	3.03412e+06	5.59436e+06	4.61877e+06	5.55964e+06	3	3	3	3	3.03412e+06	3.66059e+06	2.01165e+06	5.59436e+06	6.0681e+06	4.33529e+06	4.61877e+06	3.69261e+06	5.78253e+06	5.55964e+06	4.78096e+06	6.95436e+06
P23258	Tubulin gamma-1 chain OS=Homo sapiens GN=TUBG1 PE=1 SV=2	2.579	1	7.96	0.778	1.069	132329	362125	104172	387157	3	3	3	3	132329	255793	86282.2	316206	457842	362125	116691	67110.4	104172	410580	346976	387157
P46063	ATP-dependent DNA helicase Q1 OS=Homo sapiens GN=RECQL PE=1 SV=3	25.314	7	62.01	0.984	1.07	3.9806e+06	8.91422e+06	3.73266e+06	8.98217e+06	3	3	3	3	3.9806e+06	5.22414e+06	2.35955e+06	7.66794e+06	1.05787e+07	8.91422e+06	4.50961e+06	2.30088e+06	3.73266e+06	8.43935e+06	9.40281e+06	8.98217e+06
Q8NFH5	Nucleoporin NUP53 OS=Homo sapiens GN=NUP35 PE=1 SV=1	9.299	3	33.75	1.144	1.07	1.99229e+06	3.52585e+06	2.12111e+06	3.70143e+06	3	3	3	3	858384	2.01319e+06	1.99229e+06	3.52585e+06	3.94164e+06	2.80262e+06	2.12111e+06	1.20284e+06	2.49905e+06	3.20048e+06	3.70143e+06	3.75966e+06
Q96AG4	Leucine-rich repeat-containing protein 59 OS=Homo sapiens GN=LRRC59 PE=1 SV=1	28.345	8	84.91	1.106	1.071	7.96725e+06	2.06174e+07	7.84972e+06	2.24032e+07	3	3	3	3	7.96725e+06	9.53055e+06	6.48799e+06	2.30232e+07	1.94821e+07	2.06174e+07	1.10214e+07	6.17625e+06	7.84972e+06	2.61306e+07	2.02115e+07	2.24032e+07
P23396	40S ribosomal protein S3 OS=Homo sapiens GN=RPS3 PE=1 SV=2	51.162	15	255.34	1.179	1.072	3.0002e+07	9.20938e+07	3.43968e+07	8.78369e+07	3	3	3	3	3.0002e+07	4.06502e+07	2.84552e+07	7.82375e+07	9.48539e+07	9.20938e+07	3.43968e+07	3.36683e+07	4.09226e+07	8.49871e+07	1.02062e+08	8.78369e+07
Q9Y3U8	60S ribosomal protein L36 OS=Homo sapiens GN=RPL36 PE=1 SV=3	18.36	4	96.38	1.155	1.072	3.93786e+07	4.01306e+07	4.75605e+07	4.01114e+07	3	3	3	3	4.29351e+07	3.93786e+07	2.73938e+07	4.01306e+07	4.09573e+07	3.74727e+07	3.45771e+07	6.61335e+07	4.75605e+07	3.76201e+07	5.6175e+07	4.01114e+07
P49915	GMP synthase [glutamine-hydrolyzing] OS=Homo sapiens GN=GMPS PE=1 SV=1	5.92	2	6.29	0.897	1.072	505119	1.02942e+06	403379	1.06435e+06	3	3	3	3	801406	505119	340372	1.11895e+06	1.02942e+06	938934	614583	333455	403379	1.06435e+06	744262	1.27173e+06
Q8N9Z2	Coiled-coil domain-containing protein 71L OS=Homo sapiens GN=CCDC71L PE=1 SV=2	15.433	5	69.02	0.989	1.074	6.93124e+06	1.42067e+07	6.78285e+06	1.42213e+07	3	3	3	3	5.06399e+06	6.93124e+06	6.94535e+06	1.45942e+07	1.42067e+07	1.00035e+07	6.78285e+06	7.17656e+06	4.27276e+06	1.42213e+07	1.70149e+07	1.02303e+07
P49821	NADH dehydrogenase [ubiquinone] flavoprotein 1, mitochondrial OS=Homo sapiens GN=NDUFV1 PE=1 SV=4	11.509	4	10.83	0.826	1.074	409511	1.9334e+06	168430	2.32697e+06	2	3	2	3	587635		285380	1.9334e+06	1.14498e+06	2.67952e+06	137676		206054	2.52058e+06	98437.1	2.32697e+06
Q00765	Receptor expression-enhancing protein 5 OS=Homo sapiens GN=REEP5 PE=1 SV=3	3.663	1	10.01	3.628	1.074	131168	948499	475907	943920	1	3	1	3		131168		1.09174e+06	948499	311261	475907			943920	1.17303e+06	338535
Q9NWS8	Required for meiotic nuclear division protein 1 homolog OS=Homo sapiens GN=RMND1 PE=1 SV=2	2.794	1	3.92	1.142	1.074	222353	647437	253941	712088	1	3	1	2			222353	647437	641001	961522	253941			692077		732678
P61353	60S ribosomal protein L27 OS=Homo sapiens GN=RPL27 PE=1 SV=2	30.5	7	95.19	1.122	1.075	3.87908e+07	5.4282e+07	4.90517e+07	5.85071e+07	3	3	3	3	3.78803e+07	3.87908e+07	3.9701e+07	5.80175e+07	4.41393e+07	5.4282e+07	4.42488e+07	4.90517e+07	4.90979e+07	5.85071e+07	6.70347e+07	4.92809e+07
Q14692	Ribosome biogenesis protein BMS1 homolog OS=Homo sapiens GN=BMS1 PE=1 SV=1	13.512	5	8.3	1.115	1.075	555018	2.62093e+06	568559	2.94455e+06	3	3	3	3	686481	555018	498457	2.62093e+06	2.66222e+06	2.49723e+06	715592	568559	449911	1.89972e+06	4.42274e+06	2.94455e+06
P02787	Serotransferrin OS=Homo sapiens GN=TF PE=1 SV=3	13.107	4	32.32	1.066	1.075	3.14108e+06	739719	3.55422e+06	890898	3	3	3	3	3.14108e+06	2.62771e+06	3.80033e+06	241817	739719	1.10695e+06	2.96506e+06	3.55422e+06	4.09891e+06	890898	261629	1.28897e+06
Q7KZF4	Staphylococcal nuclease domain-containing protein 1 OS=Homo sapiens GN=SND1 PE=1 SV=1	53.826	16	154.76	1.096	1.076	1.06916e+07	1.63696e+07	9.26187e+06	1.60271e+07	3	3	3	3	1.21675e+07	1.06916e+07	7.81333e+06	1.63696e+07	1.84408e+07	1.44855e+07	1.01069e+07	7.07349e+06	9.26187e+06	2.25654e+07	1.60271e+07	1.07229e+07
Q13601	KRR1 small subunit processome component homolog OS=Homo sapiens GN=KRR1 PE=1 SV=4	7.57	2	45.08	1.37	1.076	597122	1.4074e+06	709839	1.60581e+06	3	3	3	3	597122	772511	445937	1.4074e+06	1.86634e+06	1.1293e+06	709839	594176	789333	1.07372e+06	1.95929e+06	1.60581e+06
Q9Y6C9	Mitochondrial carrier homolog 2 OS=Homo sapiens GN=MTCH2 PE=1 SV=1	17.57	5	16.05	0.905	1.077	1.34694e+06	5.35569e+06	1.13316e+06	5.25244e+06	3	3	3	3	1.34694e+06	1.37127e+06	853752	5.35569e+06	1.04201e+07	4.99043e+06	1.15156e+06	1.13316e+06	1.10377e+06	4.43689e+06	1.23515e+07	5.25244e+06
Q8N4V1	Membrane magnesium transporter 1 OS=Homo sapiens GN=MMGT1 PE=1 SV=1	2.34	1	9.92	0.934	1.077	146110	261348	136523	289264	2	3	3	3	148313	143939		261348	342486	179489	97863.2	154624	136523	289264	346731	193259
Q96GM8	Target of EGR1 protein 1 OS=Homo sapiens GN=TOE1 PE=1 SV=1	2.127	1	4.52	1.712	1.077	161345	433607	332260	469074	3	3	2	3	161345	500070	128887	510384	429337	433607	447209		246857	462350	469074	541123
Q9NYH9	U3 small nucleolar RNA-associated protein 6 homolog OS=Homo sapiens GN=UTP6 PE=2 SV=2	2.217	1	6.25	0.941	1.078	274250	368458	258185	453515	3	3	3	3	171656	274250	289548	365876	451088	368458	351680	120275	258185	295029	486145	453515
Q9BYG3	MKI67 FHA domain-interacting nucleolar phosphoprotein OS=Homo sapiens GN=NIFK PE=1 SV=1	35.608	9	132.03	1.432	1.079	5.24234e+06	1.44359e+07	6.32281e+06	1.58298e+07	3	3	3	3	5.24234e+06	4.40183e+06	6.33102e+06	1.51768e+07	1.44359e+07	1.41404e+07	6.32281e+06	6.27772e+06	9.26928e+06	1.07049e+07	1.98388e+07	1.58298e+07
P02649	Apolipoprotein E OS=Homo sapiens GN=APOE PE=1 SV=1	10.592	3	27.74	1.398	1.079	678852	1.00415e+06	846360	921910	3	3	3	3	548929	679791	678852	1.00446e+06	1.00415e+06	892980	846360	1.04454e+06	812799	1.20008e+06	921910	893009
P61960	Ubiquitin-fold modifier 1 OS=Homo sapiens GN=UFM1 PE=1 SV=1	1.978	1	1.89	0.01	1.079	107358	234356		227744	1	3		2	107358			234356	188044	236718					330276	157042
P02533	Keratin, type I cytoskeletal 14 OS=Homo sapiens GN=KRT14 PE=1 SV=4	171.656	13	605.49	0.84	1.08	1.58773e+08	2.59873e+07	1.08615e+08	2.94107e+07	3	3	3	3	3.41575e+08	7.53151e+07	1.58773e+08	2.53585e+07	3.0879e+07	2.59873e+07	1.15311e+08	7.89883e+07	1.08615e+08	1.87867e+07	3.56396e+07	2.94107e+07
Q96FX7	tRNA (adenine(58)-N(1))-methyltransferase catalytic subunit TRMT61A OS=Homo sapiens GN=TRMT61A PE=1 SV=1	2.185	1	5.63	0.01	1.081	48346.2	126418		136623	1	2		1	48346.2			128415	124452						136623
Q5JWF2	Guanine nucleotide-binding protein G(s) subunit alpha isoforms XLas OS=Homo sapiens GN=GNAS PE=1 SV=2	9.589	2	38.28	1.01	1.082	320391	1.04225e+06	323577	1.71441e+06	1	3	2	3	320391			1.74976e+06	1.04225e+06	909434	392594	266693		1.71441e+06	2.02123e+06	288536
P11310	Medium-chain specific acyl-CoA dehydrogenase, mitochondrial OS=Homo sapiens GN=ACADM PE=1 SV=1	2.984	1	9	1.656	1.082	121996	374887	201976	264010	1	3	1	3	121996			236475	417190	374887			201976	255910	264010	486442
P53582	Methionine aminopeptidase 1 OS=Homo sapiens GN=METAP1 PE=1 SV=2	2.328	1	1.9	1.2	1.082	199130	415393	238904	449357	3	3	1	3	148294	248533	199130	415393	479666	403476	238904			444114	493584	449357
O95470	Sphingosine-1-phosphate lyase 1 OS=Homo sapiens GN=SGPL1 PE=1 SV=3	3.332	1	5.88	1.954	1.083	83352.7	506304	162853	607902	1	3	1	3	83352.7			681777	506304	446763	162853			738256	607902	418829
Q49A26	Putative oxidoreductase GLYR1 OS=Homo sapiens GN=GLYR1 PE=1 SV=3	11.055	3	31.26	0.94	1.084	494312	1.90378e+06	414814	2.54523e+06	3	3	3	3	494312	719194	290941	1.90378e+06	1.46519e+06	2.2618e+06	532603	359701	414814	3.15944e+06	1.07275e+06	2.54523e+06
Q15691	Microtubule-associated protein RP/EB family member 1 OS=Homo sapiens GN=MAPRE1 PE=1 SV=3	3.276	1	5.31	100	1.084		289214	169661	313579		2	2	2				304828		274400	289988		99262.2	349523		281331
Q9BRX2	Protein pelota homolog OS=Homo sapiens GN=PELO PE=1 SV=2	2.08	1	0	100	1.084		285279	111301	309229		3	1	3				178391	329942	285279	111301			331658	309229	243995
P01034	Cystatin-C OS=Homo sapiens GN=CST3 PE=1 SV=1	2.506	1	3.61	1.015	1.085	923062	1.58243e+06	807983	1.94596e+06	3	3	3	3	751083	1.24792e+06	923062	1.4649e+06	2.25093e+06	1.58243e+06	807983	1.39978e+06	762370	1.58924e+06	2.09493e+06	1.94596e+06
O43852	Calumenin OS=Homo sapiens GN=CALU PE=1 SV=2	2.987	1	9.14	1.23	1.086	364458	453922	448166	497304	2	3	2	3	328173	404754		429405	557485	453922	582772		344650	605707	338261	497304
P62826	GTP-binding nuclear protein Ran OS=Homo sapiens GN=RAN PE=1 SV=3	26.253	7	87.73	1.295	1.087	2.2704e+07	4.12393e+07	2.57051e+07	4.69436e+07	3	3	3	3	2.2704e+07	2.43052e+07	1.88027e+07	4.34864e+07	4.12393e+07	3.9936e+07	3.39034e+07	1.63766e+07	2.57051e+07	4.71214e+07	4.36948e+07	4.69436e+07
Q14444	Caprin-1 OS=Homo sapiens GN=CAPRIN1 PE=1 SV=2	15.791	4	51.74	0.975	1.087	4.94517e+06	2.6701e+06	4.67058e+06	2.96907e+06	3	3	3	3	4.43148e+06	6.50738e+06	4.94517e+06	2.07683e+06	2.9439e+06	2.6701e+06	6.88316e+06	4.53911e+06	4.67058e+06	3.64848e+06	1.43906e+06	2.96907e+06
P04183	Thymidine kinase, cytosolic OS=Homo sapiens GN=TK1 PE=1 SV=2	2.486	1	0	0.01	1.087	27550.8	92687.3		100774	1	3		2	27550.8			92687.3	179377	70859				98425.2	103178
Q9UPN3	Microtubule-actin cross-linking factor 1, isoforms 1/2/3/5 OS=Homo sapiens GN=MACF1 PE=1 SV=4	5.662	1	13.05	1.303	1.088	411616	175893	447484	153655	3	3	2	2	243972	483380	411616	175893	211169	94424.4	281071	712425			288035	81968.4
Q9H490	Phosphatidylinositol glycan anchor biosynthesis class U protein OS=Homo sapiens GN=PIGU PE=1 SV=3	3.221	1	7.61	1.706	1.088	98498.6	738611	168040	659425	2	3	1	3	93842.5	103386		794016	533245	738611	168040			934653	580085	659425
Q14807	Kinesin-like protein KIF22 OS=Homo sapiens GN=KIF22 PE=1 SV=5	16.9	5	35.3	1.125	1.089	155535	2.24808e+06	249367	2.70405e+06	3	3	3	3	369854	155535	113898	2.24808e+06	1.99671e+06	2.79249e+06	249367	75782.8	288293	2.70405e+06	2.09704e+06	3.08063e+06
P30536	Translocator protein OS=Homo sapiens GN=TSPO PE=1 SV=3	2.474	1	3.56	1.296	1.09	1.72174e+06	5.60677e+06	1.29622e+06	8.47562e+06	3	3	3	3	752803	1.89548e+06	1.72174e+06	5.60677e+06	4.25163e+06	1.53735e+07	1.04438e+06	1.29622e+06	2.45653e+06	8.47562e+06	3.94522e+06	1.67512e+07
O43731	ER lumen protein-retaining receptor 3 OS=Homo sapiens GN=KDELR3 PE=2 SV=1	2.375	1	0	0.01	1.09	50329.2	497183		637586	1	3		3		50329.2		497183	242676	974006				637586	264575	1.01167e+06
P62081	40S ribosomal protein S7 OS=Homo sapiens GN=RPS7 PE=1 SV=1	37.005	10	126.32	1.474	1.091	2.96412e+07	6.38698e+07	3.79464e+07	6.42319e+07	3	3	3	3	2.14357e+07	2.96412e+07	3.83721e+07	6.38698e+07	4.91641e+07	6.39184e+07	3.79464e+07	3.60028e+07	4.92594e+07	5.95637e+07	7.30405e+07	6.42319e+07
Q7L2E3	Putative ATP-dependent RNA helicase DHX30 OS=Homo sapiens GN=DHX30 PE=1 SV=1	15.521	6	38.61	0.806	1.092	957198	2.2723e+06	689851	2.3297e+06	3	3	3	3	957198	1.67084e+06	336400	1.86089e+06	2.57421e+06	2.2723e+06	992285	277155	689851	2.3297e+06	1.7168e+06	3.53723e+06
Q8TCJ2	Dolichyl-diphosphooligosaccharide--protein glycosyltransferase subunit STT3B OS=Homo sapiens GN=STT3B PE=1 SV=1	2.158	1	3.95	1.133	1.093	366584	690419	415232	754392	3	3	1	3	366584	370460	146604	754334	690419	495277	415232			772972	754392	623473
Q8NFH3	Nucleoporin Nup43 OS=Homo sapiens GN=NUP43 PE=1 SV=1	10.891	3	33.17	1.339	1.094	796994	2.01084e+06	994786	2.41651e+06	3	3	3	3	1.11299e+06	796994	649260	1.9567e+06	2.4676e+06	2.01084e+06	994786	153041	1.1418e+06	2.47529e+06	1.83964e+06	2.41651e+06
O00217	NADH dehydrogenase [ubiquinone] iron-sulfur protein 8, mitochondrial OS=Homo sapiens GN=NDUFS8 PE=1 SV=1	5.834	2	5.53	0.675	1.094	454886	1.10016e+06	387933	1.18755e+06	3	3	3	3	330038	454886	514655	1.18054e+06	557825	1.10016e+06	796657	292450	387933	1.61394e+06	495199	1.18755e+06
Q9NV06	DDB1- and CUL4-associated factor 13 OS=Homo sapiens GN=DCAF13 PE=1 SV=2	6.473	3	8.8		1.095	1.62098e+06	2.06808e+06	1.17867e+06	2.18921e+06	1	3	1	3	1.62098e+06			2.06808e+06	2.31394e+06	2.00393e+06	1.17867e+06			2.36017e+06	2.18921e+06	1.00753e+06
Q6P4A7	Sideroflexin-4 OS=Homo sapiens GN=SFXN4 PE=1 SV=1	6.209	2	9.32	0.01	1.095	133227	587058		534571	2	3		3		187206	94811.7	942155	313428	587058				1.08827e+06	380249	534571
Q9H8H2	Probable ATP-dependent RNA helicase DDX31 OS=Homo sapiens GN=DDX31 PE=1 SV=2	11.828	4	25.54	1.13	1.096	854099	1.14151e+06	609745	1.36985e+06	3	3	2	3	854099	641986	1.46335e+06	1.82868e+06	1.14151e+06	987411	878975		422981	1.36985e+06	1.15397e+06	2.05971e+06
Q16706	Alpha-mannosidase 2 OS=Homo sapiens GN=MAN2A1 PE=1 SV=2	9.895	3	11.87	0.01	1.096	95531.5	549658		842617	1	3		3		95531.5		549658	454662	700770				1.09283e+06	364090	842617
Q96Q89	Kinesin-like protein KIF20B OS=Homo sapiens GN=KIF20B PE=1 SV=3	5.801	1	37.49	1.095	1.096	6.79155e+07	2.86491e+07	8.41985e+07	2.58797e+07	3	3	3	3	56669138	8.78464e+07	6.79155e+07	2.32396e+07	2.89827e+07	2.86491e+07	4.9495e+07	8.41985e+07	9.61532e+07	2.58797e+07	3.49453e+07	2.54686e+07
Q12893	Transmembrane protein 115 OS=Homo sapiens GN=TMEM115 PE=1 SV=1	2.185	1	2.37		1.097		524929		575981		3		3				662614	434382	524929				596961	546080	575981
Q9P0M6	Core histone macro-H2A.2 OS=Homo sapiens GN=H2AFY2 PE=1 SV=3	43.799	6	141.05	1.141	1.099	2.71833e+06	1.53528e+07	3.59604e+06	1.39459e+07	3	3	3	3	2.71833e+06	2.55957e+06	3.8714e+06	1.53528e+07	9.47333e+06	1.5726e+07	3.59604e+06	2.84728e+06	3.78252e+06	1.43565e+07	1.14133e+07	1.39459e+07
Q14683	Structural maintenance of chromosomes protein 1A OS=Homo sapiens GN=SMC1A PE=1 SV=2	9.955	4	13.83	0.732	1.1	781796	851357	363001	793459	3	3	2	3	781796	1.44855e+06	690872	851357	1.09886e+06	126856	1.0053e+06	131075		991705	644346	793459
Q9NVS2	39S ribosomal protein S18a, mitochondrial OS=Homo sapiens GN=MRPS18A PE=1 SV=1	4.692	2	3.71	1.283	1.1	719319	348569	1.45956e+06	383332	3	3	3	3	565960	947575	719319	324451	348569	370016	1.45956e+06	1.87801e+06	1.26045e+06	423312	383332	329194
Q9HD26	Golgi-associated PDZ and coiled-coil motif-containing protein OS=Homo sapiens GN=GOPC PE=1 SV=1	2.337	1	1.92	1.382	1.1	204403	601117	282487	503922	2	3	1	3	192359	217201		601117	457398	647053	282487			812654	503922	503274
Q16134	Electron transfer flavoprotein-ubiquinone oxidoreductase, mitochondrial OS=Homo sapiens GN=ETFDH PE=1 SV=2	2.946	1	5.46		1.101		493944		543793		3		2				608171	493944	316650				527289	560812
Q9Y2B0	Protein canopy homolog 2 OS=Homo sapiens GN=CNPY2 PE=1 SV=1	2.586	1	3.91	0.01	1.101	196011	244534		257988	1	3		2	196011			244534	208804	262979				289233		230118
Q14669	E3 ubiquitin-protein ligase TRIP12 OS=Homo sapiens GN=TRIP12 PE=1 SV=1	42.711	13	110.92	0.958	1.103	4.37475e+06	9.02393e+06	4.56032e+06	9.01286e+06	3	3	3	3	4.01093e+06	5.31804e+06	4.37475e+06	8.47781e+06	1.01368e+07	9.02393e+06	4.56032e+06	5.88406e+06	3.87837e+06	9.13325e+06	8.90786e+06	9.01286e+06
Q9NZI8	Insulin-like growth factor 2 mRNA-binding protein 1 OS=Homo sapiens GN=IGF2BP1 PE=1 SV=2	41.557	10	192.87	1.206	1.103	6.63194e+06	1.12939e+07	7.93503e+06	1.23092e+07	3	3	3	3	6.63194e+06	8.50395e+06	6.4073e+06	1.12939e+07	1.19292e+07	1.11927e+07	1.70987e+07	5.12831e+06	7.93503e+06	1.52977e+07	1.19235e+07	1.23092e+07
Q9BUF5	Tubulin beta-6 chain OS=Homo sapiens GN=TUBB6 PE=1 SV=1	29.753	3	95.11	0.777	1.103	1.30854e+06	1.03731e+06	1.26685e+06	1.04601e+06	3	3	3	3	1.2693e+06	1.95906e+06	1.30854e+06	1.03731e+06	1.36118e+06	1.0194e+06	1.26685e+06	1.11302e+06	1.32807e+06	1.27256e+06	949173	1.04601e+06
P60866	40S ribosomal protein S20 OS=Homo sapiens GN=RPS20 PE=1 SV=1	17.504	3	51.5	1.084	1.103	1.38398e+07	1.51146e+07	1.4143e+07	1.70259e+07	3	3	3	3	9.14989e+06	1.45909e+07	1.38398e+07	1.52834e+07	1.51146e+07	1.50921e+07	1.47975e+07	1.4143e+07	1.35145e+07	1.85804e+07	1.70259e+07	1.6917e+07
O75694	Nuclear pore complex protein Nup155 OS=Homo sapiens GN=NUP155 PE=1 SV=1	48.083	11	169.47	1.357	1.104	4.56835e+06	1.40576e+07	5.72929e+06	1.77257e+07	3	3	3	3	3.87279e+06	5.06907e+06	4.56835e+06	1.40576e+07	1.77574e+07	1.29837e+07	7.62562e+06	3.55447e+06	5.72929e+06	1.77257e+07	1.2682e+07	1.86659e+07
O60313	Dynamin-like 120 kDa protein, mitochondrial OS=Homo sapiens GN=OPA1 PE=1 SV=3	38.954	14	70.33	1.133	1.104	2.57056e+06	8.80245e+06	3.49278e+06	1.29855e+07	3	3	3	3	2.57056e+06	4.94826e+06	2.29765e+06	8.80245e+06	8.49689e+06	1.0311e+07	4.39904e+06	2.85281e+06	3.49278e+06	1.35245e+07	7.20165e+06	1.29855e+07
Q9BUN8	Derlin-1 OS=Homo sapiens GN=DERL1 PE=1 SV=1	16.199	5	60.22	1.397	1.105	4.96104e+06	3.09306e+07	7.057e+06	3.41998e+07	3	3	3	3	2.81727e+06	4.96104e+06	5.2683e+06	3.09306e+07	1.21308e+07	3.66357e+07	7.057e+06	3.84128e+06	8.91886e+06	3.7278e+07	1.87514e+07	3.41998e+07
Q05D32	CTD small phosphatase-like protein 2 OS=Homo sapiens GN=CTDSPL2 PE=1 SV=2	13.561	4	66.4	1.13	1.105	2.08339e+06	6.17296e+06	2.22223e+06	7.43398e+06	3	3	3	3	1.61362e+06	2.08339e+06	2.44561e+06	6.17296e+06	8.02689e+06	4.86266e+06	2.9742e+06	2.22223e+06	1.89225e+06	7.43398e+06	8.57179e+06	5.0577e+06
Q92930	Ras-related protein Rab-8B OS=Homo sapiens GN=RAB8B PE=1 SV=2	9.386	1	29.76	0.01	1.105	124558	260594		287976	2	3		2	84032.9	184627		317413	260594	217189				292451	283570
Q8N6S5	ADP-ribosylation factor-like protein 6-interacting protein 6 OS=Homo sapiens GN=ARL6IP6 PE=1 SV=1	2.919	1	17.41	1.045	1.105	669561	1.74349e+06	766838	1.9273e+06	3	3	3	3	826105	669561	630959	1.83447e+06	1.74349e+06	1.67593e+06	863675	257573	766838	2.32728e+06	1.42811e+06	1.9273e+06
P11387	DNA topoisomerase 1 OS=Homo sapiens GN=TOP1 PE=1 SV=2	48.672	14	135.79	1.109	1.106	7.01663e+06	2.69187e+07	9.55926e+06	3.04867e+07	3	3	3	3	7.01663e+06	8.60534e+06	5.66928e+06	2.42113e+07	2.69187e+07	3.19846e+07	9.97953e+06	4.40533e+06	9.55926e+06	3.04867e+07	2.53057e+07	3.97061e+07
Q6NUQ4	Transmembrane protein 214 OS=Homo sapiens GN=TMEM214 PE=1 SV=2	46.3	12	85.59	1.255	1.106	2.27373e+06	3.94407e+07	1.90372e+06	4.28367e+07	3	3	3	3	2.50605e+06	2.27373e+06	1.89132e+06	4.54289e+07	3.94407e+07	1.81379e+07	4.07622e+06	1.3542e+06	1.90372e+06	4.28367e+07	5.18946e+07	1.96266e+07
Q86WX3	Active regulator of SIRT1 OS=Homo sapiens GN=RPS19BP1 PE=1 SV=1	5.797	2	6.89	1.214	1.106	717876	1.08154e+06	1.25927e+06	1.2197e+06	3	3	3	3	717876	1.11554e+06	710809	930205	1.18702e+06	1.08154e+06	662046	1.25927e+06	1.28816e+06	1.01973e+06	1.49933e+06	1.2197e+06
P62861	40S ribosomal protein S30 OS=Homo sapiens GN=FAU PE=1 SV=1	17.171	3	251.38	1.03	1.108	5.49372e+08	5.52394e+08	6.30793e+08	6.33778e+08	3	3	3	3	5.49372e+08	6.36716e+08	3.26135e+08	6.27471e+08	5.52394e+08	2.76361e+08	6.30793e+08	7.45005e+08	1.82482e+08	6.33778e+08	8.15861e+08	2.72044e+08
Q08188	Protein-glutamine gamma-glutamyltransferase E OS=Homo sapiens GN=TGM3 PE=1 SV=4	45.536	14	67.35	0.918	1.109	5.78982e+06	641248	5.09171e+06	272963	3	3	3	3	1.00236e+07	3.42457e+06	5.78982e+06	174893	720136	641248	5.09171e+06	2.17912e+06	7.095e+06	272963	166965	276827
P46781	40S ribosomal protein S9 OS=Homo sapiens GN=RPS9 PE=1 SV=3	36.418	10	173.45	1.078	1.109	6.11719e+07	1.8176e+08	6.33555e+07	1.86915e+08	3	3	3	3	5.28256e+07	6.11719e+07	6.70772e+07	1.8176e+08	1.59239e+08	1.86278e+08	6.33555e+07	5.14788e+07	8.07538e+07	2.14144e+08	1.86915e+08	1.82524e+08
Q9NVX2	Notchless protein homolog 1 OS=Homo sapiens GN=NLE1 PE=1 SV=4	2.636	1	1.8	0.01	1.109	74612.7	189668		229209	1	3		3	74612.7			297708	189668	180911				200616	229209	242116
O95140	Mitofusin-2 OS=Homo sapiens GN=MFN2 PE=1 SV=3	2.361	1	0	0.01	1.109	72738.7	187076		210608	2	3		3	51049.5	103643		187076	307954	164014				218727	210608	181866
Q9UIG0	Tyrosine-protein kinase BAZ1B OS=Homo sapiens GN=BAZ1B PE=1 SV=2	54.718	17	126.96	1.197	1.11	1.99113e+06	1.59938e+07	1.98153e+06	1.96063e+07	3	3	3	3	1.64182e+06	2.46681e+06	1.99113e+06	1.59938e+07	1.38952e+07	1.78338e+07	3.0912e+06	725808	1.98153e+06	1.96063e+07	1.2833e+07	2.1056e+07
Q6UXV4	MICOS complex subunit MIC27 OS=Homo sapiens GN=APOOL PE=1 SV=1	55.294	12	157.23	1.906	1.112	2.00119e+06	2.76998e+07	2.8646e+06	4.49949e+07	3	3	3	3	1.13496e+06	2.00119e+06	3.5118e+06	4.17428e+07	2.26105e+07	2.76998e+07	5.1259e+06	2.8646e+06	2.83534e+06	4.49949e+07	4.51751e+07	3.08465e+07
Q8NBQ5	Estradiol 17-beta-dehydrogenase 11 OS=Homo sapiens GN=HSD17B11 PE=1 SV=3	48.764	10	151.02	0.916	1.112	3.34545e+06	2.85451e+07	2.49077e+06	3.85645e+07	3	3	3	3	3.34545e+06	3.93926e+06	1.81445e+06	4.28736e+07	2.85451e+07	2.52505e+07	5.34401e+06	2.47833e+06	2.49077e+06	4.50716e+07	3.85645e+07	2.01286e+07
P36873	Serine/threonine-protein phosphatase PP1-gamma catalytic subunit OS=Homo sapiens GN=PPP1CC PE=1 SV=1	19.831	1	63.82	0.891	1.112	892239	1.38442e+06	795093	1.54012e+06	3	3	3	3	892239	1.14925e+06	846789	1.38442e+06	1.9134e+06	1.29095e+06	1.18796e+06	730967	795093	1.54012e+06	1.80253e+06	1.53394e+06
Q9Y6B6	GTP-binding protein SAR1b OS=Homo sapiens GN=SAR1B PE=1 SV=1	8.171	3	9.69	1.053	1.112	1.0755e+06	3.70836e+06	1.20352e+06	5.19438e+06	3	3	3	3	1.40668e+06	1.0755e+06	521882	4.94624e+06	3.70836e+06	2.89291e+06	1.20352e+06	1.20916e+06	181343	5.53832e+06	5.19438e+06	2.63853e+06
P28331	NADH-ubiquinone oxidoreductase 75 kDa subunit, mitochondrial OS=Homo sapiens GN=NDUFS1 PE=1 SV=3	42.211	12	126.08	0.937	1.113	3.97945e+06	1.12307e+07	3.66539e+06	1.50985e+07	3	3	3	3	3.97945e+06	4.75235e+06	3.85454e+06	1.12307e+07	6.60296e+06	1.49063e+07	4.52684e+06	1.831e+06	3.66539e+06	1.78386e+07	4.88821e+06	1.50985e+07
Q99541	Perilipin-2 OS=Homo sapiens GN=PLIN2 PE=1 SV=2	36.142	10	69.77	1.366	1.114	4.65357e+06	9.47857e+06	6.92459e+06	1.09997e+07	3	3	3	3	5.15598e+07	2.32579e+06	4.65357e+06	8.6442e+06	9.47857e+06	1.37837e+07	1.98235e+07	6.92459e+06	3.6789e+06	9.52429e+06	1.26005e+07	1.09997e+07
Q6IQ22	Ras-related protein Rab-12 OS=Homo sapiens GN=RAB12 PE=1 SV=3	5.974	1	26.99	0.01	1.114	51919.4	335455		385197	2	3		3	68143.8	39557.9		358745	335455	213173				385197	399538	193670
Q9NRG9	Aladin OS=Homo sapiens GN=AAAS PE=1 SV=1	3.286	1	10.24	0.921	1.114	552175	584761	504178	651176	2	3	3	3	385154		791626	693968	566332	584761	590978	437586	504178	651176	593970	773113
Q9UBQ6	Exostosin-like 2 OS=Homo sapiens GN=EXTL2 PE=1 SV=1	3.474	1	9.35	0.01	1.115	65950.5	470125		524282	1	3		3		65950.5		466591	470125	501132				562048	524282	460401
Q9H845	Acyl-CoA dehydrogenase family member 9, mitochondrial OS=Homo sapiens GN=ACAD9 PE=1 SV=1	2.1	1	2	0.01	1.115	22415.6	95506.1		106456	1	3		3	22415.6			95506.1	93350.7	124368				83056	106456	169605
Q8IY81	pre-rRNA processing protein FTSJ3 OS=Homo sapiens GN=FTSJ3 PE=1 SV=2	97.472	20	314.32	1.246	1.116	2.02159e+07	5.56583e+07	2.62984e+07	6.3464e+07	3	3	3	3	2.17564e+07	1.76416e+07	2.02159e+07	6.66933e+07	5.56583e+07	5.27593e+07	2.73563e+07	2.62101e+07	2.62984e+07	4.79752e+07	7.6714e+07	6.3464e+07
P42766	60S ribosomal protein L35 OS=Homo sapiens GN=RPL35 PE=1 SV=2	50.398	9	278.69	1.296	1.116	3.56164e+08	2.64206e+08	4.4589e+08	2.88988e+08	3	3	3	3	3.83642e+08	3.56164e+08	3.16435e+08	3.18348e+08	2.64206e+08	1.91125e+08	4.4589e+08	4.77379e+08	2.33848e+08	2.88988e+08	3.72213e+08	2.01869e+08
Q13111	Chromatin assembly factor 1 subunit A OS=Homo sapiens GN=CHAF1A PE=1 SV=2	6.491	2	10.59		1.116		326476		354528		3		3				326476	235721	399657				354528	262972	536137
O14735	CDP-diacylglycerol--inositol 3-phosphatidyltransferase OS=Homo sapiens GN=CDIPT PE=1 SV=1	8.995	3	15.25	1.437	1.118	419528	2.44961e+06	272299	2.87276e+06	3	3	3	3	419528	518284	210827	3.02909e+06	2.28905e+06	2.44961e+06	1.00934e+06	260756	272299	4.37139e+06	2.87276e+06	2.67213e+06
Q96DV4	39S ribosomal protein L38, mitochondrial OS=Homo sapiens GN=MRPL38 PE=1 SV=2	3.724	1	17.42	1.051	1.119	207579	851386	218135	952394	2	3	2	3	187924	229290		806287	851386	955514	323325		147167	1.75661e+06	952394	834484
P26639	Threonine--tRNA ligase, cytoplasmic OS=Homo sapiens GN=TARS PE=1 SV=3	4.858	2	4.32	0.507	1.12	308472	419992	121376	399580	2	3	1	3	359754	264500		542345	419992	335710	121376			399580	568167	370978
Q9NXE4	Sphingomyelin phosphodiesterase 4 OS=Homo sapiens GN=SMPD4 PE=1 SV=2	4.207	2	2.02	1.161	1.12	55857.4	548035	64874.5	609355	1	3	2	3	55857.4			657533	548035	491996	39651.6		106142	716246	415403	609355
Q9BQ75	Protein CMSS1 OS=Homo sapiens GN=CMSS1 PE=1 SV=2	3.193	1	10.34	1.089	1.12	107594	286595	126194	320997	3	3	3	3	101875	122642	107594	286595	320462	275182	133587	61427	126194	286800	467209	320997
Q8WVI0	Small integral membrane protein 4 OS=Homo sapiens GN=SMIM4 PE=1 SV=2	2.572	1	5.69	0.953	1.12	996790	3.36114e+06	913211	3.53601e+06	3	3	3	3	1.05148e+06	996790	566860	3.36114e+06	3.43037e+06	2.75182e+06	913211	739162	1.00256e+06	3.9214e+06	3.08252e+06	3.53601e+06
P62906	60S ribosomal protein L10a OS=Homo sapiens GN=RPL10A PE=1 SV=2	36.75	8	118.25	1.03	1.121	1.99552e+07	4.08656e+07	2.16069e+07	4.5561e+07	3	3	3	3	1.89749e+07	1.99552e+07	2.39323e+07	4.08656e+07	3.9392e+07	4.30576e+07	2.13494e+07	2.16069e+07	2.74735e+07	4.5561e+07	5.28745e+07	4.21118e+07
P15880	40S ribosomal protein S2 OS=Homo sapiens GN=RPS2 PE=1 SV=2	36.579	10	151.51	1.107	1.122	2.79451e+07	7.04425e+07	2.86734e+07	8.01953e+07	3	3	3	3	2.03309e+07	2.79451e+07	3.01881e+07	7.33298e+07	7.04425e+07	6.00738e+07	3.3781e+07	2.64175e+07	2.86734e+07	8.01953e+07	9.16244e+07	5.83017e+07
O75475	PC4 and SFRS1-interacting protein OS=Homo sapiens GN=PSIP1 PE=1 SV=1	32.44	10	61.44	1.16	1.122	3.18382e+06	1.04296e+07	3.87897e+06	1.31287e+07	3	3	3	3	3.0602e+06	3.18382e+06	3.24715e+06	1.04296e+07	8.77684e+06	1.28114e+07	4.46877e+06	2.18869e+06	3.87897e+06	1.31287e+07	9.57757e+06	1.51654e+07
P09429	High mobility group protein B1 OS=Homo sapiens GN=HMGB1 PE=1 SV=3	13.743	2	64.22	1.166	1.122	3.76781e+06	6.63843e+06	4.83757e+06	7.46006e+06	3	3	3	3	3.1607e+06	3.76781e+06	4.39671e+06	5.81994e+06	6.63843e+06	8.91567e+06	3.48463e+06	4.83757e+06	5.24816e+06	6.91501e+06	7.46006e+06	9.60626e+06
Q9NX20	39S ribosomal protein L16, mitochondrial OS=Homo sapiens GN=MRPL16 PE=1 SV=1	9.003	3	17.73	1.068	1.122	2.83298e+06	8.70502e+06	3.82547e+06	1.01417e+07	3	3	3	3	2.83298e+06	4.2748e+06	2.60628e+06	8.45344e+06	8.70502e+06	9.15352e+06	4.1445e+06	2.51714e+06	3.82547e+06	1.03971e+07	1.01417e+07	7.79711e+06
P32969	60S ribosomal protein L9 OS=Homo sapiens GN=RPL9 PE=1 SV=1	45.674	9	176.38	1.667	1.123	1.16089e+07	6.01453e+07	2.20411e+07	7.10952e+07	3	3	3	3	1.09147e+07	1.16089e+07	1.42876e+07	6.01453e+07	3.9423e+07	6.99256e+07	2.20411e+07	1.67143e+07	4.59531e+07	7.10952e+07	5.15515e+07	7.67992e+07
P20337	Ras-related protein Rab-3B OS=Homo sapiens GN=RAB3B PE=1 SV=2	13.552	2	35.76	1.003	1.123	136543	444120	136952	617588	1	3	1	3	136543			997810	444120	147814	136952			758102	617588	166003
O95983	Methyl-CpG-binding domain protein 3 OS=Homo sapiens GN=MBD3 PE=1 SV=1	2.807	1	0	0.01	1.123	55914.3	116575		130908	1	2		3	55914.3			116226		116925				130908	62594.4	214964
P46782	40S ribosomal protein S5 OS=Homo sapiens GN=RPS5 PE=1 SV=4	36.999	7	154.72	1.336	1.125	4.91295e+07	5.08227e+07	6.33016e+07	4.86994e+07	3	3	3	3	4.51864e+07	4.91295e+07	5.12553e+07	5.63562e+07	5.08227e+07	3.74182e+07	6.97736e+07	6.33016e+07	4.71248e+07	4.86994e+07	8.33561e+07	4.65448e+07
Q9UGP8	Translocation protein SEC63 homolog OS=Homo sapiens GN=SEC63 PE=1 SV=2	9.818	4	17.89	0.831	1.125	1.06439e+06	2.0387e+06	434517	2.25644e+06	3	3	3	3	1.1297e+06	1.06439e+06	535600	2.38533e+06	2.0387e+06	1.13135e+06	982980	247970	434517	2.71027e+06	2.25644e+06	686153
O43181	NADH dehydrogenase [ubiquinone] iron-sulfur protein 4, mitochondrial OS=Homo sapiens GN=NDUFS4 PE=1 SV=1	6.366	2	13.92	1.033	1.125	1.15404e+06	1.09971e+06	1.35822e+06	1.28879e+06	3	3	3	3	764662	1.76735e+06	1.15404e+06	1.09971e+06	547270	4.7066e+06	1.35822e+06	1.02925e+06	1.37506e+06	1.50883e+06	548041	1.28879e+06
Q8TC12	Retinol dehydrogenase 11 OS=Homo sapiens GN=RDH11 PE=1 SV=2	15.078	4	33.91	1.01	1.126	601026	3.21581e+06	161860	3.33729e+06	2	3	3	3	652076	553972		4.27971e+06	3.21581e+06	1.85933e+06	910202	161860	127936	4.98319e+06	3.33729e+06	2.0136e+06
P82675	28S ribosomal protein S5, mitochondrial OS=Homo sapiens GN=MRPS5 PE=1 SV=2	7.881	2	11.54	1.13	1.127	444986	1.17279e+06	612167	1.36376e+06	3	3	3	3	444986	385267	576729	1.53819e+06	1.09153e+06	1.17279e+06	640274	585920	612167	1.36376e+06	1.49024e+06	1.28278e+06
Q5JVF3	PCI domain-containing protein 2 OS=Homo sapiens GN=PCID2 PE=1 SV=2	3	1	0		1.127		165889		149468		3		3				165889	197947	130234				149468	147342	223179
P35659	Protein DEK OS=Homo sapiens GN=DEK PE=1 SV=1	30.695	8	102.71	0.942	1.128	8.52041e+06	2.98362e+07	9.14106e+06	3.76576e+07	3	3	3	3	8.04258e+06	1.05937e+07	8.52041e+06	2.88132e+07	2.98362e+07	4.05668e+07	1.14589e+07	4.70481e+06	9.14106e+06	3.76576e+07	2.88512e+07	4.49996e+07
Q7Z3B4	Nucleoporin p54 OS=Homo sapiens GN=NUP54 PE=1 SV=2	20.35	7	41.73	1.411	1.128	1.26928e+06	2.82968e+06	1.95692e+06	3.58507e+06	3	3	3	3	1.22772e+06	1.53228e+06	1.26928e+06	2.63902e+06	3.4696e+06	2.82968e+06	1.95692e+06	1.30278e+06	2.7543e+06	3.58507e+06	1.36561e+06	4.69649e+06
Q9NUQ6	SPATS2-like protein OS=Homo sapiens GN=SPATS2L PE=1 SV=2	12.985	3	37.49	1.501	1.128	842285	1.04684e+06	1.37813e+06	1.11061e+06	3	3	3	3	713114	1.48815e+06	842285	1.29974e+06	1.04684e+06	883322	1.37813e+06	2.01663e+06	1.01898e+06	1.07202e+06	1.39609e+06	1.11061e+06
Q02978	Mitochondrial 2-oxoglutarate/malate carrier protein OS=Homo sapiens GN=SLC25A11 PE=1 SV=3	23.864	6	66.75	1.089	1.129	1.91835e+06	9.91162e+06	2.39703e+06	1.1192e+07	3	3	3	3	1.91835e+06	3.13527e+06	1.77732e+06	9.93067e+06	9.91162e+06	9.60708e+06	2.21676e+06	2.39703e+06	3.16176e+06	1.15367e+07	1.1192e+07	9.53298e+06
Q86SK9	Stearoyl-CoA desaturase 5 OS=Homo sapiens GN=SCD5 PE=1 SV=2	3.707	1	0	1.091	1.129	132711	723305	145709	816520	3	3	3	3	105867	132711	162778	889713	723305	717418	177520	78088.9	145709	816520	1.15142e+06	615773
P12236	ADP/ATP translocase 3 OS=Homo sapiens GN=SLC25A6 PE=1 SV=4	64.848	5	238.87	1.202	1.13	3.74154e+07	1.65352e+08	4.97658e+07	1.83903e+08	3	3	3	3	3.74154e+07	4.43542e+07	3.51451e+07	1.71234e+08	1.2805e+08	1.65352e+08	4.97658e+07	3.96437e+07	5.51954e+07	1.89574e+08	1.83903e+08	1.60963e+08
P50402	Emerin OS=Homo sapiens GN=EMD PE=1 SV=1	31.586	8	72.57	1.439	1.131	7.61898e+06	2.3222e+07	1.22661e+07	2.62429e+07	3	3	3	3	7.61898e+06	7.50544e+06	1.04111e+07	2.3222e+07	1.96211e+07	2.41786e+07	1.68407e+07	4.2185e+06	1.22661e+07	2.62429e+07	1.44839e+07	2.75193e+07
P35610	Sterol O-acyltransferase 1 OS=Homo sapiens GN=SOAT1 PE=1 SV=3	15.029	5	30.02	100	1.131		3.35341e+06	251499	3.95676e+06		3	1	3				3.67036e+06	2.57249e+06	3.35341e+06			251499	2.69899e+06	3.95676e+06	4.44128e+06
Q8NBX0	Saccharopine dehydrogenase-like oxidoreductase OS=Homo sapiens GN=SCCPDH PE=1 SV=1	28.329	7	64.28	1.111	1.132	2.05451e+06	3.91313e+07	1.85746e+06	2.92388e+07	3	3	3	3	2.95754e+06	2.05451e+06	1.59929e+06	6.32964e+07	1.51178e+07	3.91313e+07	5.89404e+06	1.79405e+06	1.85746e+06	7.06624e+07	1.92245e+07	2.92388e+07
O75844	CAAX prenyl protease 1 homolog OS=Homo sapiens GN=ZMPSTE24 PE=1 SV=2	8.123	3	10.46	1.04	1.132	588659	1.76965e+06	406129	1.98851e+06	2	3	2	3	693073	499975		2.10093e+06	1.76965e+06	702510	915854		180095	1.98851e+06	2.66136e+06	566151
Q8NBM4	Ubiquitin-associated domain-containing protein 2 OS=Homo sapiens GN=UBAC2 PE=1 SV=1	5.217	2	5.61	0.854	1.132	919669	3.56013e+06	785021	3.13813e+06	3	3	3	3	1.15249e+06	919669	288688	3.56013e+06	3.65097e+06	2.80808e+06	785021	742293	848454	3.13813e+06	4.36194e+06	2.3284e+06
Q16763	Ubiquitin-conjugating enzyme E2 S OS=Homo sapiens GN=UBE2S PE=1 SV=2	3.526	1	12.2	0.904	1.132	1.02663e+06	1.17464e+06	905769	1.12728e+06	3	3	2	3	881837	1.13718e+06	1.02663e+06	856460	1.24059e+06	1.17464e+06	648791	1.26453e+06		975671	1.12728e+06	1.40471e+06
O96028	Histone-lysine N-methyltransferase NSD2 OS=Homo sapiens GN=NSD2 PE=1 SV=1	29.663	8	67.62	1.12	1.133	922854	4.99684e+06	1.36611e+06	5.52935e+06	3	3	3	3	922854	842967	1.36212e+06	4.99684e+06	3.6374e+06	5.09716e+06	1.61538e+06	815566	1.36611e+06	5.52935e+06	4.63171e+06	6.06327e+06
P62913	60S ribosomal protein L11 OS=Homo sapiens GN=RPL11 PE=1 SV=2	10.313	2	33.81	1.137	1.133	1.14827e+07	2.16786e+07	1.28645e+07	2.52397e+07	3	3	3	3	8.93322e+06	1.37747e+07	1.14827e+07	2.04766e+07	2.16786e+07	2.44474e+07	1.33421e+07	1.28645e+07	1.21094e+07	2.52397e+07	2.88376e+07	2.1398e+07
Q96T88	E3 ubiquitin-protein ligase UHRF1 OS=Homo sapiens GN=UHRF1 PE=1 SV=1	42.147	12	108.68	1.15	1.134	2.02639e+06	1.05078e+07	2.12648e+06	1.23321e+07	3	3	3	3	2.02639e+06	1.43594e+06	3.0805e+06	1.05078e+07	1.04505e+07	1.28992e+07	3.12202e+06	1.06384e+06	2.12648e+06	1.23321e+07	7.58417e+06	1.28357e+07
P62249	40S ribosomal protein S16 OS=Homo sapiens GN=RPS16 PE=1 SV=2	39.335	9	266.91	1.401	1.134	9.30801e+07	6.01751e+07	1.17454e+08	6.41779e+07	3	3	3	3	8.43854e+07	9.30801e+07	1.06633e+08	5.45362e+07	6.01751e+07	6.20025e+07	1.17454e+08	1.09501e+08	1.6383e+08	6.30628e+07	6.45421e+07	6.41779e+07
Q6DKI1	60S ribosomal protein L7-like 1 OS=Homo sapiens GN=RPL7L1 PE=1 SV=1	16.968	5	63.44	1.544	1.134	1.07611e+06	5.01353e+06	1.61838e+06	5.25161e+06	3	3	3	3	1.21268e+06	1.07611e+06	877985	5.1261e+06	4.60805e+06	5.01353e+06	1.26657e+06	1.61838e+06	2.54605e+06	3.60863e+06	6.49845e+06	5.25161e+06
Q86VY4	Testis-specific Y-encoded-like protein 5 OS=Homo sapiens GN=TSPYL5 PE=1 SV=2	8.658	3	33.86	0.955	1.134	7.20561e+06	3.653e+06	8.61852e+06	4.08071e+06	3	3	3	3	4.92195e+06	7.20561e+06	1.03393e+07	2.87083e+06	3.653e+06	4.22101e+06	7.54457e+06	8.61852e+06	8.91477e+06	3.34718e+06	4.08071e+06	1.12012e+07
O75477	Erlin-1 OS=Homo sapiens GN=ERLIN1 PE=1 SV=1	6.826	2	8.44	0.927	1.139	935682	1.66982e+06	506333	1.34843e+06	3	3	3	3	1.20624e+06	935682	251903	1.54814e+06	2.20583e+06	1.66982e+06	1.17625e+06	339491	506333	2.63467e+06	1.34843e+06	1.03249e+06
Q96HA1	Nuclear envelope pore membrane protein POM 121 OS=Homo sapiens GN=POM121 PE=1 SV=2	4.338	2	2.11	1.214	1.139	434491	1.7452e+06	795194	2.07262e+06	3	3	3	3	240571	434491	575956	1.53622e+06	1.80615e+06	1.7452e+06	795194	418188	892233	1.71607e+06	2.07262e+06	2.12411e+06
Q16576	Histone-binding protein RBBP7 OS=Homo sapiens GN=RBBP7 PE=1 SV=1	15.004	2	57.9	0.717	1.14	2.83655e+06	7.98862e+06	2.05922e+06	9.64349e+06	3	3	3	3	2.83655e+06	3.42209e+06	1.39664e+06	7.26882e+06	7.98862e+06	8.50271e+06	2.05922e+06	1.75879e+06	2.28617e+06	1.01692e+07	7.23079e+06	9.64349e+06
Q9H2D1	Mitochondrial folate transporter/carrier OS=Homo sapiens GN=SLC25A32 PE=1 SV=2	2.726	1	2.45		1.14		522513		595748		3		3				512615	582015	522513				595748	736099	563045
Q3SXM5	Inactive hydroxysteroid dehydrogenase-like protein 1 OS=Homo sapiens GN=HSDL1 PE=1 SV=3	5.98	2	14.04	2.25	1.141	133165	1.16934e+06	232183	1.28653e+06	1	3	1	3	133165			1.84072e+06	1.00026e+06	1.16934e+06	232183			2.27546e+06	1.28653e+06	1.18432e+06
Q96JJ7	Protein disulfide-isomerase TMX3 OS=Homo sapiens GN=TMX3 PE=1 SV=2	3.194	1	6.49	0.01	1.141	74045.9	278167		317395	1	3		1	74045.9			756795	278167	258904				317395
P26583	High mobility group protein B2 OS=Homo sapiens GN=HMGB2 PE=1 SV=2	12.142	2	28.48	0.908	1.143	6.44596e+06	1.06415e+07	5.88051e+06	1.10731e+07	3	3	3	3	4.61272e+06	6.44596e+06	1.11602e+07	9.82392e+06	1.06415e+07	1.37789e+07	5.88051e+06	5.80913e+06	6.41269e+06	1.06713e+07	1.10731e+07	1.59132e+07
Q9BYC9	39S ribosomal protein L20, mitochondrial OS=Homo sapiens GN=MRPL20 PE=1 SV=1	9.422	3	47.47	1.575	1.143	1.2666e+06	6.17406e+06	1.9171e+06	7.93906e+06	3	3	3	3	1.2666e+06	1.4532e+06	1.24784e+06	7.06816e+06	6.17406e+06	5.16938e+06	1.72436e+06	1.9171e+06	1.98138e+06	5.57717e+06	8.09221e+06	7.93906e+06
Q6NTF9	Rhomboid domain-containing protein 2 OS=Homo sapiens GN=RHBDD2 PE=2 SV=2	4.632	2	4.08	1.914	1.143	111702	674233	213745	770593	1	3	2	3		111702		746985	625966	674233	312842		146039	731960	807504	770593
P62891	60S ribosomal protein L39 OS=Homo sapiens GN=RPL39 PE=1 SV=2	3.851	1	19.31	1.071	1.143	29765336	1.62394e+07	3.76643e+07	1.89955e+07	3	3	3	3	29765336	5.13593e+07	2.01831e+07	1.62394e+07	1.71377e+07	1.2195e+07	3.76643e+07	5.50101e+07	1.61083e+07	1.89955e+07	1.95957e+07	1.3262e+07
P13073	Cytochrome c oxidase subunit 4 isoform 1, mitochondrial OS=Homo sapiens GN=COX4I1 PE=1 SV=1	2.868	1	3.62	1.059	1.145	1.46678e+06	1.8184e+06	1.55274e+06	2.08275e+06	2	1	1	2	1.34851e+06	1.59543e+06		1.8184e+06			1.55274e+06			1.85825e+06		2.33436e+06
Q9NW13	RNA-binding protein 28 OS=Homo sapiens GN=RBM28 PE=1 SV=3	37.354	11	76.93	1.182	1.146	2.53187e+06	7.97823e+06	4.27194e+06	9.00795e+06	3	3	3	3	2.93154e+06	2.53187e+06	2.43472e+06	7.97823e+06	8.00102e+06	6.98498e+06	4.27194e+06	3.39861e+06	5.37899e+06	4.95998e+06	1.44695e+07	9.00795e+06
P62888	60S ribosomal protein L30 OS=Homo sapiens GN=RPL30 PE=1 SV=2	12.757	4	38.02	1.232	1.146	1.02717e+07	1.2377e+07	1.00276e+07	1.40911e+07	3	3	3	3	6.50261e+06	1.02717e+07	1.09388e+07	1.2377e+07	1.05429e+07	1.41986e+07	1.00276e+07	7.9567e+06	1.16782e+07	1.40911e+07	1.39709e+07	1.54292e+07
Q9Y2R4	Probable ATP-dependent RNA helicase DDX52 OS=Homo sapiens GN=DDX52 PE=1 SV=3	7.994	2	3.26	2.019	1.147	126491	619103	237272	693666	3	3	3	3	126491	173021	58757	653580	619103	594801	40796.6	237272	337154	334745	693666	849434
Q9Y5Y5	Peroxisomal membrane protein PEX16 OS=Homo sapiens GN=PEX16 PE=1 SV=2	24.319	6	28.73	1.222	1.148	621973	1.24586e+07	768517	1.36951e+07	3	3	3	3	737698	520164	621973	1.24586e+07	1.04085e+07	1.34536e+07	768517	497115	788853	1.42484e+07	1.36951e+07	1.21231e+07
Q99567	Nuclear pore complex protein Nup88 OS=Homo sapiens GN=NUP88 PE=1 SV=2	3.581	1	17.37	0.958	1.148	274069	384385	262592	441442	2	3	3	3	303458	247525		384385	423145	308887	262592	128841	395343	498166	251228	441442
O60264	SWI/SNF-related matrix-associated actin-dependent regulator of chromatin subfamily A member 5 OS=Homo sapiens GN=SMARCA5 PE=1 SV=1	29.032	6	80.54	1.259	1.151	3.24527e+06	9.49207e+06	5.02363e+06	1.21541e+07	3	3	3	3	3.21804e+06	4.77263e+06	3.24527e+06	7.98416e+06	9.49207e+06	1.14075e+07	4.48659e+06	5.34406e+06	5.02363e+06	1.21541e+07	8.07741e+06	1.3426e+07
P24390	ER lumen protein-retaining receptor 1 OS=Homo sapiens GN=KDELR1 PE=1 SV=1	15.21	4	29.36	1.041	1.151	380759	5.32623e+06	548240	5.09607e+06	3	3	3	3	557316	380759	182406	5.32623e+06	2.57641e+06	5.7564e+06	548240	335042	897332	5.09607e+06	3.04294e+06	6.98401e+06
O00165	HCLS1-associated protein X-1 OS=Homo sapiens GN=HAX1 PE=1 SV=2	2.147	1	0	0.01	1.153	104781	531945		613383	1	3		3	104781			407322	531945	594238				641410	525182	613383
Q9BRT6	Protein LLP homolog OS=Homo sapiens GN=LLPH PE=1 SV=1	23.191	3	102.27	1.225	1.154	1.36232e+07	9.20064e+06	1.17086e+07	8.99356e+06	3	3	3	3	1.46469e+07	1.36232e+07	5.92158e+06	1.15278e+07	9.20064e+06	7.80967e+06	1.04099e+07	2.12201e+07	1.17086e+07	8.99356e+06	1.38072e+07	6.84704e+06
P09874	Poly [ADP-ribose] polymerase 1 OS=Homo sapiens GN=PARP1 PE=1 SV=4	47.905	15	129.12	1.116	1.155	8.53777e+06	2.01949e+07	1.05848e+07	2.25595e+07	3	3	3	3	1.11449e+07	8.53777e+06	6.08293e+06	1.6533e+07	2.01949e+07	2.09417e+07	1.09332e+07	4.48417e+06	1.05848e+07	2.25595e+07	1.80615e+07	2.67942e+07
P13984	General transcription factor IIF subunit 2 OS=Homo sapiens GN=GTF2F2 PE=1 SV=2	3.405	1	5.68	100	1.156		183388	315361	212003		2	1	2				248103	135553				315361	82312.6		546031
A8MXV4	Nucleoside diphosphate-linked moiety X motif 19 OS=Homo sapiens GN=NUDT19 PE=1 SV=1	3.02	1	3.65	0.824	1.156	137233	319323	113028	369210	1	3	2	3	137233			293874	319323	334449	131451	97186.7		369210	252267	400413
P43304	Glycerol-3-phosphate dehydrogenase, mitochondrial OS=Homo sapiens GN=GPD2 PE=1 SV=3	78.186	20	194.45	1.091	1.157	6.2598e+06	2.61318e+07	5.21392e+06	2.94684e+07	3	3	3	3	6.2598e+06	6.98412e+06	2.49174e+06	3.68664e+07	2.61318e+07	2.38439e+07	7.21829e+06	3.17847e+06	5.21392e+06	5.4952e+07	2.94684e+07	2.48816e+07
Q03701	CCAAT/enhancer-binding protein zeta OS=Homo sapiens GN=CEBPZ PE=1 SV=3	3.535	1	20.49	1.225	1.158	322099	877543	394589	1.07828e+06	3	3	3	3	276764	335043	322099	877543	956943	813327	394589	264920	434752	768296	1.07828e+06	1.10787e+06
Q9BYD3	39S ribosomal protein L4, mitochondrial OS=Homo sapiens GN=MRPL4 PE=1 SV=1	27.444	5	75.42	2.125	1.159	2.33325e+06	1.21052e+07	2.85766e+06	1.43189e+07	3	3	3	3	1.62497e+06	2.33325e+06	2.64909e+06	1.21052e+07	7.68736e+06	1.40799e+07	6.21191e+06	1.66024e+06	2.85766e+06	1.95197e+07	8.67056e+06	1.43189e+07
P56556	NADH dehydrogenase [ubiquinone] 1 alpha subcomplex subunit 6 OS=Homo sapiens GN=NDUFA6 PE=1 SV=3	6.441	2	14.19	1.061	1.159	454946	1.23696e+06	657652	1.568e+06	3	3	3	3	454946	923030	376981	1.23696e+06	918953	1.77022e+06	435885	657652	748502	1.89818e+06	898114	1.568e+06
Q9UBU9	Nuclear RNA export factor 1 OS=Homo sapiens GN=NXF1 PE=1 SV=1	11.177	4	19.56	1.248	1.16	747422	1.27001e+06	537300	1.91972e+06	3	3	3	3	52168.2	899109	747422	1.27001e+06	2.1569e+06	1.26017e+06	812425	537300	474448	1.91972e+06	1.78067e+06	2.16843e+06
O00410	Importin-5 OS=Homo sapiens GN=IPO5 PE=1 SV=4	2.592	1	4.2		1.16		155809		180700		3		1				155809	245971	125520					180700
Q13637	Ras-related protein Rab-32 OS=Homo sapiens GN=RAB32 PE=1 SV=3	6.44	2	18.63	1.384	1.162	289321	2.90907e+06	218729	3.51548e+06	3	3	3	3	592329	289321	132650	4.08844e+06	2.90907e+06	2.47595e+06	1.28661e+06	218729	212294	5.25199e+06	3.51548e+06	2.38681e+06
O94776	Metastasis-associated protein MTA2 OS=Homo sapiens GN=MTA2 PE=1 SV=1	25.694	6	92.56	0.935	1.165	4.55002e+06	7.23415e+06	4.39214e+06	9.24134e+06	3	3	3	3	3.33945e+06	4.94201e+06	4.55002e+06	6.55702e+06	7.23571e+06	7.23415e+06	2.68966e+06	4.39214e+06	4.87266e+06	9.24134e+06	5.05054e+06	9.69936e+06
P11234	Ras-related protein Ral-B OS=Homo sapiens GN=RALB PE=1 SV=1	12.827	2	25.49	1.048	1.165	354244	1.07811e+06	409350	1.2574e+06	3	3	3	3	354244	498034	319223	1.07811e+06	1.35968e+06	899882	521949	409350	251818	1.2574e+06	1.58361e+06	708655
O75251	NADH dehydrogenase [ubiquinone] iron-sulfur protein 7, mitochondrial OS=Homo sapiens GN=NDUFS7 PE=1 SV=3	11.194	2	67.03	1.407	1.165	1.22857e+06	4.84515e+06	1.58469e+06	5.8212e+06	3	3	2	3	1.31252e+06	1.22857e+06	755142	4.84515e+06	4.31509e+06	6.07143e+06	1.76677e+06	1.42137e+06		5.8212e+06	5.64659e+06	5.849e+06
Q9ULW0	Targeting protein for Xklp2 OS=Homo sapiens GN=TPX2 PE=1 SV=2	20.949	7	31.49	1.376	1.166	1.04169e+06	3.59811e+06	2.13997e+06	6.00267e+06	3	3	3	3	1.04169e+06	1.3216e+06	493203	4.52639e+06	3.44625e+06	3.59811e+06	2.68185e+06	328122	2.13997e+06	6.00267e+06	4.15379e+06	6.96075e+06
Q9NTI5	Sister chromatid cohesion protein PDS5 homolog B OS=Homo sapiens GN=PDS5B PE=1 SV=1	1.991	1	7.98	1.158	1.166	120317	281157	139367	270979	1	3	1	3	120317			281157	175734	309995	139367			361318	233687	270979
Q07065	Cytoskeleton-associated protein 4 OS=Homo sapiens GN=CKAP4 PE=1 SV=2	57.353	15	230.09	1.112	1.168	5.89512e+06	1.72307e+07	7.26926e+06	1.93934e+07	3	3	3	3	5.89512e+06	7.38016e+06	4.48771e+06	1.35394e+07	1.72307e+07	1.82937e+07	8.66792e+06	2.63831e+06	7.26926e+06	1.93934e+07	1.54105e+07	2.28517e+07
P63000	Ras-related C3 botulinum toxin substrate 1 OS=Homo sapiens GN=RAC1 PE=1 SV=1	11.037	4	20.76	1.109	1.168	5.48978e+06	1.64685e+07	5.86742e+06	1.96885e+07	3	3	3	3	5.48978e+06	5.60413e+06	3.37565e+06	1.81488e+07	1.64685e+07	1.3449e+07	7.48794e+06	5.86742e+06	4.80052e+06	1.96885e+07	2.29053e+07	1.27021e+07
Q8IZ81	ELMO domain-containing protein 2 OS=Homo sapiens GN=ELMOD2 PE=1 SV=1	3.223	1	7.37	0.597	1.168	276643	755361	165101	1.10241e+06	2	3	2	2	199025	384529		1.31326e+06	678160	755361		127668	213509	1.5627e+06	777698
O43772	Mitochondrial carnitine/acylcarnitine carrier protein OS=Homo sapiens GN=SLC25A20 PE=1 SV=1	2.709	1	0	0.382	1.169	327937	744319	125377	911663	2	3	2	3		484337	222042	722815	744319	983971	244316	64340.5		911663	1.08368e+06	845239
Q96ME7	Zinc finger protein 512 OS=Homo sapiens GN=ZNF512 PE=1 SV=2	24.931	8	73.17	1.439	1.17	626653	8.34107e+06	1.46787e+06	9.6773e+06	3	3	3	3	626653	111180	1.25248e+06	8.34107e+06	7.06226e+06	9.47326e+06	1.46787e+06	1.56461e+06	1.46125e+06	9.6773e+06	8.87093e+06	9.82631e+06
O75607	Nucleoplasmin-3 OS=Homo sapiens GN=NPM3 PE=1 SV=3	3.966	1	20.79	1.167	1.17	1.92889e+06	988055	2.25094e+06	1.13052e+06	3	3	3	3	1.93875e+06	1.80561e+06	1.92889e+06	988055	1.05452e+06	840824	2.25094e+06	6.16016e+06	637429	983671	1.35602e+06	1.13052e+06
Q5QJE6	Deoxynucleotidyltransferase terminal-interacting protein 2 OS=Homo sapiens GN=DNTTIP2 PE=1 SV=2	22.481	6	40.88	1.579	1.171	312121	2.46353e+06	950669	3.18335e+06	3	3	2	3	389689	165446	312121	2.76822e+06	2.46353e+06	2.37958e+06	967614		934022	3.18335e+06	2.12829e+06	3.39147e+06
Q9Y2K7	Lysine-specific demethylase 2A OS=Homo sapiens GN=KDM2A PE=1 SV=3	19.232	7	43.4	1.439	1.171	762440	8.36437e+06	1.63358e+06	9.87906e+06	3	3	3	3	899602	759556	762440	8.36437e+06	4.83737e+06	8.74551e+06	1.72527e+06	533321	1.63358e+06	9.87906e+06	4.59422e+06	9.96577e+06
Q6P2E9	Enhancer of mRNA-decapping protein 4 OS=Homo sapiens GN=EDC4 PE=1 SV=1	4.182	2	11	1.537	1.171	320957	200227	246430	498047	2	3	2	2	231062	445825		111328	200227	203589	646197		93976.9	504135		492033
Q9H0V1	Transmembrane protein 168 OS=Homo sapiens GN=TMEM168 PE=2 SV=2	2.765	1	3.76	100	1.171		961890	305108	1.11593e+06		3	2	3				1.27464e+06	843537	961890	155236		599673	1.11593e+06	1.49207e+06	996603
Q6Y2X3	DnaJ homolog subfamily C member 14 OS=Homo sapiens GN=DNAJC14 PE=2 SV=2	2.301	1	1.89		1.171		285154		377037		3		2				404696	256328	285154				300609	472897
Q92900	Regulator of nonsense transcripts 1 OS=Homo sapiens GN=UPF1 PE=1 SV=2	18.385	6	22.84	1.325	1.172	1.05656e+06	2.24491e+06	741504	2.21833e+06	3	3	3	3	1.07664e+06	1.05656e+06	525086	1.96338e+06	2.24491e+06	2.24824e+06	1.86603e+06	741504	516033	3.06672e+06	1.21955e+06	2.21833e+06
Q9Y3B9	RRP15-like protein OS=Homo sapiens GN=RRP15 PE=1 SV=2	14.797	5	37.81	1.09	1.172	1.3532e+06	3.67758e+06	1.82996e+06	3.47518e+06	3	3	3	3	1.3532e+06	737108	2.03393e+06	3.67758e+06	3.49533e+06	4.31184e+06	1.99882e+06	1.16584e+06	1.82996e+06	3.33438e+06	3.47518e+06	6.41572e+06
Q7Z2K6	Endoplasmic reticulum metallopeptidase 1 OS=Homo sapiens GN=ERMP1 PE=1 SV=2	3.111	1	2.03	0.01	1.172	98243.7	122010		149275	1	3		3	98243.7			122010	159642	113218				149275	132704	156534
P25398	40S ribosomal protein S12 OS=Homo sapiens GN=RPS12 PE=1 SV=3	2.286	1	1.84	0.838	1.172	881016	1.23749e+06	738457	1.44987e+06	1	3	2	2	881016			1.49894e+06	1.23749e+06	945121	667044		817516	1.36661e+06	1.5382e+06
Q13185	Chromobox protein homolog 3 OS=Homo sapiens GN=CBX3 PE=1 SV=4	40.974	4	201.58	1.06	1.174	9.598e+06	4.40282e+07	9.09154e+06	5.86057e+07	3	3	3	3	5.61191e+06	1.20046e+07	9.598e+06	4.40282e+07	2.88813e+07	5.96707e+07	9.09154e+06	6.98791e+06	1.42827e+07	5.91399e+07	3.59878e+07	5.86057e+07
Q13823	Nucleolar GTP-binding protein 2 OS=Homo sapiens GN=GNL2 PE=1 SV=1	56.702	14	115.27	1.381	1.175	7.33154e+06	2.08451e+07	9.75052e+06	2.14623e+07	3	3	3	3	6.82539e+06	7.33154e+06	8.48963e+06	2.5549e+07	2.08451e+07	1.76348e+07	9.30223e+06	1.28399e+07	9.75052e+06	2.07751e+07	2.87741e+07	2.14623e+07
Q6P1L8	39S ribosomal protein L14, mitochondrial OS=Homo sapiens GN=MRPL14 PE=1 SV=1	15.947	4	22.84	1.406	1.175	1.59867e+08	1.95593e+06	1.55252e+08	1.89829e+06	3	3	3	3	4.81155e+07	1.59867e+08	2.06501e+08	1.37384e+06	2.56806e+06	1.95593e+06	6.63668e+07	1.55252e+08	1.72783e+08	1.89829e+06	1.30053e+06	2.44544e+06
Q9NWU5	39S ribosomal protein L22, mitochondrial OS=Homo sapiens GN=MRPL22 PE=1 SV=1	14.263	4	36.21	1.266	1.175	332589	1.97075e+06	458528	2.23739e+06	3	3	3	3	332589	583201	275634	2.08544e+06	1.51028e+06	1.97075e+06	930749	306476	458528	2.56551e+06	1.45523e+06	2.23739e+06
Q9Y6M1	Insulin-like growth factor 2 mRNA-binding protein 2 OS=Homo sapiens GN=IGF2BP2 PE=1 SV=2	26.25	5	76.91	0.986	1.176	1.92968e+06	2.01749e+06	1.53793e+06	3.01488e+06	3	3	3	3	1.92968e+06	2.16701e+06	1.29715e+06	2.93151e+06	2.01749e+06	1.66516e+06	5.57408e+06	1.18295e+06	1.53793e+06	4.78591e+06	1.81643e+06	3.01488e+06
Q9NVJ2	ADP-ribosylation factor-like protein 8B OS=Homo sapiens GN=ARL8B PE=1 SV=1	3.073	1	4.58	0.01	1.178	53181.5	183909		225523	1	3		3	53181.5			264460	183909	167767				257697	197659	225523
Q9BZG1	Ras-related protein Rab-34 OS=Homo sapiens GN=RAB34 PE=1 SV=1	6.698	2	10.37		1.181	124780	456256	150135	723650	1	3	2	3	124780			655917	456256	353496	193058		116756	723650	1.0601e+06	340007
Q04837	Single-stranded DNA-binding protein, mitochondrial OS=Homo sapiens GN=SSBP1 PE=1 SV=1	8.607	3	17.35	0.961	1.183	1.78371e+06	1.68532e+06	1.73848e+06	1.61807e+06	3	3	3	3	1.78371e+06	2.06549e+06	782149	1.68532e+06	2.00269e+06	1.14121e+06	1.98515e+06	1.73848e+06	745687	1.61807e+06	2.37598e+06	1.50463e+06
Q8TB61	Adenosine 3'-phospho 5'-phosphosulfate transporter 1 OS=Homo sapiens GN=SLC35B2 PE=1 SV=1	5.546	2	17.39	1.449	1.183	558579	2.87604e+06	676753	2.83704e+06	3	3	3	3	332241	558579	897845	2.87604e+06	1.74929e+06	3.25131e+06	1.18846e+06	589271	676753	3.74708e+06	2.83704e+06	2.25498e+06
P63165	Small ubiquitin-related modifier 1 OS=Homo sapiens GN=SUMO1 PE=1 SV=1	5.139	2	1.82	1.487	1.184	761674	2.11607e+06	759795	2.65077e+06	2	3	2	3	466844	1.2427e+06		2.09138e+06	2.11607e+06	2.72149e+06	1.2985e+06		444581	2.65077e+06	1.94035e+06	3.00422e+06
Q12797	Aspartyl/asparaginyl beta-hydroxylase OS=Homo sapiens GN=ASPH PE=1 SV=3	2.705	1	14.66	1.305	1.185	177994	265251	232301	340927	2	2	2	3	214404	147767		375741	187252		274038	196920		340927	241509	409118
Q5SNT2	Transmembrane protein 201 OS=Homo sapiens GN=TMEM201 PE=1 SV=1	3.541	1	10.98	100	1.187		890713	372353	1.19975e+06		3	2	3				890713	657742	1.08756e+06	954694	145226		1.19975e+06	665467	1.2913e+06
P78406	mRNA export factor OS=Homo sapiens GN=RAE1 PE=1 SV=1	13.579	4	38.93	1.77	1.189	721463	2.17764e+06	1.70163e+06	2.27903e+06	3	3	3	3	867029	721463	253005	2.17764e+06	2.44791e+06	1.9197e+06	1.70163e+06	306738	1.96372e+06	2.27903e+06	1.38428e+06	2.62081e+06
Q5T3J3	Ligand-dependent nuclear receptor-interacting factor 1 OS=Homo sapiens GN=LRIF1 PE=1 SV=1	2.476	1	5.86	2.089	1.189	75400.4	370231	157483	466955	2	2	1	3	54917.9	103522		337333		406336	157483			466955	302302	500293
Q9BTC8	Metastasis-associated protein MTA3 OS=Homo sapiens GN=MTA3 PE=1 SV=2	15.512	2	43.9	1.273	1.191	114951	924579	253387	1.18714e+06	3	3	3	3	114951	127743	109578	1.05805e+06	762775	924579	199625	253387	342991	1.18714e+06	801799	1.3164e+06
P0CG08	Golgi pH regulator B OS=Homo sapiens GN=GPR89B PE=1 SV=1	2.225	1	2.05		1.191		595387		709053		3		3				753071	533749	595387				935003	709053	496243
Q9UJZ1	Stomatin-like protein 2, mitochondrial OS=Homo sapiens GN=STOML2 PE=1 SV=1	135.646	22	657.7	1.791	1.193	4.94214e+07	2.32056e+08	6.92441e+07	3.67704e+08	3	3	3	3	5.65807e+07	3.32816e+07	4.94214e+07	2.32056e+08	5.60085e+07	4.0202e+08	1.04789e+08	1.87959e+07	6.92441e+07	3.67704e+08	6.24726e+07	3.81133e+08
Q96S97	Myeloid-associated differentiation marker OS=Homo sapiens GN=MYADM PE=1 SV=2	3.399	1	8.11		1.194		471871		563183		1		1					471871						563183
Q9H444	Charged multivesicular body protein 4b OS=Homo sapiens GN=CHMP4B PE=1 SV=1	3.206	1	14.83	0.8	1.195	188458	178293	150759	245418	2	3	2	3	168372	210941		240302	149923	178293	206843		109881	165301	245418	287203
P50914	60S ribosomal protein L14 OS=Homo sapiens GN=RPL14 PE=1 SV=4	23.852	5	159.34	1.374	1.196	2.73733e+07	1.13895e+08	4.39186e+07	1.24092e+08	3	3	3	3	2.28188e+07	2.73733e+07	4.43409e+07	1.13895e+08	7.85112e+07	1.41415e+08	4.23426e+07	4.39186e+07	6.94487e+07	1.24092e+08	1.20435e+08	1.36115e+08
P83916	Chromobox protein homolog 1 OS=Homo sapiens GN=CBX1 PE=1 SV=1	51.713	7	195.51	1.405	1.197	5.76706e+06	7.30866e+07	9.75792e+06	7.78304e+07	3	3	3	3	4.94686e+06	7.32385e+06	5.76706e+06	7.43332e+07	3.45226e+07	7.30866e+07	9.75792e+06	6.513e+06	1.68025e+07	7.78304e+07	4.35405e+07	8.35964e+07
Q86UE4	Protein LYRIC OS=Homo sapiens GN=MTDH PE=1 SV=2	31.867	8	89.56	1.177	1.197	4.65861e+06	2.01913e+07	5.10081e+06	2.22578e+07	3	3	3	3	3.90281e+06	4.65861e+06	4.69401e+06	1.81572e+07	2.10467e+07	2.01913e+07	6.32996e+06	4.34879e+06	5.10081e+06	2.06731e+07	2.53962e+07	2.22578e+07
Q14157	Ubiquitin-associated protein 2-like OS=Homo sapiens GN=UBAP2L PE=1 SV=2	15.977	5	37.88	1.358	1.197	1.61013e+06	1.75728e+06	2.20807e+06	2.26134e+06	3	3	3	3	1.1333e+06	2.03703e+06	1.61013e+06	2.10634e+06	1.75728e+06	1.63776e+06	3.24059e+06	1.16039e+06	2.20807e+06	3.82776e+06	1.58665e+06	2.26134e+06
Q7Z2W9	39S ribosomal protein L21, mitochondrial OS=Homo sapiens GN=MRPL21 PE=1 SV=2	8.45	3	13.57	1.512	1.198	1.40901e+06	6.25735e+06	1.95978e+06	8.23318e+06	3	3	3	3	1.03974e+06	1.55295e+06	1.40901e+06	6.25735e+06	3.24692e+06	7.0274e+06	1.95978e+06	1.15345e+06	2.14889e+06	8.41271e+06	3.95095e+06	8.23318e+06
Q03164	Histone-lysine N-methyltransferase 2A OS=Homo sapiens GN=KMT2A PE=1 SV=5	4.941	2	4.97	1.013	1.198	142165	233237	144084	279409	3	3	3	3	107063	142165	169768	233237	367308	215502	107833	336213	144084	215189	488849	279409
P27635	60S ribosomal protein L10 OS=Homo sapiens GN=RPL10 PE=1 SV=4	56.05	10	231.75	1.123	1.199	3.31434e+07	9.2456e+07	3.93777e+07	1.19884e+08	3	3	3	3	2.5542e+07	3.31434e+07	3.64564e+07	1.02592e+08	8.30539e+07	9.2456e+07	3.81808e+07	3.93777e+07	5.45428e+07	1.19884e+08	1.35382e+08	9.56764e+07
Q9UBX3	Mitochondrial dicarboxylate carrier OS=Homo sapiens GN=SLC25A10 PE=1 SV=2	5.737	2	7.52	0.854	1.199	645703	2.21488e+06	594345	2.28313e+06	3	3	3	3	467378	956880	645703	2.33121e+06	1.66971e+06	2.21488e+06	746394	378467	594345	2.28313e+06	2.27235e+06	2.30297e+06
P42166	Lamina-associated polypeptide 2, isoform alpha OS=Homo sapiens GN=TMPO PE=1 SV=2	88.043	9	451.74	1.502	1.2	3.26444e+06	9.76439e+06	5.1337e+06	1.28065e+07	3	3	3	3	3.14208e+06	3.41106e+06	3.26444e+06	9.76439e+06	7.64851e+06	1.00884e+07	6.01853e+06	1.36273e+06	5.1337e+06	1.28065e+07	5.91183e+06	1.52375e+07
Q8IV32	Coiled-coil domain-containing protein 71 OS=Homo sapiens GN=CCDC71 PE=1 SV=3	8.238	3	10.96	0.01	1.2	79746	1.31208e+06		1.95967e+06	2	3		3	53583.1		118683	2.78455e+06	1.31208e+06	1.12626e+06				2.22019e+06	1.81031e+06	1.95967e+06
O00566	U3 small nucleolar ribonucleoprotein protein MPP10 OS=Homo sapiens GN=MPHOSPH10 PE=1 SV=2	5.466	2	0	1.496	1.2	117308	249473	175487	312293	2	3	2	3	83147.2	165504		249473	321667	248047	156757		196454	267446	312293	423260
P78346	Ribonuclease P protein subunit p30 OS=Homo sapiens GN=RPP30 PE=1 SV=1	2.077	1	0		1.201		198029		201574		3		3				222553	198029	137487				201574	275021	165090
P0CG12	Chromosome transmission fidelity protein 8 homolog isoform 2 OS=Homo sapiens GN=CHTF8 PE=1 SV=1	17.867	5	30.89	1.206	1.202	2.39997e+06	659749	2.50489e+06	801257	3	3	3	3	2.06297e+06	2.39997e+06	3.27717e+06	771907	399022	659749	4.15917e+06	1.97707e+06	2.50489e+06	801257	933275	661084
P48651	Phosphatidylserine synthase 1 OS=Homo sapiens GN=PTDSS1 PE=1 SV=1	7.266	2	30.15	1.471	1.202	522966	3.65482e+06	835857	3.95389e+06	3	3	3	3	522966	424101	607640	3.93283e+06	2.35254e+06	3.65482e+06	867592	448120	835857	5.08888e+06	3.06098e+06	3.95389e+06
Q15526	Surfeit locus protein 1 OS=Homo sapiens GN=SURF1 PE=1 SV=1	5.839	2	6.42	0.789	1.202	277128	456644	167742	816731	2	3	3	2	272765	281561		679218	456644	213005	167742	169582	84000.3	665271	1.00267e+06
P49207	60S ribosomal protein L34 OS=Homo sapiens GN=RPL34 PE=1 SV=3	11.073	4	48.97	1.143	1.204	1.60715e+07	3.3296e+07	2.07383e+07	3.59298e+07	3	3	3	3	1.34159e+07	1.60715e+07	2.26448e+07	3.33533e+07	2.34161e+07	3.3296e+07	2.07383e+07	1.42703e+07	2.15588e+07	3.73789e+07	3.59298e+07	3.43353e+07
P62701	40S ribosomal protein S4, X isoform OS=Homo sapiens GN=RPS4X PE=1 SV=2	78.483	17	296.73	1.274	1.206	6.75461e+07	1.66167e+08	9.33841e+07	2.16271e+08	3	3	3	3	5.89279e+07	6.75461e+07	9.16612e+07	1.88827e+08	1.33002e+08	1.66167e+08	9.51361e+07	6.53258e+07	9.33841e+07	2.32052e+08	2.16271e+08	1.68328e+08
Q9NZJ7	Mitochondrial carrier homolog 1 OS=Homo sapiens GN=MTCH1 PE=1 SV=1	20.664	5	42.63	1.03	1.206	1.3935e+06	1.17543e+07	2.21182e+06	1.39513e+07	3	3	3	3	572395	2.61601e+06	1.3935e+06	1.12038e+07	1.17543e+07	1.49866e+07	2.21182e+06	1.74956e+06	2.58961e+06	1.39513e+07	1.37681e+07	1.43463e+07
Q9GZR2	RNA exonuclease 4 OS=Homo sapiens GN=REXO4 PE=1 SV=2	2.6	1	1.63	2.13	1.206	111178	462585	277414	619132	2	3	3	3	185224	66732.8		462585	540957	397373	283992	277414	197529	439391	619132	652637
Q9P1T7	MyoD family inhibitor domain-containing protein OS=Homo sapiens GN=MDFIC PE=1 SV=2	7.417	2	21.53	1.544	1.207	145364	842768	172724	1.42519e+06	3	3	3	3	68893.2	168866	145364	1.25461e+06	842768	696498	260660	172724	147702	1.48249e+06	1.42519e+06	425586
P46777	60S ribosomal protein L5 OS=Homo sapiens GN=RPL5 PE=1 SV=3	82.694	19	352.16	1.118	1.208	3.78047e+07	1.77602e+08	5.1241e+07	1.93559e+08	3	3	3	3	3.78047e+07	3.6656e+07	5.17279e+07	1.84069e+08	1.04649e+08	1.77602e+08	7.26334e+07	3.47187e+07	5.1241e+07	2.10897e+08	1.83132e+08	1.93559e+08
O60869	Endothelial differentiation-related factor 1 OS=Homo sapiens GN=EDF1 PE=1 SV=1	25.495	6	105.17	1.469	1.211	2.61684e+07	6.61776e+06	4.23976e+07	7.92199e+06	3	3	3	3	1.98156e+07	3.26835e+07	2.61684e+07	6.61776e+06	6.20117e+06	7.69622e+06	3.61024e+07	6.12484e+07	4.23976e+07	7.92199e+06	7.17581e+06	9.21403e+06
P57740	Nuclear pore complex protein Nup107 OS=Homo sapiens GN=NUP107 PE=1 SV=1	17.135	5	45.59	1.392	1.211	1.18062e+06	2.91257e+06	606550	3.52156e+06	3	3	3	3	1404512	1.18062e+06	724858	2.91257e+06	3.14891e+06	2.83165e+06	2.30571e+06	475541	606550	3.52156e+06	2.2842e+06	4.02983e+06
Q8N5N7	39S ribosomal protein L50, mitochondrial OS=Homo sapiens GN=MRPL50 PE=1 SV=2	2.435	1	1.73	1.524	1.211	139089	589098	211997	591541	2	3	2	3	120762	160199		589098	329979	812400	274655		163633	1.13505e+06	399471	591541
Q53HL2	Borealin OS=Homo sapiens GN=CDCA8 PE=1 SV=2	26.456	6	64.5	1.875	1.212	639252	7.31628e+06	790579	8.92846e+06	3	3	3	3	631798	668395	639252	8.25713e+06	5.1887e+06	7.31628e+06	790579	412367	1.78379e+06	9.96238e+06	5.46734e+06	8.92846e+06
Q9UBM7	7-dehydrocholesterol reductase OS=Homo sapiens GN=DHCR7 PE=1 SV=1	14.211	4	34.69	0.812	1.212	857307	3.76441e+06	520837	5.04421e+06	2	3	3	3	1.12055e+06	655906		7.55704e+06	3.27382e+06	3.76441e+06	512136	520837	632828	8.61081e+06	5.04421e+06	3.86393e+06
P84085	ADP-ribosylation factor 5 OS=Homo sapiens GN=ARF5 PE=1 SV=2	15.853	1	53.48	1.1	1.213	780413	1.54808e+06	858533	1.87714e+06	3	3	3	3	780413	912819	117545	1.54808e+06	1.45243e+06	1.66343e+06	959463	666230	858533	2.3906e+06	1.87714e+06	1.4771e+06
Q7Z739	YTH domain-containing family protein 3 OS=Homo sapiens GN=YTHDF3 PE=1 SV=1	17.797	4	22.96	0.926	1.214	2.12264e+06	3.43907e+06	2.18498e+06	3.37004e+06	3	3	3	3	2.12264e+06	2.80625e+06	1.38385e+06	3.00464e+06	3.57103e+06	3.43907e+06	5.64375e+06	1.39944e+06	2.18498e+06	3.37004e+06	2.84162e+06	4.80912e+06
P26373	60S ribosomal protein L13 OS=Homo sapiens GN=RPL13 PE=1 SV=4	84.01	17	483.93	1.228	1.215	4.37416e+08	6.77539e+08	5.71016e+08	9.19319e+08	3	3	3	3	4.37416e+08	4.3287e+08	5.2242e+08	8.99545e+08	6.77539e+08	5.69814e+08	6.68861e+08	5.71016e+08	3.80583e+08	9.19319e+08	1.148e+09	6.61805e+08
Q15392	Delta(24)-sterol reductase OS=Homo sapiens GN=DHCR24 PE=1 SV=2	15.412	6	25.37	0.598	1.215	1.32083e+06	9.65565e+06	648815	1.28977e+07	3	3	3	3	1.32083e+06	1.57046e+06	401374	1.45665e+07	9.65565e+06	5.36856e+06	2.36387e+06	648815	611177	1.81928e+07	1.28977e+07	4.77319e+06
P57088	Transmembrane protein 33 OS=Homo sapiens GN=TMEM33 PE=1 SV=2	13.118	4	108.94	1.156	1.215	5.46336e+06	4.04817e+07	8.54291e+06	5.78737e+07	3	3	3	3	5.42701e+06	9.15445e+06	5.46336e+06	4.04817e+07	2.05896e+07	5.77751e+07	8.54291e+06	5.21315e+06	1.21056e+07	6.08664e+07	2.55989e+07	5.78737e+07
Q10469	Alpha-1,6-mannosyl-glycoprotein 2-beta-N-acetylglucosaminyltransferase OS=Homo sapiens GN=MGAT2 PE=1 SV=1	4.184	1	7.47		1.215		308768		375134		3		3				272296	368542	308768				375134	480735	277190
Q9NWT1	p21-activated protein kinase-interacting protein 1 OS=Homo sapiens GN=PAK1IP1 PE=1 SV=2	6.049	2	10	100	1.216		996022	283046	1.11156e+06		3	1	2				811240	1.2587e+06	996022			283046		1.07837e+06	1.14576e+06
P62424	60S ribosomal protein L7a OS=Homo sapiens GN=RPL7A PE=1 SV=2	64.609	15	410.11	1.171	1.217	1.23754e+08	2.77555e+08	1.52064e+08	3.39602e+08	3	3	3	3	1.18212e+08	1.23754e+08	1.73438e+08	3.25565e+08	2.58211e+08	2.77555e+08	1.52064e+08	2.03841e+08	1.46322e+08	3.39602e+08	4.21307e+08	3.11769e+08
Q5SSJ5	Heterochromatin protein 1-binding protein 3 OS=Homo sapiens GN=HP1BP3 PE=1 SV=1	58.6	16	207.24	1.206	1.217	8.29045e+06	6.24422e+07	1.34741e+07	7.43211e+07	3	3	3	3	8.29045e+06	7.09989e+06	9.64598e+06	6.21656e+07	6.24422e+07	7.44629e+07	1.34741e+07	8.96437e+06	1.42495e+07	7.26737e+07	7.43211e+07	7.95319e+07
Q8N1F7	Nuclear pore complex protein Nup93 OS=Homo sapiens GN=NUP93 PE=1 SV=2	42.147	14	155.85	1.248	1.219	5.51847e+06	1.37743e+07	7.04936e+06	1.72433e+07	3	3	3	3	5.51847e+06	6.1197e+06	3.96794e+06	1.37743e+07	1.51146e+07	1.09737e+07	8.70464e+06	1.79213e+06	7.04936e+06	1.76296e+07	1.11511e+07	1.72433e+07
P61006	Ras-related protein Rab-8A OS=Homo sapiens GN=RAB8A PE=1 SV=1	17.994	3	63.12	1.689	1.219	724706	2.86707e+06	1.18245e+06	3.78485e+06	3	3	3	3	810224	724706	607681	3.59405e+06	2.86707e+06	2.29565e+06	1.63116e+06	1.18245e+06	777896	3.78485e+06	4.19646e+06	2.29109e+06
Q96SB8	Structural maintenance of chromosomes protein 6 OS=Homo sapiens GN=SMC6 PE=1 SV=2	3.04	1	2.63	100	1.221		160151	106998	195600		3	1	3				109991	160151	186440			106998	73015.5	195600	316444
P61020	Ras-related protein Rab-5B OS=Homo sapiens GN=RAB5B PE=1 SV=1	15.367	2	28.67	2.511	1.224	71976.9	497132	180754	359950	2	3	1	3	89527.8	57866.7		672111	497132	195854	180754			359950	783845	239682
Q5T653	39S ribosomal protein L2, mitochondrial OS=Homo sapiens GN=MRPL2 PE=1 SV=2	10.694	3	58.84	1.758	1.227	964397	6.05916e+06	1.49344e+06	6.19912e+06	3	3	3	3	1.13232e+06	643412	964397	6.52072e+06	3.73862e+06	6.05916e+06	2.42341e+06	803608	1.49344e+06	9.15944e+06	5.17558e+06	6.19912e+06
P20930	Filaggrin OS=Homo sapiens GN=FLG PE=1 SV=3	4.113	2	1.74	0.555	1.227	1.20636e+06	321183	715631	415048	3	3	3	3	2.64282e+06	163337	1.20636e+06	611140	321183	165466	1.68105e+06	715631	686237	206019	415048	432601
P82663	28S ribosomal protein S25, mitochondrial OS=Homo sapiens GN=MRPS25 PE=1 SV=1	2.612	1	0	1.235	1.229	170105	638223	192843	831475	2	3	3	3	137752	210056		630360	638223	805895	290530	151792	192843	831475	710082	990743
Q8IWF9	Coiled-coil domain-containing protein 83 OS=Homo sapiens GN=CCDC83 PE=2 SV=2	2.35	1	1.72	1.135	1.23	621594	1.83962e+06	705292	2.26262e+06	3	3	3	3	537705	994157	621594	1.86402e+06	1.77361e+06	1.83962e+06	805703	705292	669865	2.47753e+06	2.26262e+06	2.05246e+06
Q13526	Peptidyl-prolyl cis-trans isomerase NIMA-interacting 1 OS=Homo sapiens GN=PIN1 PE=1 SV=1	5.959	2	4.96	0.879	1.232	311477	774894	246590	947159	2	3	3	3	307546	315459		627395	802057	774894	282814	76487.6	246590	663214	947159	1.02286e+06
Q8NDF8	Non-canonical poly(A) RNA polymerase PAPD5 OS=Homo sapiens GN=PAPD5 PE=1 SV=2	2.488	1	3.33		1.236		126456		156334		2		1				87911	181902						156334
Q96HY6	DDRGK domain-containing protein 1 OS=Homo sapiens GN=DDRGK1 PE=1 SV=2	6.514	2	35.3	1.361	1.237	1.67012e+06	1.82597e+06	1.8038e+06	2.16966e+06	3	3	3	3	1.1637e+06	1.70348e+06	1.67012e+06	2.32682e+06	1.82597e+06	1.43519e+06	2.16437e+06	1.8038e+06	1.41325e+06	2.55132e+06	2.16966e+06	1.84296e+06
P62280	40S ribosomal protein S11 OS=Homo sapiens GN=RPS11 PE=1 SV=3	41.365	11	190.38	1.331	1.239	2.69627e+07	7.46782e+07	4.48439e+07	8.51002e+07	3	3	3	3	1.8415e+07	2.69627e+07	4.44308e+07	7.46782e+07	4.92305e+07	8.03724e+07	4.48439e+07	3.0612e+07	4.94728e+07	9.59331e+07	7.79852e+07	8.51002e+07
P32322	Pyrroline-5-carboxylate reductase 1, mitochondrial OS=Homo sapiens GN=PYCR1 PE=1 SV=2	2.99	1	2.1	0.815	1.241	146288	202664	119242	269443	1	3	1	2		146288		202664	200698	234890	119242			230922		314388
Q06587	E3 ubiquitin-protein ligase RING1 OS=Homo sapiens GN=RING1 PE=1 SV=2	2.954	1	2.18	0.622	1.242	211640	420269	131583	521933	2	3	2	3	185538	241414		297536	420269	503288	111288		155580	521933	318793	678776
Q07954	Prolow-density lipoprotein receptor-related protein 1 OS=Homo sapiens GN=LRP1 PE=1 SV=2	2.574	1	0	1.511	1.243	247972	1.40214e+06	374615	1.58314e+06	3	3	3	3	247972	225813	308696	1.71626e+06	708425	1.40214e+06	374615	234547	635012	1.58314e+06	1.10468e+06	2.13358e+06
Q03252	Lamin-B2 OS=Homo sapiens GN=LMNB2 PE=1 SV=4	201.596	42	891.04	1.692	1.244	7.66933e+07	2.92914e+08	1.5889e+08	3.96103e+08	3	3	3	3	7.66933e+07	7.39015e+07	1.2553e+08	2.92914e+08	2.50516e+08	3.11767e+08	2.08048e+08	5.28864e+07	1.5889e+08	3.96103e+08	2.13775e+08	4.43483e+08
P35268	60S ribosomal protein L22 OS=Homo sapiens GN=RPL22 PE=1 SV=2	9.513	3	29.61	1.096	1.244	1.24074e+07	1.31928e+07	9.97063e+06	1.94383e+07	3	3	3	3	8.31827e+06	1.24074e+07	1.25852e+07	1.81085e+07	1.31928e+07	1.27452e+07	1.37439e+07	9.24727e+06	9.97063e+06	1.59573e+07	2.26046e+07	1.94383e+07
P39023	60S ribosomal protein L3 OS=Homo sapiens GN=RPL3 PE=1 SV=2	120.301	18	575.6	1.389	1.246	9.47157e+07	3.68392e+08	1.37478e+08	4.21595e+08	3	3	3	3	9.47157e+07	4.10014e+07	1.29427e+08	4.01457e+08	2.35206e+08	3.68392e+08	1.37478e+08	6.36085e+07	1.53005e+08	4.21595e+08	4.41533e+08	3.98108e+08
Q9H9J2	39S ribosomal protein L44, mitochondrial OS=Homo sapiens GN=MRPL44 PE=1 SV=1	14.318	5	20.73	4.089	1.246	71512.7	1.90006e+06	401306	2.62627e+06	2	3	2	3	99046.5	51633		1.90006e+06	396619	2.16439e+06	485405		331777	2.72635e+06	476873	2.62627e+06
Q96RQ1	Endoplasmic reticulum-Golgi intermediate compartment protein 2 OS=Homo sapiens GN=ERGIC2 PE=1 SV=2	2.56	1	8.9	1.084	1.246	569779	1.00486e+06	617736	1.3083e+06	1	3	1	3		569779		1.12311e+06	1.00486e+06	740594	617736			1.39948e+06	1.3083e+06	742371
Q8ND82	Zinc finger protein 280C OS=Homo sapiens GN=ZNF280C PE=1 SV=1	8.255	2	3.24	1.493	1.248	224543	3.46277e+06	305671	4.32245e+06	3	3	2	3	224543	153216	257678	3.88906e+06	1.28151e+06	3.46277e+06	359068		260215	5.23119e+06	1.58361e+06	4.32245e+06
O94766	Galactosylgalactosylxylosylprotein 3-beta-glucuronosyltransferase 3 OS=Homo sapiens GN=B3GAT3 PE=1 SV=2	2.695	1	1.71	0.998	1.248	262771	516389	262146	699476	3	3	1	3	214304	262771	292901	454582	516389	827526	262146			567164	705417	699476
P62244	40S ribosomal protein S15a OS=Homo sapiens GN=RPS15A PE=1 SV=2	20.58	5	60.79	0.952	1.249	8.6553e+06	2.64812e+07	8.99038e+06	3.38135e+07	3	3	3	3	8.6553e+06	9.766e+06	7.63679e+06	2.64812e+07	2.38986e+07	3.01588e+07	8.99038e+06	6.74835e+06	9.34543e+06	3.65422e+07	3.06674e+07	3.38135e+07
Q9H967	WD repeat-containing protein 76 OS=Homo sapiens GN=WDR76 PE=1 SV=2	10.912	3	13.29	0.487	1.249	131912	981181	64185.4	1.20132e+06	2	3	1	3		147903	117650	981181	851197	1.61743e+06	64185.4			2.24657e+06	907297	1.20132e+06
P45973	Chromobox protein homolog 5 OS=Homo sapiens GN=CBX5 PE=1 SV=1	53.754	12	135.01	1.212	1.251	1.13813e+07	6.13834e+07	1.43027e+07	7.71692e+07	3	3	3	3	7.79381e+06	1.43877e+07	1.13813e+07	6.39539e+07	3.29188e+07	6.13834e+07	1.43027e+07	9.39474e+06	1.551e+07	8.94128e+07	5.27024e+07	7.71692e+07
Q96A35	39S ribosomal protein L24, mitochondrial OS=Homo sapiens GN=MRPL24 PE=1 SV=1	30.908	8	66.8	1.613	1.251	1.71546e+06	9.7286e+06	2.94648e+06	1.13698e+07	3	3	3	3	1.52034e+06	1.90507e+06	1.71546e+06	9.7286e+06	3.31028e+06	1.14533e+07	4.6284e+06	782143	2.94648e+06	1.55967e+07	4.64023e+06	1.13698e+07
P62854	40S ribosomal protein S26 OS=Homo sapiens GN=RPS26 PE=1 SV=3	23.403	4	88.37	1.633	1.251	9.40275e+07	5.10832e+07	1.41858e+08	6.20417e+07	3	3	3	3	9.40275e+07	7.80698e+07	1.04647e+08	6.65005e+07	5.10832e+07	4.44206e+07	1.41858e+08	1.49946e+08	1.40864e+08	6.20417e+07	7.31345e+07	5.31823e+07
P18077	60S ribosomal protein L35a OS=Homo sapiens GN=RPL35A PE=1 SV=2	15.971	5	27.81	1.269	1.252	4.12928e+06	1.22682e+07	4.83749e+06	1.42747e+07	3	3	3	3	5.18667e+06	4.12928e+06	3.28278e+06	1.22682e+07	8.21679e+06	1.56542e+07	5.3698e+06	1.83289e+06	4.83749e+06	1.42747e+07	1.09007e+07	1.81561e+07
O95139	NADH dehydrogenase [ubiquinone] 1 beta subcomplex subunit 6 OS=Homo sapiens GN=NDUFB6 PE=1 SV=3	3.197	1	2.64	1.696	1.252	69928.5	541873	118608	489561	1	3	2	2	69928.5			562709	541873	271906	124384		113100	304640	786731
P51114	Fragile X mental retardation syndrome-related protein 1 OS=Homo sapiens GN=FXR1 PE=1 SV=3	17.042	4	30.57	1.108	1.253	2.39915e+06	2.97652e+06	2.77785e+06	3.68617e+06	3	3	3	3	2.39915e+06	2.68728e+06	2.2542e+06	2.96009e+06	3.40638e+06	2.97652e+06	5.66173e+06	868618	2.77785e+06	4.52728e+06	2.67489e+06	3.68617e+06
P04259	Keratin, type II cytoskeletal 6B OS=Homo sapiens GN=KRT6B PE=1 SV=5	129.523	5	471.21	0.439	1.254	582690	1.32527e+06	5.61707e+06	1.06386e+06	3	3	3	2	4.5988e+07	333980	582690	855334	1.32527e+06	2.22417e+06	6.86522e+06	5.61707e+06	540587		2.52955e+06	447430
Q9H0U6	39S ribosomal protein L18, mitochondrial OS=Homo sapiens GN=MRPL18 PE=1 SV=1	2.761	1	5.53	1.749	1.255	265868	918730	465055	776680	3	3	1	3	265868	476962	193579	603269	918730	1.21987e+06	465055			1.7108e+06	776680	756812
O95793	Double-stranded RNA-binding protein Staufen homolog 1 OS=Homo sapiens GN=STAU1 PE=1 SV=2	19.966	6	64.3	1.226	1.256	1.11194e+07	3.13848e+06	1.94637e+07	3.70821e+06	3	3	3	3	5.54745e+06	1.11194e+07	1.17873e+07	3.00869e+06	3.13848e+06	3.20829e+06	6.84686e+06	1.94637e+07	2.60134e+07	3.70821e+06	3.20387e+06	3.82904e+06
P62899	60S ribosomal protein L31 OS=Homo sapiens GN=RPL31 PE=1 SV=1	34.278	8	138.88	1.354	1.258	1.22866e+08	5.30539e+07	2.10472e+08	6.7248e+07	3	3	3	3	1.08677e+08	1.22866e+08	1.64154e+08	5.41032e+07	5.14496e+07	5.30539e+07	1.47706e+08	2.12611e+08	2.10472e+08	5.59038e+07	6.88616e+07	6.7248e+07
Q15006	ER membrane protein complex subunit 2 OS=Homo sapiens GN=EMC2 PE=1 SV=1	6.969	2	13.96	1.081	1.258	579518	1.39851e+06	518951	2.00586e+06	3	3	2	3	368481	579518	625884	1.39851e+06	1.62653e+06	984805	714797		376765	351523	2.00586e+06	2.25577e+06
Q16739	Ceramide glucosyltransferase OS=Homo sapiens GN=UGCG PE=1 SV=1	3.451	1	2.14	100	1.259		272498	53837.9	343185		3	1	3				374245	243498	272498	53837.9			515001	343185	237681
P49795	Regulator of G-protein signaling 19 OS=Homo sapiens GN=RGS19 PE=1 SV=1	3.686	1	12.13	0.01	1.26	87390.8	319484		402423	1	3		3	87390.8			367924	319484	232467				402423	516974	179795
P62829	60S ribosomal protein L23 OS=Homo sapiens GN=RPL23 PE=1 SV=1	32.625	7	172.96	1.324	1.261	1.00295e+07	1.66582e+07	1.65002e+07	1.75856e+07	3	3	3	3	8.9903e+06	1.00295e+07	1.5327e+07	1.71448e+07	1.30388e+07	1.66582e+07	1.65002e+07	1.05785e+07	2.27515e+07	1.73374e+07	1.75856e+07	2.21732e+07
Q96L03	Spermatogenesis-associated protein 17 OS=Homo sapiens GN=SPATA17 PE=1 SV=1	3.033	1	0	1.522	1.261	797838	2.43244e+06	1.21402e+06	3.15512e+06	3	3	3	3	797838	699346	837027	2.43244e+06	2.01466e+06	2.87079e+06	2.18658e+06	301575	1.21402e+06	3.15512e+06	1.65951e+06	3.61936e+06
P61964	WD repeat-containing protein 5 OS=Homo sapiens GN=WDR5 PE=1 SV=1	5.727	2	11.83	1.021	1.263	340926	1.14449e+06	474922	1.47618e+06	3	3	3	3	134552	412032	340926	875242	1.24073e+06	1.14449e+06	548264	474922	246827	1.33712e+06	1.57138e+06	1.47618e+06
P02545	Prelamin-A/C OS=Homo sapiens GN=LMNA PE=1 SV=1	336.38	62	1798.16	1.514	1.264	5.01996e+08	1.78476e+09	1.09953e+09	2.3634e+09	3	3	3	3	5.01996e+08	4.61781e+08	8.44177e+08	1.78476e+09	1.49145e+09	2.08036e+09	1.35986e+09	3.09818e+08	1.09953e+09	2.3634e+09	1.19584e+09	2.99819e+09
Q8NEW0	Zinc transporter 7 OS=Homo sapiens GN=SLC30A7 PE=2 SV=1	9.042	3	16.07	1.757	1.265	118517	2.1132e+06	148079	2.63499e+06	2	3	2	3	220647	63659		4.01689e+06	2.1132e+06	1.40606e+06	109717		199853	3.15675e+06	2.63499e+06	524130
Q02543	60S ribosomal protein L18a OS=Homo sapiens GN=RPL18A PE=1 SV=2	42.783	12	128.68	1.284	1.267	3.5697e+07	1.23849e+08	5.08415e+07	1.48629e+08	3	3	3	3	2.64061e+07	3.5697e+07	4.97993e+07	1.23849e+08	7.40905e+07	1.44384e+08	5.08415e+07	3.15958e+07	6.36512e+07	1.51546e+08	1.22869e+08	1.48629e+08
P63208	S-phase kinase-associated protein 1 OS=Homo sapiens GN=SKP1 PE=1 SV=2	2.787	1	3.49		1.269		383786		486951		1		1				383786						486951
Q8NFW8	N-acylneuraminate cytidylyltransferase OS=Homo sapiens GN=CMAS PE=1 SV=2	32.96	9	120.64	1.202	1.27	2.49746e+06	1.19222e+07	3.65434e+06	1.54531e+07	3	3	3	3	2.96039e+06	2.49746e+06	2.00631e+06	1.19222e+07	7.29521e+06	1.32898e+07	5.68658e+06	2.30124e+06	3.65434e+06	1.81091e+07	9.88395e+06	1.54531e+07
A8K2U0	Alpha-2-macroglobulin-like protein 1 OS=Homo sapiens GN=A2ML1 PE=1 SV=3	17.369	6	15.23	0.765	1.27	848221	4.70307e+06	1.99857e+06	6.00794e+06	3	3	3	3	3.9643e+06	848221	768517	4.70307e+06	3.44904e+06	4.70688e+06	1.99857e+06	210485	3.2869e+06	6.06948e+06	2.1963e+06	6.00794e+06
P09001	39S ribosomal protein L3, mitochondrial OS=Homo sapiens GN=MRPL3 PE=1 SV=1	6.573	2	8.35	0.979	1.27	882555	1.22597e+06	1.40667e+06	1.56787e+06	3	3	3	3	169206	882555	2.16874e+06	1.29997e+06	1.22078e+06	1.22597e+06	984546	2.19059e+06	1.40667e+06	2.83387e+06	1.35193e+06	1.56787e+06
P19388	DNA-directed RNA polymerases I, II, and III subunit RPABC1 OS=Homo sapiens GN=POLR2E PE=1 SV=4	2.124	1	2.14	0.726	1.271	184978	159223	137991	202296	2	3	3	1	192995	177294		159223	304374	98367.2	137991	142147	97848.5		202296
Q9NPF5	DNA methyltransferase 1-associated protein 1 OS=Homo sapiens GN=DMAP1 PE=1 SV=1	2.092	1	5	100	1.273		264528	351517	294094		3	3	2				161184	308319	264528	272522	593233	351517		363420	237993
Q9NQS7	Inner centromere protein OS=Homo sapiens GN=INCENP PE=1 SV=3	46.13	12	163.35	1.407	1.277	2.94444e+06	3.00724e+07	5.52658e+06	3.62599e+07	3	3	3	3	2.20084e+06	2.94444e+06	4.67234e+06	3.00724e+07	2.13625e+07	3.07431e+07	7.49844e+06	2.41027e+06	5.52658e+06	4.58194e+07	2.54754e+07	3.62599e+07
Q96TA2	ATP-dependent zinc metalloprotease YME1L1 OS=Homo sapiens GN=YME1L1 PE=1 SV=2	35.777	11	95	0.912	1.277	1.44091e+06	9.47825e+06	1.3953e+06	1.22686e+07	3	3	3	3	1.60484e+06	1.33976e+06	1.44091e+06	9.47825e+06	4.30135e+06	1.11721e+07	3.73817e+06	705757	1.3953e+06	1.70338e+07	5.12973e+06	1.22686e+07
Q9NWW5	Ceroid-lipofuscinosis neuronal protein 6 OS=Homo sapiens GN=CLN6 PE=1 SV=1	5.573	2	4.34	0.529	1.277	321110	805961	212139	1.04798e+06	3	3	3	3	332217	263675	321110	875782	286277	805961	246259	212139	169724	1.53674e+06	1.04798e+06	366425
Q96PU4	E3 ubiquitin-protein ligase UHRF2 OS=Homo sapiens GN=UHRF2 PE=1 SV=1	3.183	1	7.57		1.277		395958		536104		3		3				395958	339526	448241				572615	230380	536104
Q02878	60S ribosomal protein L6 OS=Homo sapiens GN=RPL6 PE=1 SV=3	86.843	17	487.05	1.286	1.279	9.99831e+07	4.33142e+08	1.65304e+08	5.13931e+08	3	3	3	3	9.62912e+07	9.99831e+07	1.8088e+08	5.09615e+08	2.95702e+08	4.33142e+08	1.85866e+08	1.23792e+08	1.65304e+08	5.36881e+08	5.13931e+08	4.86246e+08
P61254	60S ribosomal protein L26 OS=Homo sapiens GN=RPL26 PE=1 SV=1	60.155	5	254.04	1.738	1.282	1.26861e+08	1.01767e+08	2.28036e+08	1.15262e+08	3	3	3	3	1.26861e+08	1.11345e+08	2.04482e+08	1.01767e+08	7.46645e+07	1.08306e+08	2.28036e+08	1.92263e+08	2.65795e+08	1.21689e+08	1.15262e+08	1.07502e+08
Q8N884	Cyclic GMP-AMP synthase OS=Homo sapiens GN=MB21D1 PE=1 SV=2	18.102	6	16.3	1.414	1.283	4.54896e+06	9.70612e+06	6.56155e+06	1.61621e+07	3	3	3	3	4.51841e+06	4.70095e+06	4.54896e+06	1.2675e+07	8.79949e+06	9.70612e+06	7.30413e+06	6.56155e+06	4.93173e+06	1.66461e+07	1.61621e+07	1.40682e+07
Q6UWP7	Lysocardiolipin acyltransferase 1 OS=Homo sapiens GN=LCLAT1 PE=1 SV=1	2.991	1	10.28	0.921	1.286	103841	592733	95683.8	779170	1	3	1	3	103841			659714	592733	464149	95683.8			848519	779170	305950
O14524	Nuclear envelope integral membrane protein 1 OS=Homo sapiens GN=NEMP1 PE=1 SV=2	4.175	2	1.7	1.651	1.287	418248	3.08589e+06	690508	4.06998e+06	3	3	3	3	383744	418248	613948	3.12845e+06	2.45872e+06	3.08589e+06	2.49242e+06	106683	690508	4.06998e+06	1.96853e+06	4.13634e+06
Q8IXM3	39S ribosomal protein L41, mitochondrial OS=Homo sapiens GN=MRPL41 PE=1 SV=1	5.724	2	7.27	1.123	1.29	489303	1.10169e+06	549715	1.36328e+06	2	3	2	3		535761	446874	1.10169e+06	398457	1.25883e+06	845772	357291		1.62352e+06	577720	1.36328e+06
Q9H330	Transmembrane protein 245 OS=Homo sapiens GN=TMEM245 PE=1 SV=2	2.84	1	2.21	1.493	1.29	129064	464846	192694	599464	2	3	1	3	137174	121434		589228	427789	464846	192694			599464	1.17162e+06	479160
Q9HD33	39S ribosomal protein L47, mitochondrial OS=Homo sapiens GN=MRPL47 PE=1 SV=2	20.574	7	17.33	1.851	1.291	630140	4.23974e+06	1.90572e+06	5.54809e+06	3	3	3	3	1.40237e+06	630140	559790	4.23974e+06	1.49063e+06	5.07461e+06	1.95133e+06	401476	1.90572e+06	6.19901e+06	2.22012e+06	5.54809e+06
P61956	Small ubiquitin-related modifier 2 OS=Homo sapiens GN=SUMO2 PE=1 SV=3	10.365	2	46.25	0.905	1.293	4.37718e+06	9.08622e+06	4.62964e+06	1.24733e+07	3	3	3	3	4.37718e+06	6.17968e+06	3.898e+06	9.82222e+06	8.02881e+06	9.08622e+06	5.76399e+06	2.89478e+06	4.62964e+06	1.32391e+07	7.82122e+06	1.24733e+07
O94901	SUN domain-containing protein 1 OS=Homo sapiens GN=SUN1 PE=1 SV=3	63.294	17	192.22	1.643	1.295	4.82967e+06	2.90952e+07	8.74945e+06	3.8588e+07	3	3	3	3	4.88071e+06	1.28517e+06	4.82967e+06	3.44522e+07	2.90952e+07	2.43717e+07	1.10442e+07	1.74928e+06	8.74945e+06	3.61238e+07	3.8588e+07	4.04542e+07
Q8TEM1	Nuclear pore membrane glycoprotein 210 OS=Homo sapiens GN=NUP210 PE=1 SV=3	11.494	4	17.33	1.483	1.296	930216	1.57911e+06	1.40488e+06	2.15246e+06	2	3	3	3	773191		1.11913e+06	1.57911e+06	1.55287e+06	1.81708e+06	1.40488e+06	944282	1.53834e+06	2.15246e+06	1.2395e+06	2.52135e+06
O75955	Flotillin-1 OS=Homo sapiens GN=FLOT1 PE=1 SV=3	70.194	17	101.62	1.027	1.297	1.09046e+06	1.02358e+07	326897	1.17965e+07	3	3	3	3	1.09046e+06	1.1004e+06	1.03774e+06	2.31815e+07	5.37998e+06	1.02358e+07	2.17887e+06	298550	326897	6.6887e+07	4.7705e+06	1.17965e+07
Q53GQ0	Very-long-chain 3-oxoacyl-CoA reductase OS=Homo sapiens GN=HSD17B12 PE=1 SV=2	2.965	1	1.81	1.33	1.298	348243	159880	497356	175982	3	3	3	2	86239	449925	348243	248603	159880	55596.3	65944	497356	598348	258747	119690
Q9Y672	Dolichyl pyrophosphate Man9GlcNAc2 alpha-1,3-glucosyltransferase OS=Homo sapiens GN=ALG6 PE=1 SV=2	6.157	2	7.95	0.563	1.299	379310	1.33201e+06	213396	2.1112e+06	3	3	3	3	109877	379310	524087	2.23008e+06	1.33201e+06	1.13314e+06	432726	213396	61108.6	3.08465e+06	2.1112e+06	1.51835e+06
Q9HCE1	Putative helicase MOV-10 OS=Homo sapiens GN=MOV10 PE=1 SV=2	4.645	2	7.49	1.067	1.301	240831	394316	256959	513564	3	3	3	3	219673	240831	331268	394316	427213	348077	479848	73730.1	256959	555706	360330	513564
P20700	Lamin-B1 OS=Homo sapiens GN=LMNB1 PE=1 SV=2	285.566	46	1138.23	1.728	1.302	1.46321e+08	5.23627e+08	3.10167e+08	6.98275e+08	3	3	3	3	1.46321e+08	1.1383e+08	2.00049e+08	5.23627e+08	4.24864e+08	5.28042e+08	3.839e+08	8.06455e+07	3.10167e+08	6.98275e+08	3.16889e+08	8.19273e+08
P62910	60S ribosomal protein L32 OS=Homo sapiens GN=RPL32 PE=1 SV=2	50.177	8	260.37	1.651	1.303	194639342	9.88121e+07	3.2762e+08	1.79104e+08	3	3	3	3	194639342	1.51043e+08	2.07862e+08	1.35927e+08	9.14364e+07	9.88121e+07	3.28377e+08	3.2762e+08	1.72324e+08	1.79104e+08	1.83058e+08	1.14597e+08
Q9HC52	Chromobox protein homolog 8 OS=Homo sapiens GN=CBX8 PE=1 SV=3	2.058	1	1.89	0.994	1.303	112280	382574	93684.2	498584	3	3	2	3	73519.7	112280	120896	322282	382574	473835	59192.9	148273		498584	555722	441995
Q9BZ95	Histone-lysine N-methyltransferase NSD3 OS=Homo sapiens GN=NSD3 PE=1 SV=1	4.725	2	4.31		1.307		861769		1.23712e+06		3		3				861769	569568	1.05643e+06				1.28718e+06	512903	1.23712e+06
Q9BQF6	Sentrin-specific protease 7 OS=Homo sapiens GN=SENP7 PE=1 SV=4	3.388	1	8.67		1.308		430101		562470		3		3				494342	211092	430101				802783	239183	562470
O43463	Histone-lysine N-methyltransferase SUV39H1 OS=Homo sapiens GN=SUV39H1 PE=1 SV=1	15.41	5	26.13	0.01	1.309	151319	4.55687e+06		5.07532e+06	3	3		3	95097.7	154163	151319	4.55687e+06	1.7835e+06	5.33276e+06				7.01099e+06	1.70059e+06	5.07532e+06
O15498	Synaptobrevin homolog YKT6 OS=Homo sapiens GN=YKT6 PE=1 SV=1	3.172	1	16.08	0.907	1.31	309769	709697	280893	867167	3	3	1	2	168548	309769	379901	709697	1.06557e+06	411415	280893			610789	1.23116e+06
P61018	Ras-related protein Rab-4B OS=Homo sapiens GN=RAB4B PE=1 SV=1	5.499	1	28.69	0.01	1.32	168419	293288		387175	1	3		2		168419		349836	293288	196892				401568	373297
Q96PP9	Guanylate-binding protein 4 OS=Homo sapiens GN=GBP4 PE=2 SV=2	2.564	1	0	0.01	1.324	186319	170372		225508	2	3		3	180609		192209	170372	234259	147624				382120	117182	225508
Q8N983	39S ribosomal protein L43, mitochondrial OS=Homo sapiens GN=MRPL43 PE=1 SV=1	9.356	3	26.92	1.332	1.325	1.89674e+06	4.28206e+06	2.56809e+06	8.99277e+06	3	3	3	3	1.14883e+06	2.32123e+06	1.89674e+06	4.28206e+06	1.53295e+06	7.25922e+06	3.6863e+06	1.14647e+06	2.56809e+06	8.99277e+06	1.65831e+06	9.00109e+06
P42677	40S ribosomal protein S27 OS=Homo sapiens GN=RPS27 PE=1 SV=3	9.575	2	39.44	1.322	1.326	3.06048e+06	5.38474e+06	4.38701e+06	7.90921e+06	3	3	3	3	2.75994e+06	3.06048e+06	3.53548e+06	5.38474e+06	4.84787e+06	6.15206e+06	4.38701e+06	3.64843e+06	4.82518e+06	6.57763e+06	8.70495e+06	7.90921e+06
P18124	60S ribosomal protein L7 OS=Homo sapiens GN=RPL7 PE=1 SV=1	135.741	26	1337.94	1.482	1.328	5.78088e+08	3.25275e+09	1.11213e+09	4.49684e+09	3	3	3	3	5.52495e+08	5.78088e+08	1.05425e+09	3.25275e+09	1.92866e+09	5.39177e+09	1.11213e+09	6.1609e+08	1.3496e+09	4.49684e+09	3.67717e+09	5.68309e+09
P07199	Major centromere autoantigen B OS=Homo sapiens GN=CENPB PE=1 SV=2	2.673	1	9.13	100	1.328		432545	166975	574535		3	1	3				438010	265409	432545			166975	574535	283779	603206
Q6P1A2	Lysophospholipid acyltransferase 5 OS=Homo sapiens GN=LPCAT3 PE=1 SV=1	3.341	1	2.02		1.329		242248		321857		1		1				242248						321857
O60488	Long-chain-fatty-acid--CoA ligase 4 OS=Homo sapiens GN=ACSL4 PE=1 SV=2	9.92	1	9.33	1.28	1.33	144220	376952	184581	516231	1	3	1	3	144220			631050	376952	273582	184581			644085	516231	363910
A6NHR9	Structural maintenance of chromosomes flexible hinge domain-containing protein 1 OS=Homo sapiens GN=SMCHD1 PE=1 SV=2	55.716	18	149.4	1.329	1.333	4.18503e+06	1.71604e+07	4.66958e+06	2.50468e+07	3	3	3	3	3.00718e+06	4.18503e+06	5.29275e+06	1.71604e+07	1.32275e+07	1.74327e+07	4.66958e+06	1.70193e+06	5.04768e+06	2.65961e+07	1.31752e+07	2.50468e+07
Q14331	Protein FRG1 OS=Homo sapiens GN=FRG1 PE=1 SV=1	2.738	1	2.19	1.486	1.336	124832	539832	185457	619900	2	3	2	3	144758	107648		564815	411571	539832	236504		145428	619900	613626	754708
Q9Y3D3	28S ribosomal protein S16, mitochondrial OS=Homo sapiens GN=MRPS16 PE=1 SV=1	3.35	1	6.93	0.668	1.338	285636	796270	190908	1.06521e+06	2	3	2	3	333187		244872	796270	761605	1.06096e+06		180848	201528	1.06521e+06	750235	1.5492e+06
P62241	40S ribosomal protein S8 OS=Homo sapiens GN=RPS8 PE=1 SV=2	81.064	15	357.45	1.583	1.34	8.01661e+07	2.52768e+08	1.32726e+08	3.31152e+08	3	3	3	3	7.70355e+07	8.01661e+07	1.23138e+08	2.96247e+08	2.02817e+08	2.52768e+08	1.32726e+08	1.19147e+08	1.63437e+08	3.31152e+08	3.3892e+08	2.75809e+08
P36578	60S ribosomal protein L4 OS=Homo sapiens GN=RPL4 PE=1 SV=5	204.879	36	1306.6	1.494	1.341	3.28641e+08	1.38491e+09	5.34992e+08	1.65897e+09	3	3	3	3	3.28641e+08	2.68716e+08	6.24156e+08	1.51763e+09	9.08415e+08	1.38491e+09	5.94455e+08	4.694e+08	5.34992e+08	1.74532e+09	1.65897e+09	1.65006e+09
Q9H9B1	Histone-lysine N-methyltransferase EHMT1 OS=Homo sapiens GN=EHMT1 PE=1 SV=4	2.839	1	0		1.348		200160		269896		2		2				186945		214310				260892		279210
Q92820	Gamma-glutamyl hydrolase OS=Homo sapiens GN=GGH PE=1 SV=2	6.78	2	12.2	0.649	1.35	222486	510205	170582	688934	3	3	3	3	344093	222486	162038	753173	302093	510205	170582	89695.4	223406	1.3488e+06	266095	688934
Q4U2R6	39S ribosomal protein L51, mitochondrial OS=Homo sapiens GN=MRPL51 PE=1 SV=1	3.502	1	4.31	1.231	1.351	1.64232e+06	838935	1.5014e+06	1.12965e+06	3	3	3	3	1.71099e+06	1.64232e+06	1.01282e+06	986214	709238	838935	1.5014e+06	2.20296e+06	1.24725e+06	1.33282e+06	1.07841e+06	1.12965e+06
P61313	60S ribosomal protein L15 OS=Homo sapiens GN=RPL15 PE=1 SV=2	48.643	8	320.62	1.333	1.352	8.85013e+07	3.75372e+08	1.36751e+08	5.21294e+08	3	3	3	3	6.67025e+07	8.85013e+07	1.60894e+08	3.75372e+08	1.98666e+08	4.37444e+08	1.36751e+08	7.818e+07	1.77003e+08	5.34048e+08	3.96418e+08	5.21294e+08
P46779	60S ribosomal protein L28 OS=Homo sapiens GN=RPL28 PE=1 SV=3	26.843	8	102.26	1.154	1.355	2.93592e+07	5.23567e+07	3.38296e+07	6.58858e+07	3	3	3	3	2.57041e+07	2.93592e+07	3.53357e+07	5.9472e+07	3.42414e+07	5.23567e+07	4.26083e+07	2.23461e+07	3.38296e+07	7.1603e+07	5.81705e+07	6.58858e+07
Q9Y294	Histone chaperone ASF1A OS=Homo sapiens GN=ASF1A PE=1 SV=1	6.54	2	24.7	0.455	1.356	834452	360893	652240	1.02835e+06	3	3	3	3	646614	834452	868504	1.06875e+06	360893	91943.1	1.15337e+06	652240	276352	1.17589e+06	1.02835e+06	383949
P84098	60S ribosomal protein L19 OS=Homo sapiens GN=RPL19 PE=1 SV=1	67.19	12	432.91	1.271	1.36	2.35628e+08	5.45571e+08	3.18368e+08	7.92757e+08	3	3	3	3	2.31979e+08	2.35628e+08	2.63904e+08	7.24282e+08	5.45571e+08	3.98165e+08	4.18559e+08	3.18368e+08	2.09394e+08	7.92757e+08	9.59018e+08	4.97463e+08
Q14254	Flotillin-2 OS=Homo sapiens GN=FLOT2 PE=1 SV=2	43.345	12	53.99	0.916	1.36	384527	4.42738e+06	341162	6.58623e+06	3	3	3	3	805198	384527	293498	1.46751e+07	2.60879e+06	4.42738e+06	2.3153e+06	186009	341162	3.94311e+07	2.44838e+06	6.58623e+06
Q9Y232	Chromodomain Y-like protein OS=Homo sapiens GN=CDYL PE=1 SV=2	10.34	3	21.89	1.258	1.364	381641	1.50911e+06	418523	2.19914e+06	2	3	1	3	292551	497860		1.50911e+06	1.20733e+06	1.83853e+06	418523			2.19914e+06	1.31949e+06	2.47074e+06
Q6NZI2	Caveolae-associated protein 1 OS=Homo sapiens GN=CAVIN1 PE=1 SV=1	67.572	13	254.61	1.231	1.367	5.52663e+06	3.76852e+07	7.16742e+06	6.50557e+07	3	3	3	3	4.99713e+06	6.42844e+06	5.52663e+06	3.43064e+07	3.76852e+07	5.3658e+07	9.65129e+06	3.89736e+06	7.16742e+06	6.63641e+07	4.4135e+07	6.50557e+07
Q96IZ0	PRKC apoptosis WT1 regulator protein OS=Homo sapiens GN=PAWR PE=1 SV=1	2.084	1	3.69	1.575	1.368	104692	119805	164906	163840	2	3	1	2	131644	83257.8		101543	227098	119805			164906		155137	173031
P04114	Apolipoprotein B-100 OS=Homo sapiens GN=APOB PE=1 SV=2	2.623	1	0		1.37		476342		654544		3		3				588980	476342	447783				806981	654544	447001
Q969Q0	60S ribosomal protein L36a-like OS=Homo sapiens GN=RPL36AL PE=1 SV=3	29.885	1	140.2	1.617	1.371	7.41103e+06	3.511e+06	1.19824e+07	4.39469e+06	3	3	3	3	5.23763e+06	7.41103e+06	1.16978e+07	3.79019e+06	1.87989e+06	3.511e+06	1.83491e+07	1.19824e+07	8.58535e+06	4.39469e+06	4.19156e+06	5.19465e+06
P42167	Lamina-associated polypeptide 2, isoforms beta/gamma OS=Homo sapiens GN=TMPO PE=1 SV=2	103.322	10	576.07	1.955	1.372	4.5784e+07	1.63454e+08	1.05751e+08	2.34477e+08	3	3	3	3	4.5784e+07	3.76034e+07	7.36183e+07	1.63454e+08	1.2402e+08	1.87314e+08	1.30898e+08	2.97363e+07	1.05751e+08	2.34477e+08	1.1096e+08	2.8456e+08
Q16718	NADH dehydrogenase [ubiquinone] 1 alpha subcomplex subunit 5 OS=Homo sapiens GN=NDUFA5 PE=1 SV=3	2.827	1	1.96	0.819	1.372	107666	240352	88140.1	329644	1	2	2	2		107666		302193		191166	65960.2		117778	496772		218742
Q6P1M0	Long-chain fatty acid transport protein 4 OS=Homo sapiens GN=SLC27A4 PE=1 SV=1	6.402	3	6.04	0.821	1.374	136201	521554	111776	968466	1	3	1	3	136201			817401	289219	521554	111776			998709	968466	149733
Q32NB8	CDP-diacylglycerol--glycerol-3-phosphate 3-phosphatidyltransferase, mitochondrial OS=Homo sapiens GN=PGS1 PE=2 SV=1	3.323	1	4.7		1.374		391558		537826		1		1				391558						537826
Q92572	AP-3 complex subunit sigma-1 OS=Homo sapiens GN=AP3S1 PE=1 SV=1	3.025	1	2.19	0.01	1.376	128361	195816		269374	1	2		1	128361				207345	184928				269374
Q13263	Transcription intermediary factor 1-beta OS=Homo sapiens GN=TRIM28 PE=1 SV=5	51.932	15	172.37	0.838	1.386	8.44127e+06	2.77398e+07	9.86898e+06	4.33604e+07	3	3	3	3	8.44127e+06	1.41377e+07	6.8071e+06	2.77398e+07	2.23688e+07	2.89565e+07	1.06403e+07	5.16737e+06	9.86898e+06	4.35431e+07	1.4087e+07	4.33604e+07
P62750	60S ribosomal protein L23a OS=Homo sapiens GN=RPL23A PE=1 SV=1	97.365	16	578.52	1.723	1.39	3.65725e+08	1.63894e+08	6.07877e+08	2.11057e+08	3	3	3	3	3.65725e+08	3.5675e+08	4.81218e+08	1.80552e+08	1.46779e+08	1.63894e+08	5.51626e+08	9.55038e+08	6.07877e+08	2.11057e+08	2.63283e+08	2.00297e+08
P51116	Fragile X mental retardation syndrome-related protein 2 OS=Homo sapiens GN=FXR2 PE=1 SV=2	15.615	3	54.52	1.414	1.394	1.01196e+06	1.98825e+06	1.60926e+06	2.61477e+06	3	3	3	3	1.01196e+06	1.36886e+06	666251	1.98825e+06	2.22302e+06	1.82069e+06	2.74023e+06	1.1401e+06	1.60926e+06	3.56715e+06	2.08477e+06	2.61477e+06
O95251	Histone acetyltransferase KAT7 OS=Homo sapiens GN=KAT7 PE=1 SV=1	6.035	2	15.76	0.917	1.394	176632	856240	176346	1.42635e+06	2	3	2	3	392004	79588.2		856240	1.20189e+06	791526	154805		200885	1.42635e+06	1.08252e+06	1.7726e+06
P46939	Utrophin OS=Homo sapiens GN=UTRN PE=1 SV=2	3.272	1	1.61	0.01	1.406	25947.3	53033.4		74577.7	1	2		1	25947.3			63477.3		44307.9					74577.7
O76062	Delta(14)-sterol reductase OS=Homo sapiens GN=TM7SF2 PE=2 SV=3	3.308	1	15.11	1.52	1.408	220348	667733	388606	974002	3	3	3	3	220348	164844	353169	803761	523058	667733	536735	166408	388606	1.13199e+06	644721	974002
Q07020	60S ribosomal protein L18 OS=Homo sapiens GN=RPL18 PE=1 SV=2	71.001	11	747.87	1.278	1.409	7.8245e+08	9.78494e+08	7.00178e+08	1.75363e+09	3	3	3	3	7.8245e+08	5.49024e+08	7.92157e+08	1.62342e+09	8.69072e+08	9.78494e+08	1.29973e+09	7.00178e+08	6.2778e+08	1.84367e+09	1.75363e+09	1.29706e+09
P24752	Acetyl-CoA acetyltransferase, mitochondrial OS=Homo sapiens GN=ACAT1 PE=1 SV=1	5.726	2	10.74		1.412		347229		587942		3		2				284353	347229	609972				333095		1.03777e+06
Q9NYK5	39S ribosomal protein L39, mitochondrial OS=Homo sapiens GN=MRPL39 PE=1 SV=3	6.11	2	25.22	1.359	1.425	549619	1.56371e+06	1.07446e+06	2.00873e+06	3	3	3	3	519061	946509	549619	1.60866e+06	1.56371e+06	1.34321e+06	1.36301e+06	710776	1.07446e+06	3.14802e+06	1.60979e+06	2.00873e+06
Q5HYI8	Rab-like protein 3 OS=Homo sapiens GN=RABL3 PE=1 SV=1	2.543	1	0	1.391	1.427	199618	625421	277713	829765	3	2	1	3	131262	258251	199618	698467		560015	277713			974520	817474	829765
Q9GZR7	ATP-dependent RNA helicase DDX24 OS=Homo sapiens GN=DDX24 PE=1 SV=1	15.689	6	13	1.734	1.431	324236	2.37669e+06	606167	3.82058e+06	3	3	3	3	358868	279546	324236	2.1171e+06	2.37669e+06	2.39329e+06	993192	149328	606167	1.47993e+06	5.18084e+06	3.82058e+06
P83731	60S ribosomal protein L24 OS=Homo sapiens GN=RPL24 PE=1 SV=1	34.618	6	195.95	1.484	1.434	1.05532e+08	1.45646e+08	1.55635e+08	2.04832e+08	3	3	3	3	7.00239e+07	1.05532e+08	1.12042e+08	1.45646e+08	1.29486e+08	1.52385e+08	1.07123e+08	1.83747e+08	1.55635e+08	2.21317e+08	2.04832e+08	1.74204e+08
O15213	WD repeat-containing protein 46 OS=Homo sapiens GN=WDR46 PE=1 SV=3	10.979	4	30	1.102	1.435	988147	1.40902e+06	1.11799e+06	1.6895e+06	3	3	3	3	937539	1.6012e+06	988147	1.40902e+06	1.41677e+06	893165	1.11799e+06	1.45708e+06	587639	1.2243e+06	3.26305e+06	1.6895e+06
Q5UCC4	ER membrane protein complex subunit 10 OS=Homo sapiens GN=EMC10 PE=1 SV=1	3.265	1	2.27	0.692	1.438	110443	223946	76432.1	321928	2	3	1	1	70781.2	172328		151254	223946	367984	76432.1					321928
P56381	ATP synthase subunit epsilon, mitochondrial OS=Homo sapiens GN=ATP5E PE=1 SV=2	2.086	1	1.62	0.99	1.438	816220	142364	808315	204754	2	3	1	1	625141	1.0657e+06		52203.1	198070	142364	808315				204754
P62753	40S ribosomal protein S6 OS=Homo sapiens GN=RPS6 PE=1 SV=1	133.699	18	721.11	1.376	1.439	1.48074e+08	4.7601e+08	2.67088e+08	7.1584e+08	3	3	3	3	1.44352e+08	1.48074e+08	2.60315e+08	6.39439e+08	4.01684e+08	4.7601e+08	3.04709e+08	2.20365e+08	2.67088e+08	7.1584e+08	7.50512e+08	5.30634e+08
Q15022	Polycomb protein SUZ12 OS=Homo sapiens GN=SUZ12 PE=1 SV=3	10.689	4	8.94	1.741	1.445	97108.9	740184	138478	1.44509e+06	2	3	2	3	62934.7	149840		477304	740184	1.14555e+06	204109		93951.3	1.64585e+06	614666	1.44509e+06
P52298	Nuclear cap-binding protein subunit 2 OS=Homo sapiens GN=NCBP2 PE=1 SV=1	2.47	1	0	0.43	1.451	584321	681693	251276	988983	1	3	1	1	584321			1.0726e+06	532527	681693			251276	988983
P40429	60S ribosomal protein L13a OS=Homo sapiens GN=RPL13A PE=1 SV=2	48.964	13	251.06	1.485	1.455	1.00986e+08	4.12483e+08	2.05237e+08	4.89646e+08	3	3	3	3	8.53984e+07	1.00986e+08	1.85843e+08	4.192e+08	1.98186e+08	4.12483e+08	2.05237e+08	1.20597e+08	2.18997e+08	4.89646e+08	4.22869e+08	5.83947e+08
Q7Z794	Keratin, type II cytoskeletal 1b OS=Homo sapiens GN=KRT77 PE=1 SV=3	54.683	11	156.11	0.519	1.457	926936	711883	6.63254e+06	827936	3	3	3	3	2.38778e+07	926936	251343	711883	958671	207028	6.63254e+06	239291	7.23141e+06	1.2614e+06	502571	827936
P47914	60S ribosomal protein L29 OS=Homo sapiens GN=RPL29 PE=1 SV=2	17.25	5	133.76	1.525	1.457	2.04272e+08	7.97014e+07	2.99931e+08	1.26832e+08	3	3	3	3	1.80843e+08	2.04272e+08	2.05631e+08	1.25637e+08	7.97014e+07	6.34673e+07	2.99931e+08	3.63262e+08	1.09242e+08	1.26832e+08	1.56361e+08	6.5474e+07
P24928	DNA-directed RNA polymerase II subunit RPB1 OS=Homo sapiens GN=POLR2A PE=1 SV=2	5.996	2	13.99	0.776	1.462	175971	217926	117113	258137	2	2	2	1	146288	211675		147351	322304		97539.7	140615			258137
Q13112	Chromatin assembly factor 1 subunit B OS=Homo sapiens GN=CHAF1B PE=1 SV=1	5.957	2	14.58	0.712	1.466	102371	622950	72407.6	939657	2	3	3	3	99115.8	105733		526212	622950	634692	68876.1	72407.6	100607	939657	275716	959655
Q9UHA3	Probable ribosome biogenesis protein RLP24 OS=Homo sapiens GN=RSL24D1 PE=1 SV=1	2.429	1	2.23	100	1.467		280705	263107	400133		3	3	2				304795	243962	280705	263107	283857	227371	234329	683253
Q8WXX5	DnaJ homolog subfamily C member 9 OS=Homo sapiens GN=DNAJC9 PE=1 SV=1	12.211	3	19.56	1.686	1.47	806793	1.81177e+06	1.2409e+06	2.55324e+06	3	3	3	3	1.86108e+06	806793	609509	810277	1.81177e+06	2.89683e+06	1.77575e+06	1.2409e+06	631379	2.55324e+06	3.03974e+06	1.44975e+06
P46778	60S ribosomal protein L21 OS=Homo sapiens GN=RPL21 PE=1 SV=2	32.994	7	125.12	1.488	1.478	3.93243e+07	8.45322e+07	5.35414e+07	1.05831e+08	3	3	3	3	2.90057e+07	3.93243e+07	5.57951e+07	8.45322e+07	6.83264e+07	1.0723e+08	5.35414e+07	4.61659e+07	8.63387e+07	1.10009e+08	1.05831e+08	1.05585e+08
Q15075	Early endosome antigen 1 OS=Homo sapiens GN=EEA1 PE=1 SV=2	32.946	10	82.39	1.221	1.485	5.47544e+06	8.04387e+06	5.88002e+06	9.37416e+06	3	3	3	3	5.70516e+06	5.47544e+06	5.38151e+06	8.87787e+06	7.68715e+06	8.04387e+06	1.47512e+07	3.62698e+06	5.88002e+06	1.36903e+07	8.32785e+06	9.37416e+06
P62266	40S ribosomal protein S23 OS=Homo sapiens GN=RPS23 PE=1 SV=3	27.702	7	93.04	1.708	1.487	3.49019e+07	5.05507e+07	6.5248e+07	6.93775e+07	3	3	3	3	3.49019e+07	2.91873e+07	5.06176e+07	5.97649e+07	3.59077e+07	5.05507e+07	6.5248e+07	4.82331e+07	7.24007e+07	7.48675e+07	6.93775e+07	6.51123e+07
Q9BYC8	39S ribosomal protein L32, mitochondrial OS=Homo sapiens GN=MRPL32 PE=1 SV=1	4.453	1	5.27	0.979	1.494	399486	183606	329618	274226	3	2	3	2	399486	496411	284666	259453		129932	329618	485829	292854	275300	273157
P62917	60S ribosomal protein L8 OS=Homo sapiens GN=RPL8 PE=1 SV=2	74.48	13	280.62	1.591	1.498	1.9792e+08	3.18035e+08	3.20259e+08	5.09187e+08	3	3	3	3	1.9792e+08	1.59647e+08	2.40827e+08	4.33304e+08	2.73268e+08	3.18035e+08	3.21056e+08	3.20259e+08	3.00862e+08	5.67854e+08	5.09187e+08	3.78368e+08
Q9UNX3	60S ribosomal protein L26-like 1 OS=Homo sapiens GN=RPL26L1 PE=1 SV=1	41.945	1	155.99	1.734	1.503	607515	494290	891129	665165	3	3	3	3	673321	393427	607515	594083	319071	494290	1.1676e+06	688681	891129	893152	665165	558045
Q96GD4	Aurora kinase B OS=Homo sapiens GN=AURKB PE=1 SV=3	29.374	8	48.47	1.237	1.504	1.08823e+06	7.49684e+06	1.57957e+06	1.20671e+07	3	3	3	3	915897	1.08823e+06	1.17859e+06	7.49684e+06	6.65663e+06	9.4782e+06	2.49977e+06	398915	1.57957e+06	1.34333e+07	5.13061e+06	1.20671e+07
O94919	Endonuclease domain-containing 1 protein OS=Homo sapiens GN=ENDOD1 PE=1 SV=2	17.865	6	23.02	0.948	1.507	260519	1.86456e+06	214116	3.39677e+06	3	3	3	3	259022	260519	262573	4.35076e+06	1.86456e+06	1.00665e+06	637574	166894	214116	5.55443e+06	3.39677e+06	814054
Q9NUQ2	1-acyl-sn-glycerol-3-phosphate acyltransferase epsilon OS=Homo sapiens GN=AGPAT5 PE=1 SV=3	6.612	2	9.71	0.01	1.509	73892.3	1.32148e+06		2.17852e+06	1	3		3	73892.3			2.1784e+06	1.26453e+06	1.32148e+06				2.17852e+06	2.67544e+06	1.67536e+06
Q9Y6X4	Soluble lamin-associated protein of 75 kDa OS=Homo sapiens GN=FAM169A PE=1 SV=2	4.824	2	1.9	4.137	1.517	135579	287068	765639	601748	2	3	1	3	101957		180288	287068	276945	345516	765639			601748	319598	741457
P82650	28S ribosomal protein S22, mitochondrial OS=Homo sapiens GN=MRPS22 PE=1 SV=1	15.076	5	20.01	1.141	1.52	1.0525e+06	3.31602e+06	980102	4.68663e+06	3	3	3	3	1.04599e+06	1.43579e+06	1.0525e+06	3.31602e+06	1.871e+06	3.39563e+06	1.66629e+06	342872	980102	5.88173e+06	1.40405e+06	4.68663e+06
Q9P0M9	39S ribosomal protein L27, mitochondrial OS=Homo sapiens GN=MRPL27 PE=1 SV=1	13.548	3	51.06	1.521	1.529	3.08052e+06	2.12637e+06	5.1508e+06	4.27943e+06	3	3	3	3	2.50023e+06	3.08052e+06	4.57878e+06	2.12637e+06	1.74097e+06	2.63678e+06	5.1508e+06	3.51542e+06	7.72559e+06	4.73327e+06	1.50965e+06	4.27943e+06
Q5JTV8	Torsin-1A-interacting protein 1 OS=Homo sapiens GN=TOR1AIP1 PE=1 SV=2	38.218	12	116.65	1.678	1.532	6.34833e+06	2.19178e+07	1.48899e+07	3.49196e+07	3	3	3	3	6.34833e+06	5.24144e+06	9.91732e+06	2.19178e+07	1.56881e+07	2.26377e+07	1.9192e+07	3.25615e+06	1.48899e+07	3.49196e+07	1.30246e+07	4.03684e+07
Q9UN81	LINE-1 retrotransposable element ORF1 protein OS=Homo sapiens GN=L1RE1 PE=1 SV=1	3.067	1	12.57	2.019	1.543	238234	215814	480971	332917	1	3	1	3	238234			221847	164668	215814	480971			332917	188168	401547
Q14739	Lamin-B receptor OS=Homo sapiens GN=LBR PE=1 SV=2	26.775	7	98.92	1.937	1.55	5.40623e+06	1.9123e+07	9.60166e+06	3.15708e+07	3	3	3	3	5.47256e+06	668961	5.40623e+06	2.60076e+07	1.71984e+07	1.9123e+07	1.36258e+07	5.58386e+06	9.60166e+06	3.36823e+07	2.5682e+07	3.15708e+07
Q2TB10	Zinc finger protein 800 OS=Homo sapiens GN=ZNF800 PE=1 SV=1	3.531	1	6.24		1.553		164006		254753		2		3				156579		171785				254753	144317	311197
Q07021	Complement component 1 Q subcomponent-binding protein, mitochondrial OS=Homo sapiens GN=C1QBP PE=1 SV=1	37.169	6	108.51	1.141	1.555	1.27798e+06	1.14283e+07	1.51593e+06	1.62814e+07	3	3	3	3	1.27798e+06	1.77005e+06	678793	1.14283e+07	5.88223e+06	1.84166e+07	1.51593e+06	223435	1.62461e+06	1.62814e+07	1.22273e+07	2.86755e+07
P46776	60S ribosomal protein L27a OS=Homo sapiens GN=RPL27A PE=1 SV=2	37.756	7	265.01	1.703	1.557	2.73394e+08	1.77958e+08	5.42072e+08	2.61697e+08	3	3	3	3	2.73394e+08	2.61424e+08	3.31982e+08	1.90577e+08	1.36157e+08	1.77958e+08	5.42072e+08	6.54922e+08	4.20303e+08	2.61697e+08	3.05432e+08	2.23636e+08
O15260	Surfeit locus protein 4 OS=Homo sapiens GN=SURF4 PE=1 SV=3	2.717	1	5.41	0.01	1.564	49982.7	807416		1.26307e+06	1	3		1	49982.7			937579	807416	693857				1.26307e+06
P62847	40S ribosomal protein S24 OS=Homo sapiens GN=RPS24 PE=1 SV=1	40.542	7	196.4	1.654	1.575	1.81516e+07	5.7577e+07	3.08423e+07	7.28963e+07	3	3	3	3	1.74017e+07	1.81516e+07	3.10668e+07	7.22846e+07	3.83908e+07	5.7577e+07	3.02374e+07	3.08423e+07	5.03576e+07	7.17808e+07	7.28963e+07	7.46491e+07
O00442	RNA 3'-terminal phosphate cyclase OS=Homo sapiens GN=RTCA PE=1 SV=1	3.468	1	11.17	1.613	1.585	96191.5	240900	155121	464531	2	3	1	3	63615.7	145448		240900	334961	240641	155121			464531	531020	342276
Q6UWP8	Suprabasin OS=Homo sapiens GN=SBSN PE=1 SV=2	14.959	3	19.46	0.721	1.595	1.57698e+06	228519	1.01778e+06	217085	3	2	3	2	2.91037e+06	855884	1.57698e+06	346676		150633	1.37506e+06	714545	1.01778e+06		326310	144421
O75616	GTPase Era, mitochondrial OS=Homo sapiens GN=ERAL1 PE=1 SV=2	2.199	1	0	0.01	1.596	82995.6	152482		243343	2	2		1	72799.6	94619.5		121292		191693						243343
Q9BWN1	Proline-rich protein 14 OS=Homo sapiens GN=PRR14 PE=1 SV=1	3.182	1	3.2		1.62		228493		336504		2		3				324414		160934				418116	327797	336504
P61513	60S ribosomal protein L37a OS=Homo sapiens GN=RPL37A PE=1 SV=2	12.932	3	70.43	1.703	1.623	2.08682e+07	1.01151e+07	3.78016e+07	1.37388e+07	3	3	3	3	2.08682e+07	1.44571e+07	4.35324e+07	1.01151e+07	5.67733e+06	1.13869e+07	3.78016e+07	2.39009e+07	4.17423e+07	1.37388e+07	1.07967e+07	1.82079e+07
Q9Y2U8	Inner nuclear membrane protein Man1 OS=Homo sapiens GN=LEMD3 PE=1 SV=2	41.302	13	89.48	2.195	1.635	2.55229e+06	8.29006e+06	5.34014e+06	1.43061e+07	3	3	3	3	1.97463e+06	2.55229e+06	3.38196e+06	8.29006e+06	6.71789e+06	9.30333e+06	7.90665e+06	1.88487e+06	5.34014e+06	1.43061e+07	4.92058e+06	1.55357e+07
P61604	10 kDa heat shock protein, mitochondrial OS=Homo sapiens GN=HSPE1 PE=1 SV=2	5.456	2	4.09	1.317	1.647	453342	499102	242201	521315	2	2	2	1	434313	473205		632710	393708		411321		142617			521315
Q13835	Plakophilin-1 OS=Homo sapiens GN=PKP1 PE=1 SV=2	6.729	2	7.63	0.977	1.654	922818	191942	663580	317489	2	1	2	2	3.34468e+06	254611				191942	501813	877494		389638	258701
P19013	Keratin, type II cytoskeletal 4 OS=Homo sapiens GN=KRT4 PE=1 SV=4	21.393	4	39.54	0.343	1.658	933369	258517	173154	114896	2	2	3	1	3.53234e+06	246629		305080	219060		430841	89286.5	173154	114896
O43464	Serine protease HTRA2, mitochondrial OS=Homo sapiens GN=HTRA2 PE=1 SV=2	2.814	1	0	100	1.662		149610	89526.1	248579		1	1	3						149610		89526.1		619318	97035.7	248579
A8K8P3	Protein SFI1 homolog OS=Homo sapiens GN=SFI1 PE=1 SV=2	2.058	1	7.13	1.494	1.668	439570	199606	786850	336621	3	3	3	3	439570	398208	668743	300886	170553	199606	998786	786850	395418	377674	336621	284458
Q13405	39S ribosomal protein L49, mitochondrial OS=Homo sapiens GN=MRPL49 PE=1 SV=1	3.754	1	9.68	3.318	1.68	110067	275230	365156	618838	1	3	1	2		110067		275230	271185	500639	365156			961995		398090
O95235	Kinesin-like protein KIF20A OS=Homo sapiens GN=KIF20A PE=1 SV=1	6.056	2	9.58	100	1.684		440647	88587	1.1106e+06		3	2	3				440647	374182	541360	61709.8		127170	1.1106e+06	360533	1.46803e+06
P20618	Proteasome subunit beta type-1 OS=Homo sapiens GN=PSMB1 PE=1 SV=2	2.647	1	0	0.844	1.694	788361	756110	665508	1.28076e+06	2	3	2	1	1.01043e+06	615100		661279	1.72492e+06	756110		709469	624270		1.28076e+06
P01876	Immunoglobulin heavy constant alpha 1 OS=Homo sapiens GN=IGHA1 PE=1 SV=2	9.396	3	14.5	0.753	1.705	2.33891e+06	2.0459e+06	1.50891e+06	3.4886e+06	3	3	3	3	2.62579e+06	1.14384e+06	2.33891e+06	2.0459e+06	1.64152e+06	4.09132e+06	971705	1.50891e+06	2.1791e+06	3.4886e+06	2.86673e+06	4.49331e+06
Q9BX95	Sphingosine-1-phosphate phosphatase 1 OS=Homo sapiens GN=SGPP1 PE=1 SV=2	2.438	1	1.82		1.709		195707		364740		3		3				354403	130329	195707				588463	364740	222680
P83881	60S ribosomal protein L36a OS=Homo sapiens GN=RPL36A PE=1 SV=2	33.463	3	180.91	1.503	1.713	5.54404e+07	2.64802e+07	6.58141e+07	3.93051e+07	3	3	3	3	6.91779e+07	4.06376e+07	5.54404e+07	3.23074e+07	1.69166e+07	2.64802e+07	1.14358e+08	6.58141e+07	6.18205e+07	4.20771e+07	3.67861e+07	3.93051e+07
P46100	Transcriptional regulator ATRX OS=Homo sapiens GN=ATRX PE=1 SV=5	2.623	1	1.73	1.021	1.714	244122	203919	249368	349568	1	2	2	2	244122			184769		225053	249006		249730	369680		330551
Q9Y483	Metal-response element-binding transcription factor 2 OS=Homo sapiens GN=MTF2 PE=1 SV=2	3.183	1	4.39		1.767		125153		194368		2		3					101712	153996				194368	172702	283334
Q99627	COP9 signalosome complex subunit 8 OS=Homo sapiens GN=COPS8 PE=1 SV=1	2.345	1	3.47	1.12	1.788	175287	120069	196350	214712	2	2	1	2	105588	290997		86334.7	166983		196350				377531	122113
Q9UKX7	Nuclear pore complex protein Nup50 OS=Homo sapiens GN=NUP50 PE=1 SV=2	4.851	2	5.4	1.108	1.801	212027	720959	447968	259375	3	2	3	2	212027	290464	167221	675300	769706		482202	103528	447968	245524		274008
Q9NZB2	Constitutive coactivator of PPAR-gamma-like protein 1 OS=Homo sapiens GN=FAM120A PE=1 SV=2	2.037	1	2.01	100	1.827		105811	244054	193294		1	1	1				105811			244054			193294
B7ZAP0	Rab GTPase-activating protein 1-like, isoform 10 OS=Homo sapiens GN=RABGAP1L PE=1 SV=1	2.098	1	19.89	1.846	1.87	1.37138e+06	2.82987e+06	2.53103e+06	5.15556e+06	3	2	3	3	1.37138e+06	1.01442e+06	1.55185e+06	3.06146e+06	2.6158e+06		3.09523e+06	950178	2.53103e+06	5.15556e+06	5.83035e+06	4.80478e+06
P09972	Fructose-bisphosphate aldolase C OS=Homo sapiens GN=ALDOC PE=1 SV=2	3.754	1	9.25	0.958	1.915	452779	104038	433810	199184	3	3	3	1	458064	452020	452779	97688.9	275865	104038	349587	455948	433810		199184
P51151	Ras-related protein Rab-9A OS=Homo sapiens GN=RAB9A PE=1 SV=1	3.348	1	2.03	0.01	1.93	40835.9	663525		1.34947e+06	1	3		3	40835.9			891319	663525	621147				1.72034e+06	1.34947e+06	631680
Q04323	UBX domain-containing protein 1 OS=Homo sapiens GN=UBXN1 PE=1 SV=2	3.075	1	3.53	1.122	2.002	399140	127088	489150	267098	2	2	3	3	307119	518734			120629	133894	593835	337517	489150	268915	267098	137012
P01859	Immunoglobulin heavy constant gamma 2 OS=Homo sapiens GN=IGHG2 PE=1 SV=2	6.132	1	12.26	0.867	2.033	184655	70243	160049	142784	1	1	2	1	184655			70243			40488.3	632670		142784
Q9UNK9	Protein angel homolog 1 OS=Homo sapiens GN=ANGEL1 PE=1 SV=1	4.958	1	2.52	0.776	2.126	253547	142087	196872	302100	1	3	1	3	253547			317475	125641	142087			196872	292002	327021	302100
Q96DP5	Methionyl-tRNA formyltransferase, mitochondrial OS=Homo sapiens GN=MTFMT PE=1 SV=2	2.515	1	2.65	0.01	2.194	65098.5	95187		208867	1	3		1			65098.5	95187	161523	64615.4					208867
Q9HCL2	Glycerol-3-phosphate acyltransferase 1, mitochondrial OS=Homo sapiens GN=GPAM PE=1 SV=3	3.158	1	2.48	1.271	2.234	192370	740958	295893	2.13539e+06	3	3	2	3	123795	192370	437939	740958	1.04786e+06	592084		167038	524149	2.34132e+06	2.13539e+06	1.1492e+06
P47929	Galectin-7 OS=Homo sapiens GN=LGALS7 PE=1 SV=2	3.258	1	1.91	0.558	2.329	2.38878e+06	541770	602736	1.26182e+06	3	2	3	2	123995	2.89124e+06	2.38878e+06	2.02211e+06		145153	1.61448e+06	602736	373975	1.60242e+06		993612
Q9H9A5	CCR4-NOT transcription complex subunit 10 OS=Homo sapiens GN=CNOT10 PE=1 SV=1	2.093	1	2.17	100	2.547		1.50874e+06	152944	3.84254e+06		1	2	3				1.50874e+06				100967	231678	6.81902e+06	3.84254e+06	1.88202e+06
Q5SW79	Centrosomal protein of 170 kDa OS=Homo sapiens GN=CEP170 PE=1 SV=1	3.118	1	4.4	0.816	4.864	151505	220939	123624	1.07457e+06	2	2	2	1	112236	204512			255081	191367	111214		137418	1.07457e+06
O95476	CTD nuclear envelope phosphatase 1 OS=Homo sapiens GN=CTDNEP1 PE=1 SV=2	2.591	1	3.48	0.85	5.045	260405	248464	221271	1.31786e+06	3	2	2	3	48334.5	260405	295436	925063		66735.2		210084	233053	1.39513e+06	1.12617e+06	1.31786e+06
P08311	Cathepsin G OS=Homo sapiens GN=CTSG PE=1 SV=2	23.936	5	14.76	0.01	100	894396			83673.1	2			2	1.55487e+07	51447.6									229433	30515.1
P04637	Cellular tumor antigen p53 OS=Homo sapiens GN=TP53 PE=1 SV=4	15.279	4	14.88	2.203	100	213618		1.66608e+06	3.5706e+06	1		3	3	213618						1.66608e+06	1.01163e+06	2.06332e+06	3.44467e+06	3.5706e+06	4.02608e+06
Q86YS6	Ras-related protein Rab-43 OS=Homo sapiens GN=RAB43 PE=1 SV=1	6.604	1	32.56	100	100			100097	113470			2	1							104149		96202.1		113470
P0DOY2	Immunoglobulin lambda constant 2 OS=Homo sapiens GN=IGLC2 PE=1 SV=1	6.033	2	12.76	0.71	100	983055		1.15018e+06	326740	3		3	3	2.14107e+06	725377	983055				1.1332e+06	1.15018e+06	1.72971e+06	198475	687242	326740
P30740	Leukocyte elastase inhibitor OS=Homo sapiens GN=SERPINB1 PE=1 SV=1	4.685	2	3.65	0.01	100	1.2134e+06			110048	1			1	1.2134e+06											110048
O43159	Ribosomal RNA-processing protein 8 OS=Homo sapiens GN=RRP8 PE=1 SV=2	3.719	1	10.46	0.655	100	391258		256247	721087	1		1	1			391258						256247		721087
O15120	1-acyl-sn-glycerol-3-phosphate acyltransferase beta OS=Homo sapiens GN=AGPAT2 PE=1 SV=1	3.438	1	1.74		100				226323				1											226323
Q14241	Elongin-A OS=Homo sapiens GN=ELOA PE=1 SV=2	2.795	1	3.61	0.01	100	62105.1			175025	1			1	62105.1											175025
Q8IZR5	CKLF-like MARVEL transmembrane domain-containing protein 4 OS=Homo sapiens GN=CMTM4 PE=1 SV=1	2.554	1	4.88		100				340709				1											340709
Q9UBE0	SUMO-activating enzyme subunit 1 OS=Homo sapiens GN=SAE1 PE=1 SV=1	2.46	1	2.45	0.853	100	188088		160458	141301	2		2	1	221864	159454					162919		158034		141301
O60716	Catenin delta-1 OS=Homo sapiens GN=CTNND1 PE=1 SV=1	2.346	1	2.58	1.133	100	137322		155575	294416	1		1	1	137322						155575					294416
P31151	Protein S100-A7 OS=Homo sapiens GN=S100A7 PE=1 SV=4	2.293	1	1.76	0.181	100	257957		46812.1	141271	3		1	2	715137	111183	257957				46812.1				140543	142002
O75394	39S ribosomal protein L33, mitochondrial OS=Homo sapiens GN=MRPL33 PE=1 SV=1	2.286	1	2.27	1.065	100	583686		621846	312517	2		3	1	480469	709078					265594	1.00505e+06	621846			312517
P23368	NAD-dependent malic enzyme, mitochondrial OS=Homo sapiens GN=ME2 PE=1 SV=1	2.193	1	1.76		100				173027				3										136305	173027	714060
Q7L1S5	Carbohydrate sulfotransferase 9 OS=Homo sapiens GN=CHST9 PE=2 SV=2	2.022	1	0	0.584	100	722095		419354	200583	3		2	2	830324	473499	722095				388733	452388		174716		230280
Q13474	Dystrophin-related protein 2 OS=Homo sapiens GN=DRP2 PE=2 SV=2	2.001	1	1.94		100				236714				2											241164	232348
Q01546	Keratin, type II cytoskeletal 2 oral OS=Homo sapiens GN=KRT76 PE=1 SV=2	45.198	1	143.39	0.01		871665				1				871665
P29508	Serpin B3 OS=Homo sapiens GN=SERPINB3 PE=1 SV=2	30.373	5	41.76	0.866		2.76371e+06	275681	2.57728e+06	98112.6	3	2	3	1	6.87894e+06	1.13944e+06	2.76371e+06		235465	322766	1.85099e+06	2.57728e+06	3.57592e+06			98112.6
P19012	Keratin, type I cytoskeletal 15 OS=Homo sapiens GN=KRT15 PE=1 SV=3	21.7	1	112.04	0.614		370859		227626		1		1		370859								227626
P48594	Serpin B4 OS=Homo sapiens GN=SERPINB4 PE=1 SV=2	17.877	1	16.23	0.01		1.43899e+06				1				1.43899e+06
P09493	Tropomyosin alpha-1 chain OS=Homo sapiens GN=TPM1 PE=1 SV=2	13.924	1	52.25
P05164	Myeloperoxidase OS=Homo sapiens GN=MPO PE=1 SV=1	13.455	4	8.43	0.01		3.58749e+06				1				3.58749e+06
P25311	Zinc-alpha-2-glycoprotein OS=Homo sapiens GN=AZGP1 PE=1 SV=2	11.043	3	16.58	0.751		1.41622e+06	150460	889691	107827	3	3	3	1	2.49873e+06	816836	1.41622e+06	97738.6	228061	150460	776468	889691	1.74268e+06			107827
P32119	Peroxiredoxin-2 OS=Homo sapiens GN=PRDX2 PE=1 SV=5	10.418	2	26.74	1.105		191034		323573		3		3		516752	191034	67985.7				265377	323573	525765
Q96DA0	Zymogen granule protein 16 homolog B OS=Homo sapiens GN=ZG16B PE=1 SV=3	10.076	2	10.95	0.061		5.81252e+06		375728		1		1		5.81252e+06								375728
P07948	Tyrosine-protein kinase Lyn OS=Homo sapiens GN=LYN PE=1 SV=3	8.169	2	13.06
P13929	Beta-enolase OS=Homo sapiens GN=ENO3 PE=1 SV=5	8.164	1	22.71
P17540	Creatine kinase S-type, mitochondrial OS=Homo sapiens GN=CKMT2 PE=1 SV=2	6.177	2	3.86	0.861		427340		280623		3		3		427340	354608	471389				59400.2	280623	307594
Q15517	Corneodesmosin OS=Homo sapiens GN=CDSN PE=1 SV=3	6.024	2	17.96	0.736		1.10748e+06		921117		3		3		1.8322e+06	448753	1.10748e+06				921117	413346	975709
P41218	Myeloid cell nuclear differentiation antigen OS=Homo sapiens GN=MNDA PE=1 SV=1	5.963	2	4.85	0.01		460255				1				460255
P01593	Immunoglobulin kappa variable 1D-33 OS=Homo sapiens GN=IGKV1D-33 PE=1 SV=2	4.511	1	29.79	1.898		3.11036e+06		5.90228e+06		3		3		1.20981e+06	3.11036e+06	3.73965e+06				1.79068e+06	5.90228e+06	7.12153e+06
P0DP09	Immunoglobulin kappa variable 1-13 OS=Homo sapiens GN=IGKV1-13 PE=3 SV=1	4.472	1	35.25	1.245		4.05041e+06		5.433e+06		3		3		1466321	4.05041e+06	5.08134e+06				1.82569e+06	5.433e+06	6.11345e+06
P20160	Azurocidin OS=Homo sapiens GN=AZU1 PE=1 SV=3	3.843	1	4.75	0.01		1.41274e+06				1				1.41274e+06
P80748	Immunoglobulin lambda variable 3-21 OS=Homo sapiens GN=IGLV3-21 PE=1 SV=2	3.814	1	2.3
Q13206	Probable ATP-dependent RNA helicase DDX10 OS=Homo sapiens GN=DDX10 PE=1 SV=2	3.727	1	2.31
P01591	Immunoglobulin J chain OS=Homo sapiens GN=JCHAIN PE=1 SV=4	3.654	1	2.1	0.01		391300				1				391300
P50452	Serpin B8 OS=Homo sapiens GN=SERPINB8 PE=1 SV=2	3.556	1	4.29	0.697		170942		119132		1		1		170942								119132
Q9Y333	U6 snRNA-associated Sm-like protein LSm2 OS=Homo sapiens GN=LSM2 PE=1 SV=1	3.549	1	1.88	0.01		109690				1				109690
Q96DA6	Mitochondrial import inner membrane translocase subunit TIM14 OS=Homo sapiens GN=DNAJC19 PE=1 SV=3	3.524	1	17.75
Q13190	Syntaxin-5 OS=Homo sapiens GN=STX5 PE=1 SV=2	3.49	1	2.87
Q13561	Dynactin subunit 2 OS=Homo sapiens GN=DCTN2 PE=1 SV=4	3.345	1	2.36	0.01		96188.7				2				92350.8	100186
Q13510	Acid ceramidase OS=Homo sapiens GN=ASAH1 PE=1 SV=5	3.305	1	5.43	1.9		169906		322821		1		2		169906							226360	460388
P05109	Protein S100-A8 OS=Homo sapiens GN=S100A8 PE=1 SV=1	3.191	1	2.59	0.01		3.14992e+06				1				3.14992e+06
P0DOX6	Immunoglobulin mu heavy chain OS=Homo sapiens PE=1 SV=1	3.188	1	2.03	0.01		223565				1				223565
Q96QD9	UAP56-interacting factor OS=Homo sapiens GN=FYTTD1 PE=1 SV=3	3.133	1	3.51
P80188	Neutrophil gelatinase-associated lipocalin OS=Homo sapiens GN=LCN2 PE=1 SV=2	3.132	1	0
O14531	Dihydropyrimidinase-related protein 4 OS=Homo sapiens GN=DPYSL4 PE=1 SV=2	3.096	1	6.38
Q9BSK2	Solute carrier family 25 member 33 OS=Homo sapiens GN=SLC25A33 PE=1 SV=1	3.091	1	0
O60841	Eukaryotic translation initiation factor 5B OS=Homo sapiens GN=EIF5B PE=1 SV=4	3.075	1	1.83
P78332	RNA-binding protein 6 OS=Homo sapiens GN=RBM6 PE=1 SV=5	3.06	1	11.49
P33316	Deoxyuridine 5'-triphosphate nucleotidohydrolase, mitochondrial OS=Homo sapiens GN=DUT PE=1 SV=4	3.054	1	4.05	0.01		64346				1				64346
Q8N806	Putative E3 ubiquitin-protein ligase UBR7 OS=Homo sapiens GN=UBR7 PE=1 SV=2	3.007	1	7.15
P01011	Alpha-1-antichymotrypsin OS=Homo sapiens GN=SERPINA3 PE=1 SV=2	2.952	1	0	0.01		108814				1				108814
Q86XI2	Condensin-2 complex subunit G2 OS=Homo sapiens GN=NCAPG2 PE=1 SV=1	2.899	1	1.71
Q92925	SWI/SNF-related matrix-associated actin-dependent regulator of chromatin subfamily D member 2 OS=Homo sapiens GN=SMARCD2 PE=1 SV=3	2.888	1	4.25	0.967		52733.7		51007.4		1		1		52733.7							51007.4
Q8NCF5	NFATC2-interacting protein OS=Homo sapiens GN=NFATC2IP PE=1 SV=1	2.852	1	2.37
P08246	Neutrophil elastase OS=Homo sapiens GN=ELANE PE=1 SV=1	2.821	1	2.31	0.01		7.35067e+06				1				7.35067e+06
P05026	Sodium/potassium-transporting ATPase subunit beta-1 OS=Homo sapiens GN=ATP1B1 PE=1 SV=1	2.793	1	1.72
Q12882	Dihydropyrimidine dehydrogenase [NADP(+)] OS=Homo sapiens GN=DPYD PE=1 SV=2	2.769	1	2.1	2.11		98809		208480		1		2				98809				141672	306792
P41743	Protein kinase C iota type OS=Homo sapiens GN=PRKCI PE=1 SV=2	2.767	1	2.09
Q8WVV4	Protein POF1B OS=Homo sapiens GN=POF1B PE=1 SV=3	2.758	1	0	0.01		207362				1				207362
Q7L775	EPM2A-interacting protein 1 OS=Homo sapiens GN=EPM2AIP1 PE=1 SV=1	2.685	1	1.75
P32970	CD70 antigen OS=Homo sapiens GN=CD70 PE=1 SV=2	2.635	1	1.71
Q99700	Ataxin-2 OS=Homo sapiens GN=ATXN2 PE=1 SV=2	2.629	1	1.72
P09012	U1 small nuclear ribonucleoprotein A OS=Homo sapiens GN=SNRPA PE=1 SV=3	2.59	1	6.43	0.01		165378				1				165378
P23229	Integrin alpha-6 OS=Homo sapiens GN=ITGA6 PE=1 SV=5	2.584	1	1.87	1.101		152447		167826		2		1		166464	139611					167826
A0A075B6S5	Immunoglobulin kappa variable 1-27 OS=Homo sapiens GN=IGKV1-27 PE=3 SV=1	2.57	1	8.51	1.252		9.45195e+06		1.3212e+07		3		3		3553206	9.45195e+06	1.31678e+07				4.44999e+06	1.3212e+07	1.62428e+07
P30876	DNA-directed RNA polymerase II subunit RPB2 OS=Homo sapiens GN=POLR2B PE=1 SV=1	2.564	1	4.92
P25685	DnaJ homolog subfamily B member 1 OS=Homo sapiens GN=DNAJB1 PE=1 SV=4	2.561	1	3.71
P01009	Alpha-1-antitrypsin OS=Homo sapiens GN=SERPINA1 PE=1 SV=3	2.555	1	1.83
Q9UHB9	Signal recognition particle subunit SRP68 OS=Homo sapiens GN=SRP68 PE=1 SV=2	2.532	1	1.85
Q96K19	E3 ubiquitin-protein ligase RNF170 OS=Homo sapiens GN=RNF170 PE=1 SV=2	2.518	1	0
P12724	Eosinophil cationic protein OS=Homo sapiens GN=RNASE3 PE=1 SV=2	2.505	1	1.9	0.01		186252				2				672513	51582.6
Q9NQ94	APOBEC1 complementation factor OS=Homo sapiens GN=A1CF PE=1 SV=1	2.499	1	1.94	0.01		372892				2				307519	452163
Q8NEX9	Short-chain dehydrogenase/reductase family 9C member 7 OS=Homo sapiens GN=SDR9C7 PE=1 SV=1	2.498	1	0	0.01		138827				2				206944		93131.1
Q5XKK7	Protein FAM219B OS=Homo sapiens GN=FAM219B PE=1 SV=1	2.492	1	2.23
Q3KQZ1	Solute carrier family 25 member 35 OS=Homo sapiens GN=SLC25A35 PE=2 SV=1	2.471	1	0
O15042	U2 snRNP-associated SURP motif-containing protein OS=Homo sapiens GN=U2SURP PE=1 SV=2	2.452	1	2.25	0.823		134366		125931		3		2		134366	200516	116893				159642	99339.1
Q9Y657	Spindlin-1 OS=Homo sapiens GN=SPIN1 PE=1 SV=3	2.44	1	3.62
Q7Z434	Mitochondrial antiviral-signaling protein OS=Homo sapiens GN=MAVS PE=1 SV=2	2.429	1	0
Q14247	Src substrate cortactin OS=Homo sapiens GN=CTTN PE=1 SV=2	2.41	1	2.38
O75330	Hyaluronan mediated motility receptor OS=Homo sapiens GN=HMMR PE=1 SV=2	2.407	1	2.86	0.01		149300				1				149300
Q8IXH7	Negative elongation factor C/D OS=Homo sapiens GN=NELFCD PE=1 SV=2	2.384	1	1.9
Q9UNN4	TFIIA-alpha and beta-like factor OS=Homo sapiens GN=GTF2A1L PE=1 SV=2	2.356	1	2.23
Q7LBR1	Charged multivesicular body protein 1b OS=Homo sapiens GN=CHMP1B PE=1 SV=1	2.294	1	1.92
Q99733	Nucleosome assembly protein 1-like 4 OS=Homo sapiens GN=NAP1L4 PE=1 SV=1	2.287	1	1.78
Q14166	Tubulin--tyrosine ligase-like protein 12 OS=Homo sapiens GN=TTLL12 PE=1 SV=2	2.274	1	2.4	0.01		80784.5				1				80784.5
Q96S66	Chloride channel CLIC-like protein 1 OS=Homo sapiens GN=CLCC1 PE=1 SV=1	2.268	1	2.13
Q9P0V9	Septin-10 OS=Homo sapiens GN=SEPT10 PE=1 SV=2	2.262	1	0
Q12888	TP53-binding protein 1 OS=Homo sapiens GN=TP53BP1 PE=1 SV=2	2.247	1	2.19	0.01		196143				2				166827	230611
Q9H300	Presenilins-associated rhomboid-like protein, mitochondrial OS=Homo sapiens GN=PARL PE=1 SV=2	2.23	1	1.71
Q66LE6	Serine/threonine-protein phosphatase 2A 55 kDa regulatory subunit B delta isoform OS=Homo sapiens GN=PPP2R2D PE=1 SV=1	2.219	1	0
Q9NVT9	Armadillo repeat-containing protein 1 OS=Homo sapiens GN=ARMC1 PE=1 SV=1	2.213	1	2.22
P02790	Hemopexin OS=Homo sapiens GN=HPX PE=1 SV=2	2.213	1	0
P49862	Kallikrein-7 OS=Homo sapiens GN=KLK7 PE=1 SV=1	2.198	1	0
Q5FBB7	Shugoshin 1 OS=Homo sapiens GN=SGO1 PE=1 SV=1	2.196	1	2.2
Q14966	Zinc finger protein 638 OS=Homo sapiens GN=ZNF638 PE=1 SV=2	2.193	1	2.16	0.813		146572		119174		1		1				146572					119174
Q96HC4	PDZ and LIM domain protein 5 OS=Homo sapiens GN=PDLIM5 PE=1 SV=5	2.188	1	0
Q4G0F5	Vacuolar protein sorting-associated protein 26B OS=Homo sapiens GN=VPS26B PE=1 SV=2	2.182	1	1.81
O15061	Synemin OS=Homo sapiens GN=SYNM PE=1 SV=2	2.155	1	1.84
Q16698	2,4-dienoyl-CoA reductase, mitochondrial OS=Homo sapiens GN=DECR1 PE=1 SV=1	2.149	1	6.56
P12532	Creatine kinase U-type, mitochondrial OS=Homo sapiens GN=CKMT1A PE=1 SV=1	2.146	1	1.95
Q9ULH0	Kinase D-interacting substrate of 220 kDa OS=Homo sapiens GN=KIDINS220 PE=1 SV=3	2.14	1	1.78	7.404		139538		1.03312e+06		3		2		43888.3	139538	202804					880385	1.21234e+06
O15397	Importin-8 OS=Homo sapiens GN=IPO8 PE=1 SV=2	2.107	1	2.45	0.604		199313		120483		2		1		214442	185252					120483
Q9NW64	Pre-mRNA-splicing factor RBM22 OS=Homo sapiens GN=RBM22 PE=1 SV=1	2.091	1	2.65	0.01		71786.8				1				71786.8
P09038	Fibroblast growth factor 2 OS=Homo sapiens GN=FGF2 PE=1 SV=3	2.085	1	0
Q9HCY8	Protein S100-A14 OS=Homo sapiens GN=S100A14 PE=1 SV=1	2.079	1	1.71	0.01		140483				1				140483
O75439	Mitochondrial-processing peptidase subunit beta OS=Homo sapiens GN=PMPCB PE=1 SV=2	2.077	1	2.13
P37198	Nuclear pore glycoprotein p62 OS=Homo sapiens GN=NUP62 PE=1 SV=3	2.071	1	2.63
P01619	Immunoglobulin kappa variable 3-20 OS=Homo sapiens GN=IGKV3-20 PE=1 SV=2	2.067	1	2.44	1.62		9.37882e+06		1.51912e+07		3		2		3.20821e+06	9.37882e+06	1.4315e+07					1.4932e+07	1.54549e+07
P16444	Dipeptidase 1 OS=Homo sapiens GN=DPEP1 PE=1 SV=3	2.05	1	2.47
P11717	Cation-independent mannose-6-phosphate receptor OS=Homo sapiens GN=IGF2R PE=1 SV=3	2.045	1	0
P28676	Grancalcin OS=Homo sapiens GN=GCA PE=1 SV=2	2.039	1	0	0.01		244651				1				244651
Q16401	26S proteasome non-ATPase regulatory subunit 5 OS=Homo sapiens GN=PSMD5 PE=1 SV=3	2.037	1	1.84	0.01		17528.9				1				17528.9
Q86T65	Disheveled-associated activator of morphogenesis 2 OS=Homo sapiens GN=DAAM2 PE=1 SV=3	2.018	1	1.91
Q3SY17	Solute carrier family 25 member 52 OS=Homo sapiens GN=SLC25A52 PE=2 SV=2	2.014	1	1.85
Q8TCG2	Phosphatidylinositol 4-kinase type 2-beta OS=Homo sapiens GN=PI4K2B PE=1 SV=1	1.999	1	3.69
Q86W42	THO complex subunit 6 homolog OS=Homo sapiens GN=THOC6 PE=1 SV=1	1.98	1	2.09
P61163	Alpha-centractin OS=Homo sapiens GN=ACTR1A PE=1 SV=1	1.978	1	2.27
Q14019	Coactosin-like protein OS=Homo sapiens GN=COTL1 PE=1 SV=3	1.967	1	0
P20933	N(4)-(beta-N-acetylglucosaminyl)-L-asparaginase OS=Homo sapiens GN=AGA PE=1 SV=2	1.955	1	2.05	0.01		80184.1				1				80184.1
